# Graph-based pangenome analysis uncovers structural and functional impacts of allopolyploidization events

**DOI:** 10.1101/2025.08.26.672342

**Authors:** Victor Loegler, Anne Friedrich, Joseph Schacherer

## Abstract

The emergence of graph pangenomes has significantly advanced the study of structural variants (SVs) across diverse species. However, the impact of complex polyploidization events, particularly allopolyploidy, on SV landscapes remains poorly explored. *Brettanomyces bruxellensis*, a yeast species shaped by multiple allopolyploidization events, offers a compelling model due to its well-characterized genomic and phenotypic diversity. Here, we integrated subgenome-resolved assemblies with population-scale genomic and transcriptomic datasets to characterize SVs distribution and their functional impact at the species level. Leveraging a constructed reference graph pangenome, we identified sequences that are unique to each subgenome, and detected 212,177 SVs across 1,060 sequenced isolates. Allopolyploid genomes harbored significantly more SVs (320 on average) than diploid genomes (116 on average), reflecting the extensive impact of hybridization on the genome architecture. A subset of SVs originating from ancestral divergence between subgenomes (hybridization-associated SVs) formed distinct hotspots of structural diversity. Furthermore, functional association analysis revealed that 27.5% of SVs exert local regulatory effects on gene expression. Interestingly, hybridization-associated structural variants disproportionately affect gene expression, with a greater proportion of associated variants and a significantly larger effect size compared to other SVs. Overall, these findings underscore the role of allopolyploidization in driving both structural and functional genomic diversification. Our study also highlights the value of graph-based approaches in dissecting complex genome evolution.

## Supplementary material for "Graph-based pangenome analysis uncovers structural and functional impacts of allopolyploidization events": Suplemental tables (part 1 of 3)

### Sheet: TableS1
Table S1 | Observed and estimated length of complete and subgenome pangenomes.
Set	NbIsolates	NbHaplotypes	ObservedLength (bp)	EstimatedLength (bp)
Complete pangenome	59	90	2.62768e+07	3.69931e+07
Primary sub-pangenome	59	59	2.14274e+07	2.96772e+07
Acquired 1 sub-pangenome	18	18	1.14023e+07	1.26499e+07
Acquired 2 sub-pangenome	9	9	1.38989e+07	1.65583e+07
Acquired 3 sub-pangenome	4	4	1.25772e+07	1.32274e+07
A1 Primary sub-pangenome	18	18	1.48853e+07	1.80479e+07
A1 Acquired sub-pangenome	18	18	1.14023e+07	1.26576e+07
A2 Primary sub-pangenome	9	9	1.68397e+07	2.12237e+07
A2 Acquired sub-pangenome	9	9	1.38989e+07	1.68823e+07

### Sheet: TableS2
Table S2 | Length of shared or private segments between subgenome-specific graphs.
Pan-subgenomes	Shared_length
Acquired1_Acquired2_Acquired3_Primary	7022555
Acquired2_Acquired3_Primary	1765415
Acquired1_Acquired3_Primary	703233
Acquired1_Acquired2_Primary	522409
Acquired1_Acquired2_Acquired3	369719
Acquired3_Primary	1354859
Acquired2_Primary	260338
Acquired2_Acquired3	210066
Acquired1_Primary	235387
Acquired1_Acquired3	182955
Acquired1_Acquired2	48510
Primary	992245
Acquired3	968373
Acquired2	1286173
Acquired1	546167

### Sheet: TableS3
Table S3 | Length of non-reference sequences per isolate and subgenome.
Isolate	Subgenome	Non-reference sequences (bp)
YJS5382	Primary	491064
YJS5382	All	491064
YJS5397	Primary	314503
YJS5397	Acquired	483022
YJS5397	All	765355
YJS5400	Primary	330417
YJS5400	Acquired	666119
YJS5400	All	950470
YJS5408	Primary	1100802
YJS5408	Acquired	946804
YJS5408	All	1986280
YJS5434	Primary	937000
YJS5434	Acquired	1256675
YJS5434	All	2143687
YJS5454	Primary	288955
YJS5454	Acquired	683568
YJS5454	All	937852
YJS7800	Primary	472251
YJS7800	Acquired	754442
YJS7800	All	1155904
YJS7801	Primary	514679
YJS7801	All	514679
YJS7804	Primary	563189
YJS7804	All	563189
YJS7809	Primary	518914
YJS7809	All	518914
YJS7811	Primary	235841
YJS7811	All	235841
YJS7812	Primary	197420
YJS7812	All	197420
YJS7818	Primary	379210
YJS7818	Acquired	663732
YJS7818	All	1009097
YJS7847	Primary	484443
YJS7847	Acquired	781923
YJS7847	All	1237919
YJS7848	Primary	171418
YJS7848	All	171418
YJS7861	Primary	528689
YJS7861	Acquired	657366
YJS7861	All	1142121
YJS7870	Primary	402741
YJS7870	Acquired	673082
YJS7870	All	1027852
YJS7872	Primary	966072
YJS7872	Acquired	1226068
YJS7872	All	2127432
YJS7874	Primary	174430
YJS7874	All	174430
YJS7882	Primary	341329
YJS7882	Acquired	579131
YJS7882	All	878004
YJS7887	Primary	293274
YJS7887	All	293274
YJS7888	Primary	201569
YJS7888	All	201569
YJS7889	Primary	376681
YJS7889	All	376681
YJS7890	Primary	643754
YJS7890	Acquired	662311
YJS7890	All	1227916
YJS7891	Primary	532952
YJS7891	All	532952
YJS7895	Primary	381484
YJS7895	Acquired	666432
YJS7895	All	1012194
YJS7902	Primary	751885
YJS7902	Acquired	1144679
YJS7902	All	1812873
YJS7905	Primary	934897
YJS7905	Acquired	1238317
YJS7905	All	2091426
YJS7911	Primary	420616
YJS7911	All	420616
YJS7914	Primary	345677
YJS7914	All	345677
YJS7920	Primary	377647
YJS7920	All	377647
YJS7926	Primary	532696
YJS7926	Acquired	934812
YJS7926	All	1436618
YJS7932	Primary	597376
YJS7932	Acquired	630682
YJS7932	All	1174745
YJS7945	Primary	376767
YJS7945	Acquired	618490
YJS7945	All	967095
YJS7949	Primary	329820
YJS7949	All	329820
YJS7954	Primary	689109
YJS7954	Acquired	696129
YJS7954	All	1323144
YJS7960	Primary	442213
YJS7960	All	442213
YJS7967	Primary	231323
YJS7967	All	231323
YJS7979	Primary	425333
YJS7979	All	425333
YJS8011	Primary	467591
YJS8011	All	467591
YJS8014	Primary	387423
YJS8014	Acquired	738955
YJS8014	All	1053770
YJS8024	Primary	452955
YJS8024	All	452955
YJS8037	Primary	493565
YJS8037	Acquired	558756
YJS8037	All	996820
YJS8039	Primary	987215
YJS8039	Acquired	1032882
YJS8039	All	1974202
YJS8047	Primary	683596
YJS8047	Acquired	807811
YJS8047	All	1435197
YJS8048	Primary	339397
YJS8048	Acquired	681323
YJS8048	All	968146
YJS8051	Primary	497657
YJS8051	All	497657
YJS8057	Primary	447442
YJS8057	All	447442
YJS8060	Primary	167297
YJS8060	All	167297
YJS8061	Primary	159539
YJS8061	All	159539
YJS8062	Primary	335731
YJS8062	All	335731
YJS8070	Primary	500129
YJS8070	All	500129
YJS8077	Primary	300549
YJS8077	Acquired	595330
YJS8077	All	862403
YJS8081	Primary	440395
YJS8081	Acquired	799400
YJS8081	All	1182418
YJS8082	Primary	908610
YJS8082	Acquired	879084
YJS8082	All	1729238
YJS8087	Primary	556653
YJS8087	Acquired	700050
YJS8087	All	1198162
YJS8088	Primary	351730
YJS8088	Acquired	605987
YJS8088	All	917505
YJS8090	Primary	134588
YJS8090	All	134588
YJS8092	Primary	633836
YJS8092	Acquired	977325
YJS8092	All	1568563

### Sheet: TableS4
Table S4 | SV-gene pairs associations based on a linear mixed model regression.
SV	Gene	DistanceToGene	HybridizationSV	Beta	EffectSize	p	p.adj
SV_3_DEBR0S1_5276_INS_len180_snarl>1588>1595	locus_tag=DEBR0S1e00100g	28539	FALSE	0.321815	0.0645906	0.0254281	0.31117
SV_4_DEBR0S1_5278_COMPLEX_len179_snarl>1595>1661	locus_tag=DEBR0S1e00100g	28532	FALSE	0.345745	0.0729414	0.0114168	0.222049
SV_6_DEBR0S1_5559_DEL_len112_snarl>1718>1746	locus_tag=DEBR0S1e00100g	28144	FALSE	-0.10819	0.0142368	0.274054	0.714797
SV_7_DEBR0S1_5765_DEL_len103_snarl>1782>1806	locus_tag=DEBR0S1e00100g	27947	FALSE	-0.154043	0.0220612	0.181788	0.629964
SV_12_DEBR0S1_14679_DEL_len178_snarl>5870>5910	locus_tag=DEBR0S1e00100g	18958	FALSE	-0.325649	0.108574	0.00186261	0.0866922
SV_14_DEBR0S1_20325_DEL_len992_snarl>7709>8274	locus_tag=DEBR0S1e00100g	12498	FALSE	0.0742837	0.00404868	0.568882	0.873796
SV_17_DEBR0S1_22917_COMPLEX_len75_snarl>9164>9219	locus_tag=DEBR0S1e00100g	10813	FALSE	-0.355742	0.0804538	0.00931357	0.203711
SV_31_DEBR0S1_28968_DEL_len259_snarl>12836>12918	locus_tag=DEBR0S1e00100g	4588	FALSE	-0.262143	0.0342853	0.0940444	0.507939
SV_34_DEBR0S1_48211_COMPLEX_len474_snarl>17647>17813	locus_tag=DEBR0S1e00100g	-12635	FALSE	0.187706	0.0229602	0.166832	0.614196
SV_42_DEBR0S1_48692_DEL_len380_snarl>17813>17865	locus_tag=DEBR0S1e00100g	-13116	FALSE	0.143406	0.0099498	0.36524	0.77487
SV_48_DEBR0S1_64396_DEL_len251_snarl>25182>25215	locus_tag=DEBR0S1e00100g	-28820	FALSE	0.290736	0.0612821	0.0242638	0.306251
SV_63_DEBR0S1_80681_COMPLEX_len293_snarl>30506>30570	locus_tag=DEBR0S1e00100g	-45105	FALSE	-0.0682908	0.00137339	0.757535	0.934305
SV_3_DEBR0S1_5276_INS_len180_snarl>1588>1595	locus_tag=DEBR0S1e00122g	-31665	FALSE	0.318749	0.0735899	0.0273251	0.320954
SV_4_DEBR0S1_5278_COMPLEX_len179_snarl>1595>1661	locus_tag=DEBR0S1e00122g	-31658	FALSE	0.358592	0.0772372	0.00950004	0.204742
SV_6_DEBR0S1_5559_DEL_len112_snarl>1718>1746	locus_tag=DEBR0S1e00122g	-31270	FALSE	-0.0676877	0.00537337	0.501361	0.845642
SV_7_DEBR0S1_5765_DEL_len103_snarl>1782>1806	locus_tag=DEBR0S1e00122g	-31073	FALSE	-0.205911	0.0379732	0.0783288	0.475547
SV_12_DEBR0S1_14679_DEL_len178_snarl>5870>5910	locus_tag=DEBR0S1e00122g	-22084	FALSE	-0.341744	0.117715	0.00122081	0.0677789
SV_14_DEBR0S1_20325_DEL_len992_snarl>7709>8274	locus_tag=DEBR0S1e00122g	-15624	FALSE	0.112655	0.00895822	0.395709	0.792244
SV_17_DEBR0S1_22917_COMPLEX_len75_snarl>9164>9219	locus_tag=DEBR0S1e00122g	-13939	FALSE	-0.442608	0.120073	0.00130642	0.070374
SV_31_DEBR0S1_28968_DEL_len259_snarl>12836>12918	locus_tag=DEBR0S1e00122g	-7714	FALSE	-0.280724	0.0378542	0.0778371	0.474317
SV_34_DEBR0S1_48211_COMPLEX_len474_snarl>17647>17813	locus_tag=DEBR0S1e00122g	10412	FALSE	0.283628	0.0557716	0.036727	0.358216
SV_42_DEBR0S1_48692_DEL_len380_snarl>17813>17865	locus_tag=DEBR0S1e00122g	10893	FALSE	-0.0718985	0.00239207	0.656425	0.906757
SV_48_DEBR0S1_64396_DEL_len251_snarl>25182>25215	locus_tag=DEBR0S1e00122g	26597	FALSE	0.285821	0.0569658	0.0298101	0.331278
SV_63_DEBR0S1_80681_COMPLEX_len293_snarl>30506>30570	locus_tag=DEBR0S1e00122g	42882	FALSE	-0.087017	0.0024284	0.694817	0.916781
SV_3_DEBR0S1_5276_INS_len180_snarl>1588>1595	locus_tag=DEBR0S1e00144g	-33905	FALSE	0.109213	0.00571578	0.513136	0.850424
SV_4_DEBR0S1_5278_COMPLEX_len179_snarl>1595>1661	locus_tag=DEBR0S1e00144g	-33898	FALSE	0.0496625	0.00114602	0.755823	0.933622
SV_6_DEBR0S1_5559_DEL_len112_snarl>1718>1746	locus_tag=DEBR0S1e00144g	-33510	FALSE	-0.0756413	0.00520894	0.507613	0.848104
SV_7_DEBR0S1_5765_DEL_len103_snarl>1782>1806	locus_tag=DEBR0S1e00144g	-33313	FALSE	-0.0179913	0.000225073	0.893396	0.975122
SV_12_DEBR0S1_14679_DEL_len178_snarl>5870>5910	locus_tag=DEBR0S1e00144g	-24324	FALSE	-0.37681	0.114443	0.00164083	0.0799324
SV_14_DEBR0S1_20325_DEL_len992_snarl>7709>8274	locus_tag=DEBR0S1e00144g	-17864	FALSE	-0.176561	0.0171072	0.240262	0.683746
SV_17_DEBR0S1_22917_COMPLEX_len75_snarl>9164>9219	locus_tag=DEBR0S1e00144g	-16179	FALSE	-0.280273	0.0372333	0.0799095	0.479781
SV_31_DEBR0S1_28968_DEL_len259_snarl>12836>12918	locus_tag=DEBR0S1e00144g	-9954	FALSE	-0.144453	0.00777273	0.428161	0.808992
SV_34_DEBR0S1_48211_COMPLEX_len474_snarl>17647>17813	locus_tag=DEBR0S1e00144g	7466	FALSE	-0.129481	0.0081868	0.408259	0.799398
SV_42_DEBR0S1_48692_DEL_len380_snarl>17813>17865	locus_tag=DEBR0S1e00144g	7947	FALSE	0.208931	0.0157473	0.252448	0.69456
SV_48_DEBR0S1_64396_DEL_len251_snarl>25182>25215	locus_tag=DEBR0S1e00144g	23651	FALSE	0.184846	0.0185609	0.220081	0.665955
SV_63_DEBR0S1_80681_COMPLEX_len293_snarl>30506>30570	locus_tag=DEBR0S1e00144g	39936	FALSE	-0.156384	0.00718062	0.528652	0.857388
SV_3_DEBR0S1_5276_INS_len180_snarl>1588>1595	locus_tag=DEBR0S1e00166g	-36822	FALSE	0.299892	0.0773737	0.0444905	0.387499
SV_4_DEBR0S1_5278_COMPLEX_len179_snarl>1595>1661	locus_tag=DEBR0S1e00166g	-36815	FALSE	0.137448	0.0105453	0.350659	0.76589
SV_6_DEBR0S1_5559_DEL_len112_snarl>1718>1746	locus_tag=DEBR0S1e00166g	-36427	FALSE	-0.0885082	0.00822231	0.403641	0.796956
SV_7_DEBR0S1_5765_DEL_len103_snarl>1782>1806	locus_tag=DEBR0S1e00166g	-36230	FALSE	-0.158146	0.0198375	0.204609	0.654323
SV_12_DEBR0S1_14679_DEL_len178_snarl>5870>5910	locus_tag=DEBR0S1e00166g	-27241	FALSE	-0.0738695	0.00502531	0.51715	0.851897
SV_14_DEBR0S1_20325_DEL_len992_snarl>7709>8274	locus_tag=DEBR0S1e00166g	-20781	FALSE	-0.147749	0.0136962	0.292271	0.727601
SV_17_DEBR0S1_22917_COMPLEX_len75_snarl>9164>9219	locus_tag=DEBR0S1e00166g	-19096	FALSE	-0.0936747	0.0047326	0.533987	0.860782
SV_31_DEBR0S1_28968_DEL_len259_snarl>12836>12918	locus_tag=DEBR0S1e00166g	-12871	FALSE	-0.0814331	0.00281685	0.632466	0.897946
SV_34_DEBR0S1_48211_COMPLEX_len474_snarl>17647>17813	locus_tag=DEBR0S1e00166g	4457	FALSE	0.128461	0.0115018	0.368462	0.776816
SV_42_DEBR0S1_48692_DEL_len380_snarl>17813>17865	locus_tag=DEBR0S1e00166g	4938	FALSE	0.445794	0.0823788	0.00757287	0.182146
SV_48_DEBR0S1_64396_DEL_len251_snarl>25182>25215	locus_tag=DEBR0S1e00166g	20642	FALSE	0.186946	0.0216331	0.183535	0.631416
SV_63_DEBR0S1_80681_COMPLEX_len293_snarl>30506>30570	locus_tag=DEBR0S1e00166g	36927	FALSE	0.234238	0.01685	0.311588	0.740555
SV_3_DEBR0S1_5276_INS_len180_snarl>1588>1595	locus_tag=DEBR0S1e00188g	-39951	FALSE	0.380844	0.0638261	0.0515834	0.410523
SV_4_DEBR0S1_5278_COMPLEX_len179_snarl>1595>1661	locus_tag=DEBR0S1e00188g	-39944	FALSE	0.221681	0.0173807	0.242744	0.685709
SV_6_DEBR0S1_5559_DEL_len112_snarl>1718>1746	locus_tag=DEBR0S1e00188g	-39556	FALSE	-0.31946	0.0633656	0.0187388	0.274674
SV_7_DEBR0S1_5765_DEL_len103_snarl>1782>1806	locus_tag=DEBR0S1e00188g	-39359	FALSE	-0.267321	0.0329817	0.101423	0.523582
SV_12_DEBR0S1_14679_DEL_len178_snarl>5870>5910	locus_tag=DEBR0S1e00188g	-30370	FALSE	-0.344753	0.080551	0.0160805	0.257635
SV_14_DEBR0S1_20325_DEL_len992_snarl>7709>8274	locus_tag=DEBR0S1e00188g	-23910	FALSE	0.0899095	0.00294339	0.626561	0.89595
SV_17_DEBR0S1_22917_COMPLEX_len75_snarl>9164>9219	locus_tag=DEBR0S1e00188g	-22225	FALSE	-0.199668	0.0125543	0.309684	0.738987
SV_31_DEBR0S1_28968_DEL_len259_snarl>12836>12918	locus_tag=DEBR0S1e00188g	-16000	FALSE	-0.553327	0.0758046	0.0114308	0.222049
SV_34_DEBR0S1_48211_COMPLEX_len474_snarl>17647>17813	locus_tag=DEBR0S1e00188g	2126	FALSE	0.124886	0.00760852	0.494854	0.842486
SV_42_DEBR0S1_48692_DEL_len380_snarl>17813>17865	locus_tag=DEBR0S1e00188g	2607	FALSE	0.695237	0.117231	0.00125912	0.0691317
SV_48_DEBR0S1_64396_DEL_len251_snarl>25182>25215	locus_tag=DEBR0S1e00188g	18311	FALSE	0.20748	0.0154833	0.260965	0.701693
SV_63_DEBR0S1_80681_COMPLEX_len293_snarl>30506>30570	locus_tag=DEBR0S1e00188g	34596	FALSE	0.342365	0.0287722	0.245956	0.688342
SV_3_DEBR0S1_5276_INS_len180_snarl>1588>1595	locus_tag=DEBR0S1e00210g	-45386	FALSE	0.320669	0.0781037	0.053052	0.413525
SV_4_DEBR0S1_5278_COMPLEX_len179_snarl>1595>1661	locus_tag=DEBR0S1e00210g	-45379	FALSE	0.193295	0.018253	0.237433	0.681212
SV_6_DEBR0S1_5559_DEL_len112_snarl>1718>1746	locus_tag=DEBR0S1e00210g	-44991	FALSE	-0.255733	0.0544436	0.0297355	0.331113
SV_7_DEBR0S1_5765_DEL_len103_snarl>1782>1806	locus_tag=DEBR0S1e00210g	-44794	FALSE	0.0980582	0.00590123	0.489725	0.840121
SV_12_DEBR0S1_14679_DEL_len178_snarl>5870>5910	locus_tag=DEBR0S1e00210g	-35805	FALSE	-0.132043	0.0134959	0.298086	0.731281
SV_14_DEBR0S1_20325_DEL_len992_snarl>7709>8274	locus_tag=DEBR0S1e00210g	-29345	FALSE	0.0637873	0.00196482	0.689945	0.915439
SV_17_DEBR0S1_22917_COMPLEX_len75_snarl>9164>9219	locus_tag=DEBR0S1e00210g	-27660	FALSE	-0.00214301	1.91418e-06	0.989991	0.997545
SV_31_DEBR0S1_28968_DEL_len259_snarl>12836>12918	locus_tag=DEBR0S1e00210g	-21435	FALSE	-0.208782	0.0142457	0.278551	0.717627
SV_34_DEBR0S1_48211_COMPLEX_len474_snarl>17647>17813	locus_tag=DEBR0S1e00210g	-1971	FALSE	0.116052	0.00910573	0.461864	0.825576
SV_42_DEBR0S1_48692_DEL_len380_snarl>17813>17865	locus_tag=DEBR0S1e00210g	-1590	FALSE	0.735902	0.174496	6.14737e-05	0.0110687
SV_48_DEBR0S1_64396_DEL_len251_snarl>25182>25215	locus_tag=DEBR0S1e00210g	12867	FALSE	0.0263587	0.000332873	0.869215	0.96799
SV_63_DEBR0S1_80681_COMPLEX_len293_snarl>30506>30570	locus_tag=DEBR0S1e00210g	29152	FALSE	0.544333	0.0868371	0.0327966	0.344787
SV_3_DEBR0S1_5276_INS_len180_snarl>1588>1595	locus_tag=DEBR0S1e00232g	49126	FALSE	0.325525	0.0696521	0.110119	0.539119
SV_4_DEBR0S1_5278_COMPLEX_len179_snarl>1595>1661	locus_tag=DEBR0S1e00232g	49119	FALSE	0.280164	0.0301683	0.162187	0.607818
SV_6_DEBR0S1_5559_DEL_len112_snarl>1718>1746	locus_tag=DEBR0S1e00232g	48731	FALSE	-0.413318	0.0942038	0.00414441	0.137376
SV_7_DEBR0S1_5765_DEL_len103_snarl>1782>1806	locus_tag=DEBR0S1e00232g	48534	FALSE	-0.166152	0.0108018	0.350725	0.76589
SV_12_DEBR0S1_14679_DEL_len178_snarl>5870>5910	locus_tag=DEBR0S1e00232g	39545	FALSE	-0.190354	0.0234701	0.216197	0.663328
SV_14_DEBR0S1_20325_DEL_len992_snarl>7709>8274	locus_tag=DEBR0S1e00232g	33085	FALSE	0.0574182	0.00101225	0.774715	0.940438
SV_17_DEBR0S1_22917_COMPLEX_len75_snarl>9164>9219	locus_tag=DEBR0S1e00232g	31400	FALSE	-0.147436	0.00575355	0.489542	0.840047
SV_31_DEBR0S1_28968_DEL_len259_snarl>12836>12918	locus_tag=DEBR0S1e00232g	25175	FALSE	-0.47294	0.0467638	0.0473956	0.396886
SV_34_DEBR0S1_48211_COMPLEX_len474_snarl>17647>17813	locus_tag=DEBR0S1e00232g	5711	FALSE	0.0670235	0.0035075	0.723528	0.92475
SV_42_DEBR0S1_48692_DEL_len380_snarl>17813>17865	locus_tag=DEBR0S1e00232g	5330	FALSE	0.780314	0.126316	0.000738553	0.053251
SV_48_DEBR0S1_64396_DEL_len251_snarl>25182>25215	locus_tag=DEBR0S1e00232g	-8230	FALSE	0.269494	0.0221115	0.176508	0.624506
SV_63_DEBR0S1_80681_COMPLEX_len293_snarl>30506>30570	locus_tag=DEBR0S1e00232g	-24515	FALSE	0.678199	0.134042	0.0282765	0.324369
SV_12_DEBR0S1_14679_DEL_len178_snarl>5870>5910	locus_tag=DEBR0S1e00254g	44115	FALSE	-0.200112	0.0617288	0.172259	0.620265
SV_14_DEBR0S1_20325_DEL_len992_snarl>7709>8274	locus_tag=DEBR0S1e00254g	37655	FALSE	0.141883	0.00546189	0.496318	0.842755
SV_17_DEBR0S1_22917_COMPLEX_len75_snarl>9164>9219	locus_tag=DEBR0S1e00254g	35970	FALSE	-0.250649	0.0152017	0.255319	0.697265
SV_31_DEBR0S1_28968_DEL_len259_snarl>12836>12918	locus_tag=DEBR0S1e00254g	29745	FALSE	-0.324103	0.0199703	0.191834	0.640072
SV_34_DEBR0S1_48211_COMPLEX_len474_snarl>17647>17813	locus_tag=DEBR0S1e00254g	10281	FALSE	0.0313391	0.00404693	0.852997	0.96312
SV_42_DEBR0S1_48692_DEL_len380_snarl>17813>17865	locus_tag=DEBR0S1e00254g	9900	FALSE	0.817225	0.140882	0.000496178	0.0420011
SV_48_DEBR0S1_64396_DEL_len251_snarl>25182>25215	locus_tag=DEBR0S1e00254g	-3648	FALSE	0.248101	0.016923	0.230146	0.675656
SV_63_DEBR0S1_80681_COMPLEX_len293_snarl>30506>30570	locus_tag=DEBR0S1e00254g	-19933	FALSE	0.478585	0.186675	0.0885802	0.498804
SV_12_DEBR0S1_14679_DEL_len178_snarl>5870>5910	locus_tag=DEBR0S1e00276g	-47894	FALSE	-0.0650614	0.00346801	0.663525	0.907556
SV_14_DEBR0S1_20325_DEL_len992_snarl>7709>8274	locus_tag=DEBR0S1e00276g	-41434	FALSE	-0.0263406	0.000198945	0.897513	0.976626
SV_17_DEBR0S1_22917_COMPLEX_len75_snarl>9164>9219	locus_tag=DEBR0S1e00276g	-39749	FALSE	0.00785856	1.55983e-05	0.9711	0.994042
SV_31_DEBR0S1_28968_DEL_len259_snarl>12836>12918	locus_tag=DEBR0S1e00276g	-33524	FALSE	-0.0795209	0.00124648	0.745665	0.931169
SV_34_DEBR0S1_48211_COMPLEX_len474_snarl>17647>17813	locus_tag=DEBR0S1e00276g	-14060	FALSE	-0.0669056	0.00517947	0.708617	0.920843
SV_42_DEBR0S1_48692_DEL_len380_snarl>17813>17865	locus_tag=DEBR0S1e00276g	-13679	FALSE	0.931745	0.174405	5.71606e-05	0.010613
SV_48_DEBR0S1_64396_DEL_len251_snarl>25182>25215	locus_tag=DEBR0S1e00276g	0	FALSE	0.183314	0.0096215	0.367488	0.776244
SV_63_DEBR0S1_80681_COMPLEX_len293_snarl>30506>30570	locus_tag=DEBR0S1e00276g	16169	FALSE	0.33634	0.0707094	0.241077	0.684623
SV_14_DEBR0S1_20325_DEL_len992_snarl>7709>8274	locus_tag=DEBR0S1e00298g	-45799	FALSE	-0.102073	0.00320601	0.609198	0.889546
SV_17_DEBR0S1_22917_COMPLEX_len75_snarl>9164>9219	locus_tag=DEBR0S1e00298g	-44114	FALSE	0.185403	0.00916924	0.381852	0.785277
SV_31_DEBR0S1_28968_DEL_len259_snarl>12836>12918	locus_tag=DEBR0S1e00298g	-37889	FALSE	-0.431346	0.039281	0.0693627	0.457406
SV_34_DEBR0S1_48211_COMPLEX_len474_snarl>17647>17813	locus_tag=DEBR0S1e00298g	-18425	FALSE	0.0967501	0.00613508	0.607742	0.888925
SV_42_DEBR0S1_48692_DEL_len380_snarl>17813>17865	locus_tag=DEBR0S1e00298g	-18044	FALSE	0.728678	0.111277	0.00159567	0.0789118
SV_48_DEBR0S1_64396_DEL_len251_snarl>25182>25215	locus_tag=DEBR0S1e00298g	-2469	FALSE	0.12902	0.00509151	0.517202	0.851939
SV_63_DEBR0S1_80681_COMPLEX_len293_snarl>30506>30570	locus_tag=DEBR0S1e00298g	11795	FALSE	0.498286	0.0816942	0.103353	0.527547
SV_17_DEBR0S1_22917_COMPLEX_len75_snarl>9164>9219	locus_tag=DEBR0S1e00320g	-49344	FALSE	-0.203216	0.0115755	0.324348	0.749584
SV_31_DEBR0S1_28968_DEL_len259_snarl>12836>12918	locus_tag=DEBR0S1e00320g	-43119	FALSE	-0.364719	0.0290877	0.116623	0.547519
SV_34_DEBR0S1_48211_COMPLEX_len474_snarl>17647>17813	locus_tag=DEBR0S1e00320g	-23655	FALSE	0.219275	0.0684757	0.210633	0.65973
SV_42_DEBR0S1_48692_DEL_len380_snarl>17813>17865	locus_tag=DEBR0S1e00320g	-23274	FALSE	0.725884	0.117835	0.00116887	0.0660201
SV_48_DEBR0S1_64396_DEL_len251_snarl>25182>25215	locus_tag=DEBR0S1e00320g	-7699	FALSE	0.210758	0.0142794	0.275847	0.716674
SV_63_DEBR0S1_80681_COMPLEX_len293_snarl>30506>30570	locus_tag=DEBR0S1e00320g	6568	FALSE	0.32462	0.0571791	0.234292	0.678781
SV_81_DEBR0S1_122181_COMPLEX_len238_snarl>45318>45331	locus_tag=DEBR0S1e00320g	48068	FALSE	0.152394	0.00168833	0.707149	0.92044
SV_31_DEBR0S1_28968_DEL_len259_snarl>12836>12918	locus_tag=DEBR0S1e00342g	46324	FALSE	0.125463	0.00344175	0.595378	0.884204
SV_34_DEBR0S1_48211_COMPLEX_len474_snarl>17647>17813	locus_tag=DEBR0S1e00342g	26860	FALSE	0.451414	0.125875	0.0159507	0.257243
SV_42_DEBR0S1_48692_DEL_len380_snarl>17813>17865	locus_tag=DEBR0S1e00342g	26479	FALSE	-0.064652	0.000895541	0.783211	0.942454
SV_48_DEBR0S1_64396_DEL_len251_snarl>25182>25215	locus_tag=DEBR0S1e00342g	10904	FALSE	-0.00697967	1.55899e-05	0.971604	0.994053
SV_63_DEBR0S1_80681_COMPLEX_len293_snarl>30506>30570	locus_tag=DEBR0S1e00342g	-3456	FALSE	-0.788994	0.344855	0.00458918	0.144086
SV_81_DEBR0S1_122181_COMPLEX_len238_snarl>45318>45331	locus_tag=DEBR0S1e00342g	-44956	FALSE	-0.377864	0.0102644	0.356864	0.768702
SV_31_DEBR0S1_28968_DEL_len259_snarl>12836>12918	locus_tag=DEBR0S1e00364g	-49011	FALSE	0.3108	0.0200374	0.19094	0.638622
SV_34_DEBR0S1_48211_COMPLEX_len474_snarl>17647>17813	locus_tag=DEBR0S1e00364g	-29547	FALSE	0.160456	0.0551385	0.338576	0.759183
SV_42_DEBR0S1_48692_DEL_len380_snarl>17813>17865	locus_tag=DEBR0S1e00364g	-29166	FALSE	0.0908249	0.00201997	0.693104	0.916061
SV_48_DEBR0S1_64396_DEL_len251_snarl>25182>25215	locus_tag=DEBR0S1e00364g	-13591	FALSE	0.040998	0.000503758	0.836535	0.958899
SV_63_DEBR0S1_80681_COMPLEX_len293_snarl>30506>30570	locus_tag=DEBR0S1e00364g	994	FALSE	-0.014102	0.000240534	0.953134	0.991134
SV_81_DEBR0S1_122181_COMPLEX_len238_snarl>45318>45331	locus_tag=DEBR0S1e00364g	42494	FALSE	-0.0886211	0.000569827	0.829661	0.955734
SV_34_DEBR0S1_48211_COMPLEX_len474_snarl>17647>17813	locus_tag=DEBR0S1e00386g	31139	FALSE	0.312082	0.0461297	0.0763425	0.47157
SV_42_DEBR0S1_48692_DEL_len380_snarl>17813>17865	locus_tag=DEBR0S1e00386g	30758	FALSE	0.491172	0.0641355	0.0189305	0.275203
SV_48_DEBR0S1_64396_DEL_len251_snarl>25182>25215	locus_tag=DEBR0S1e00386g	15183	FALSE	0.102493	0.00418556	0.560757	0.870355
SV_63_DEBR0S1_80681_COMPLEX_len293_snarl>30506>30570	locus_tag=DEBR0S1e00386g	-176	FALSE	0.0429888	0.000445223	0.879694	0.97174
SV_81_DEBR0S1_122181_COMPLEX_len238_snarl>45318>45331	locus_tag=DEBR0S1e00386g	-41676	FALSE	0.485806	0.0213351	0.186084	0.633118
SV_34_DEBR0S1_48211_COMPLEX_len474_snarl>17647>17813	locus_tag=DEBR0S1e00452g	37618	FALSE	0.0447284	0.00124785	0.81191	0.950497
SV_42_DEBR0S1_48692_DEL_len380_snarl>17813>17865	locus_tag=DEBR0S1e00452g	37237	FALSE	0.490904	0.0520202	0.0336122	0.34823
SV_48_DEBR0S1_64396_DEL_len251_snarl>25182>25215	locus_tag=DEBR0S1e00452g	21662	FALSE	0.147514	0.00691608	0.450935	0.819307
SV_63_DEBR0S1_80681_COMPLEX_len293_snarl>30506>30570	locus_tag=DEBR0S1e00452g	5319	FALSE	0.832786	0.135437	0.00769369	0.183027
SV_81_DEBR0S1_122181_COMPLEX_len238_snarl>45318>45331	locus_tag=DEBR0S1e00452g	-34399	FALSE	0.0556875	0.000222624	0.892017	0.974681
SV_34_DEBR0S1_48211_COMPLEX_len474_snarl>17647>17813	locus_tag=DEBR0S1e00474g	39952	FALSE	0.0113244	9.26817e-05	0.952825	0.991134
SV_42_DEBR0S1_48692_DEL_len380_snarl>17813>17865	locus_tag=DEBR0S1e00474g	39571	FALSE	0.422829	0.0364444	0.0765584	0.472138
SV_48_DEBR0S1_64396_DEL_len251_snarl>25182>25215	locus_tag=DEBR0S1e00474g	23996	FALSE	-0.0985872	0.00290198	0.625459	0.895397
SV_63_DEBR0S1_80681_COMPLEX_len293_snarl>30506>30570	locus_tag=DEBR0S1e00474g	7653	FALSE	0.671733	0.0976605	0.0364267	0.3569
SV_81_DEBR0S1_122181_COMPLEX_len238_snarl>45318>45331	locus_tag=DEBR0S1e00474g	-30979	FALSE	-0.0186939	2.34312e-05	0.964771	0.992745
SV_34_DEBR0S1_48211_COMPLEX_len474_snarl>17647>17813	locus_tag=DEBR0S1e00496g	42945	FALSE	0.0612633	0.0057037	0.737179	0.929579
SV_42_DEBR0S1_48692_DEL_len380_snarl>17813>17865	locus_tag=DEBR0S1e00496g	42564	FALSE	0.507711	0.0524054	0.0330285	0.345385
SV_48_DEBR0S1_64396_DEL_len251_snarl>25182>25215	locus_tag=DEBR0S1e00496g	26989	FALSE	0.20672	0.0123491	0.308372	0.738266
SV_63_DEBR0S1_80681_COMPLEX_len293_snarl>30506>30570	locus_tag=DEBR0S1e00496g	10646	FALSE	0.683408	0.110786	0.0343978	0.350827
SV_81_DEBR0S1_122181_COMPLEX_len238_snarl>45318>45331	locus_tag=DEBR0S1e00496g	-27161	FALSE	0.41735	0.0115237	0.323881	0.749168
SV_34_DEBR0S1_48211_COMPLEX_len474_snarl>17647>17813	locus_tag=DEBR0S1e00518g	47231	FALSE	0.0672367	0.00320602	0.717232	0.923276
SV_42_DEBR0S1_48692_DEL_len380_snarl>17813>17865	locus_tag=DEBR0S1e00518g	46850	FALSE	0.159973	0.00549778	0.495408	0.842527
SV_48_DEBR0S1_64396_DEL_len251_snarl>25182>25215	locus_tag=DEBR0S1e00518g	31275	FALSE	0.170996	0.00908999	0.385443	0.78682
SV_63_DEBR0S1_80681_COMPLEX_len293_snarl>30506>30570	locus_tag=DEBR0S1e00518g	14932	FALSE	0.547908	0.0982894	0.0698823	0.458819
SV_81_DEBR0S1_122181_COMPLEX_len238_snarl>45318>45331	locus_tag=DEBR0S1e00518g	-25764	FALSE	0.326061	0.0075184	0.428404	0.808992
SV_34_DEBR0S1_48211_COMPLEX_len474_snarl>17647>17813	locus_tag=DEBR0S1e00540g	-48411	FALSE	0.124597	0.03256	0.476375	0.832506
SV_42_DEBR0S1_48692_DEL_len380_snarl>17813>17865	locus_tag=DEBR0S1e00540g	-48030	FALSE	0.429408	0.0372865	0.075415	0.470748
SV_48_DEBR0S1_64396_DEL_len251_snarl>25182>25215	locus_tag=DEBR0S1e00540g	-32455	FALSE	0.39533	0.043274	0.0532505	0.413885
SV_63_DEBR0S1_80681_COMPLEX_len293_snarl>30506>30570	locus_tag=DEBR0S1e00540g	-16112	FALSE	0.215476	0.0437123	0.447794	0.817984
SV_81_DEBR0S1_122181_COMPLEX_len238_snarl>45318>45331	locus_tag=DEBR0S1e00540g	24386	FALSE	0.618264	0.0244371	0.148507	0.593165
SV_42_DEBR0S1_48692_DEL_len380_snarl>17813>17865	locus_tag=DEBR0S1e00562g	-49383	FALSE	-0.00107732	2.50809e-07	0.996453	0.999535
SV_48_DEBR0S1_64396_DEL_len251_snarl>25182>25215	locus_tag=DEBR0S1e00562g	-33808	FALSE	0.418138	0.0480702	0.0421631	0.380361
SV_63_DEBR0S1_80681_COMPLEX_len293_snarl>30506>30570	locus_tag=DEBR0S1e00562g	-17465	FALSE	-0.151486	0.0208439	0.537201	0.861669
SV_81_DEBR0S1_122181_COMPLEX_len238_snarl>45318>45331	locus_tag=DEBR0S1e00562g	22001	FALSE	0.48635	0.0149179	0.260213	0.701215
SV_48_DEBR0S1_64396_DEL_len251_snarl>25182>25215	locus_tag=DEBR0S1e00584g	35859	FALSE	0.239817	0.0158303	0.24564	0.688269
SV_63_DEBR0S1_80681_COMPLEX_len293_snarl>30506>30570	locus_tag=DEBR0S1e00584g	19516	FALSE	0.63542	0.278257	0.0355813	0.354074
SV_81_DEBR0S1_122181_COMPLEX_len238_snarl>45318>45331	locus_tag=DEBR0S1e00584g	-21219	FALSE	0.263728	0.00443843	0.540561	0.863404
SV_48_DEBR0S1_64396_DEL_len251_snarl>25182>25215	locus_tag=DEBR0S1e00606g	-36972	FALSE	0.310507	0.0291082	0.115913	0.546831
SV_63_DEBR0S1_80681_COMPLEX_len293_snarl>30506>30570	locus_tag=DEBR0S1e00606g	-20629	FALSE	0.417844	0.0845751	0.148209	0.593004
SV_81_DEBR0S1_122181_COMPLEX_len238_snarl>45318>45331	locus_tag=DEBR0S1e00606g	18081	FALSE	0.645743	0.029078	0.116302	0.547364
SV_48_DEBR0S1_64396_DEL_len251_snarl>25182>25215	locus_tag=DEBR0S1e00628g	39692	FALSE	0.454079	0.0568357	0.027069	0.319167
SV_63_DEBR0S1_80681_COMPLEX_len293_snarl>30506>30570	locus_tag=DEBR0S1e00628g	23349	FALSE	-0.44907	0.0536822	0.0308256	0.336369
SV_81_DEBR0S1_122181_COMPLEX_len238_snarl>45318>45331	locus_tag=DEBR0S1e00628g	-16555	FALSE	0.469023	0.0137817	0.278962	0.71791
SV_93_DEBR0S1_154549_DEL_len2624_snarl>56816>58063	locus_tag=DEBR0S1e00628g	-48923	FALSE	-0.345446	0.0139715	0.295691	0.72916
SV_48_DEBR0S1_64396_DEL_len251_snarl>25182>25215	locus_tag=DEBR0S1e00650g	42094	FALSE	0.236613	0.0188446	0.215513	0.662475
SV_63_DEBR0S1_80681_COMPLEX_len293_snarl>30506>30570	locus_tag=DEBR0S1e00650g	25751	FALSE	0.278015	0.0149174	0.375612	0.782453
SV_81_DEBR0S1_122181_COMPLEX_len238_snarl>45318>45331	locus_tag=DEBR0S1e00650g	-13532	FALSE	0.721414	0.0396234	0.0700754	0.458955
SV_93_DEBR0S1_154549_DEL_len2624_snarl>56816>58063	locus_tag=DEBR0S1e00650g	-45900	FALSE	-0.527507	0.0340093	0.0892471	0.499197
SV_48_DEBR0S1_64396_DEL_len251_snarl>25182>25215	locus_tag=DEBR0S1e00672g	45495	FALSE	0.324214	0.0334798	0.0957934	0.511711
SV_63_DEBR0S1_80681_COMPLEX_len293_snarl>30506>30570	locus_tag=DEBR0S1e00672g	29152	FALSE	-0.568433	0.41416	0.0335992	0.34823
SV_81_DEBR0S1_122181_COMPLEX_len238_snarl>45318>45331	locus_tag=DEBR0S1e00672g	-10434	FALSE	0.528994	0.0200146	0.196628	0.645214
SV_93_DEBR0S1_154549_DEL_len2624_snarl>56816>58063	locus_tag=DEBR0S1e00672g	-42802	FALSE	-0.392283	0.0179876	0.215766	0.662569
SV_48_DEBR0S1_64396_DEL_len251_snarl>25182>25215	locus_tag=DEBR0S1e00694g	47699	FALSE	0.132175	0.00479887	0.523757	0.855365
SV_63_DEBR0S1_80681_COMPLEX_len293_snarl>30506>30570	locus_tag=DEBR0S1e00694g	31356	FALSE	0.331243	0.0292076	0.113494	0.543893
SV_81_DEBR0S1_122181_COMPLEX_len238_snarl>45318>45331	locus_tag=DEBR0S1e00694g	-8959	FALSE	0.788288	0.0413535	0.0588742	0.430848
SV_93_DEBR0S1_154549_DEL_len2624_snarl>56816>58063	locus_tag=DEBR0S1e00694g	-41327	FALSE	-0.484238	0.0328153	0.0931252	0.506841
SV_48_DEBR0S1_64396_DEL_len251_snarl>25182>25215	locus_tag=DEBR0S1e00716g	48900	FALSE	0.182577	0.0120845	0.320107	0.746925
SV_63_DEBR0S1_80681_COMPLEX_len293_snarl>30506>30570	locus_tag=DEBR0S1e00716g	32557	FALSE	-0.266734	0.0367131	0.330864	0.75407
SV_81_DEBR0S1_122181_COMPLEX_len238_snarl>45318>45331	locus_tag=DEBR0S1e00716g	-7623	FALSE	0.681228	0.0380851	0.0745742	0.469728
SV_93_DEBR0S1_154549_DEL_len2624_snarl>56816>58063	locus_tag=DEBR0S1e00716g	-39991	FALSE	-0.34291	0.0156839	0.250103	0.691625
SV_63_DEBR0S1_80681_COMPLEX_len293_snarl>30506>30570	locus_tag=DEBR0S1e00738g	-34257	FALSE	0.577031	0.0886342	0.00510174	0.152258
SV_81_DEBR0S1_122181_COMPLEX_len238_snarl>45318>45331	locus_tag=DEBR0S1e00738g	6557	FALSE	0.504259	0.016922	0.229787	0.675389
SV_93_DEBR0S1_154549_DEL_len2624_snarl>56816>58063	locus_tag=DEBR0S1e00738g	38925	FALSE	-0.405487	0.0230098	0.160756	0.60741
SV_63_DEBR0S1_80681_COMPLEX_len293_snarl>30506>30570	locus_tag=DEBR0S1e00760g	35117	FALSE	0.30575	0.179934	0.218948	0.664899
SV_81_DEBR0S1_122181_COMPLEX_len238_snarl>45318>45331	locus_tag=DEBR0S1e00760g	-5792	FALSE	0.317409	0.00670473	0.450868	0.819307
SV_93_DEBR0S1_154549_DEL_len2624_snarl>56816>58063	locus_tag=DEBR0S1e00760g	-38160	FALSE	-0.315732	0.128264	0.327095	0.750997
SV_63_DEBR0S1_80681_COMPLEX_len293_snarl>30506>30570	locus_tag=DEBR0S1e00782g	36296	FALSE	0.522016	0.172046	0.0395389	0.369536
SV_81_DEBR0S1_122181_COMPLEX_len238_snarl>45318>45331	locus_tag=DEBR0S1e00782g	-3209	FALSE	0.28363	0.00532963	0.502441	0.84604
SV_93_DEBR0S1_154549_DEL_len2624_snarl>56816>58063	locus_tag=DEBR0S1e00782g	-35577	FALSE	-0.163141	0.00312362	0.614173	0.891576
SV_63_DEBR0S1_80681_COMPLEX_len293_snarl>30506>30570	locus_tag=DEBR0S1e00804g	-38541	FALSE	0.740086	0.145803	0.000262876	0.0287422
SV_81_DEBR0S1_122181_COMPLEX_len238_snarl>45318>45331	locus_tag=DEBR0S1e00804g	1360	FALSE	0.338127	0.00755066	0.426781	0.80837
SV_93_DEBR0S1_154549_DEL_len2624_snarl>56816>58063	locus_tag=DEBR0S1e00804g	33728	FALSE	-0.446243	0.0223566	0.170888	0.618791
SV_63_DEBR0S1_80681_COMPLEX_len293_snarl>30506>30570	locus_tag=DEBR0S1e00826g	-43706	FALSE	0.107191	0.00305861	0.610909	0.890528
SV_81_DEBR0S1_122181_COMPLEX_len238_snarl>45318>45331	locus_tag=DEBR0S1e00826g	-2513	FALSE	0.894449	0.0532419	0.0315397	0.339017
SV_93_DEBR0S1_154549_DEL_len2624_snarl>56816>58063	locus_tag=DEBR0S1e00826g	27432	FALSE	-0.441742	0.0736251	0.166874	0.614196
SV_63_DEBR0S1_80681_COMPLEX_len293_snarl>30506>30570	locus_tag=DEBR0S1e00848g	46326	FALSE	-0.458577	0.0559793	0.0273587	0.320954
SV_81_DEBR0S1_122181_COMPLEX_len238_snarl>45318>45331	locus_tag=DEBR0S1e00848g	5133	FALSE	0.612535	0.023554	0.156256	0.600959
SV_93_DEBR0S1_154549_DEL_len2624_snarl>56816>58063	locus_tag=DEBR0S1e00848g	-26603	FALSE	-0.409121	0.018993	0.215928	0.662813
SV_63_DEBR0S1_80681_COMPLEX_len293_snarl>30506>30570	locus_tag=DEBR0S1e00870g	-47425	FALSE	0.147575	0.0057973	0.483345	0.836981
SV_81_DEBR0S1_122181_COMPLEX_len238_snarl>45318>45331	locus_tag=DEBR0S1e00870g	-6232	FALSE	0.616762	0.025315	0.141026	0.583305
SV_93_DEBR0S1_154549_DEL_len2624_snarl>56816>58063	locus_tag=DEBR0S1e00870g	25344	FALSE	-0.471395	0.0310977	0.102284	0.52496
SV_63_DEBR0S1_80681_COMPLEX_len293_snarl>30506>30570	locus_tag=DEBR0S1e00892g	48375	FALSE	0.557933	0.210545	0.0168064	0.262619
SV_81_DEBR0S1_122181_COMPLEX_len238_snarl>45318>45331	locus_tag=DEBR0S1e00892g	7182	FALSE	0.421057	0.0115301	0.329936	0.752804
SV_93_DEBR0S1_154549_DEL_len2624_snarl>56816>58063	locus_tag=DEBR0S1e00892g	-24665	FALSE	-0.684967	0.0656594	0.0165918	0.261644
SV_63_DEBR0S1_80681_COMPLEX_len293_snarl>30506>30570	locus_tag=DEBR0S1e00914g	49535	FALSE	0.6517	0.339734	0.00374464	0.129828
SV_81_DEBR0S1_122181_COMPLEX_len238_snarl>45318>45331	locus_tag=DEBR0S1e00914g	8342	FALSE	0.590425	0.0218751	0.171612	0.619548
SV_93_DEBR0S1_154549_DEL_len2624_snarl>56816>58063	locus_tag=DEBR0S1e00914g	-23388	FALSE	-0.592914	0.0859855	0.0643529	0.445657
SV_104_DEBR0S1_180717_COMPLEX_len92_snarl>1460256>1459961	locus_tag=DEBR0S1e00914g	-49556	FALSE	0.42813	0.0246161	0.148143	0.593004
SV_81_DEBR0S1_122181_COMPLEX_len238_snarl>45318>45331	locus_tag=DEBR0S1e00936g	9703	FALSE	0.92696	0.0705625	0.0288513	0.327306
SV_93_DEBR0S1_154549_DEL_len2624_snarl>56816>58063	locus_tag=DEBR0S1e00936g	-19345	FALSE	0.0257876	9.30637e-05	0.929335	0.98549
SV_104_DEBR0S1_180717_COMPLEX_len92_snarl>1460256>1459961	locus_tag=DEBR0S1e00936g	-45513	FALSE	0.203902	0.00557925	0.491713	0.841091
SV_81_DEBR0S1_122181_COMPLEX_len238_snarl>45318>45331	locus_tag=DEBR0S1e00958g	-13793	FALSE	0.343581	0.00764171	0.429703	0.809248
SV_93_DEBR0S1_154549_DEL_len2624_snarl>56816>58063	locus_tag=DEBR0S1e00958g	17655	FALSE	-0.0754533	0.00119141	0.814986	0.951532
SV_104_DEBR0S1_180717_COMPLEX_len92_snarl>1460256>1459961	locus_tag=DEBR0S1e00958g	43823	FALSE	0.331364	0.0147334	0.266559	0.707192
SV_81_DEBR0S1_122181_COMPLEX_len238_snarl>45318>45331	locus_tag=DEBR0S1e00980g	14820	FALSE	1.18033	0.124301	0.000957157	0.0603377
SV_93_DEBR0S1_154549_DEL_len2624_snarl>56816>58063	locus_tag=DEBR0S1e00980g	-16022	FALSE	-0.337401	0.0164425	0.23671	0.680256
SV_104_DEBR0S1_180717_COMPLEX_len92_snarl>1460256>1459961	locus_tag=DEBR0S1e00980g	-42190	FALSE	-0.0248971	0.000116704	0.921733	0.984167
SV_81_DEBR0S1_122181_COMPLEX_len238_snarl>45318>45331	locus_tag=DEBR0S1e01002g	17072	FALSE	1.09005	0.0769284	0.0112577	0.221048
SV_93_DEBR0S1_154549_DEL_len2624_snarl>56816>58063	locus_tag=DEBR0S1e01002g	-13668	FALSE	-0.143839	0.00630509	0.654439	0.905883
SV_104_DEBR0S1_180717_COMPLEX_len92_snarl>1460256>1459961	locus_tag=DEBR0S1e01002g	-39836	FALSE	0.0210369	6.3429e-05	0.943939	0.989507
SV_81_DEBR0S1_122181_COMPLEX_len238_snarl>45318>45331	locus_tag=DEBR0S1e01024g	20416	FALSE	-0.0161283	1.66277e-05	0.970111	0.993799
SV_93_DEBR0S1_154549_DEL_len2624_snarl>56816>58063	locus_tag=DEBR0S1e01024g	-6538	FALSE	0.179379	0.00410506	0.582797	0.879395
SV_104_DEBR0S1_180717_COMPLEX_len92_snarl>1460256>1459961	locus_tag=DEBR0S1e01024g	-32706	FALSE	-0.133807	0.00242732	0.650509	0.903964
SV_81_DEBR0S1_122181_COMPLEX_len238_snarl>45318>45331	locus_tag=DEBR0S1e01046g	-26129	FALSE	0.401744	0.0108879	0.355043	0.767516
SV_93_DEBR0S1_154549_DEL_len2624_snarl>56816>58063	locus_tag=DEBR0S1e01046g	4746	FALSE	-0.127709	0.00417725	0.689202	0.915439
SV_104_DEBR0S1_180717_COMPLEX_len92_snarl>1460256>1459961	locus_tag=DEBR0S1e01046g	30914	FALSE	0.206119	0.00577975	0.490117	0.840301
SV_81_DEBR0S1_122181_COMPLEX_len238_snarl>45318>45331	locus_tag=DEBR0S1e01068g	27896	FALSE	-0.262748	0.00441708	0.541527	0.863807
SV_93_DEBR0S1_154549_DEL_len2624_snarl>56816>58063	locus_tag=DEBR0S1e01068g	-2742	FALSE	-0.0533515	0.000324952	0.871363	0.968885
SV_104_DEBR0S1_180717_COMPLEX_len92_snarl>1460256>1459961	locus_tag=DEBR0S1e01068g	-28910	FALSE	0.541371	0.0403638	0.0639313	0.444804
SV_81_DEBR0S1_122181_COMPLEX_len238_snarl>45318>45331	locus_tag=DEBR0S1e01090g	30097	FALSE	0.116923	0.0008864	0.787894	0.943253
SV_93_DEBR0S1_154549_DEL_len2624_snarl>56816>58063	locus_tag=DEBR0S1e01090g	0	FALSE	-0.525452	0.180976	0.10258	0.525724
SV_104_DEBR0S1_180717_COMPLEX_len92_snarl>1460256>1459961	locus_tag=DEBR0S1e01090g	-26103	FALSE	0.715512	0.0678002	0.0150195	0.250274
SV_81_DEBR0S1_122181_COMPLEX_len238_snarl>45318>45331	locus_tag=DEBR0S1e01112g	-32807	FALSE	0.366016	0.0115629	0.327668	0.751259
SV_93_DEBR0S1_154549_DEL_len2624_snarl>56816>58063	locus_tag=DEBR0S1e01112g	0	FALSE	-0.61084	0.0521179	0.033623	0.34823
SV_104_DEBR0S1_180717_COMPLEX_len92_snarl>1460256>1459961	locus_tag=DEBR0S1e01112g	24284	FALSE	0.546496	0.0543683	0.0315408	0.339017
SV_81_DEBR0S1_122181_COMPLEX_len238_snarl>45318>45331	locus_tag=DEBR0S1e01134g	-35465	FALSE	-0.330879	0.00693293	0.443462	0.815945
SV_93_DEBR0S1_154549_DEL_len2624_snarl>56816>58063	locus_tag=DEBR0S1e01134g	-475	FALSE	-0.452101	0.0246769	0.166868	0.614196
SV_104_DEBR0S1_180717_COMPLEX_len92_snarl>1460256>1459961	locus_tag=DEBR0S1e01134g	22337	FALSE	0.402942	0.0217903	0.172431	0.620362
SV_81_DEBR0S1_122181_COMPLEX_len238_snarl>45318>45331	locus_tag=DEBR0S1e01156g	-36675	FALSE	0.621545	0.0256444	0.138696	0.581146
SV_93_DEBR0S1_154549_DEL_len2624_snarl>56816>58063	locus_tag=DEBR0S1e01156g	-1685	FALSE	-0.395043	0.0227263	0.212305	0.660833
SV_104_DEBR0S1_180717_COMPLEX_len92_snarl>1460256>1459961	locus_tag=DEBR0S1e01156g	20935	FALSE	0.624706	0.0549474	0.0289182	0.327693
SV_81_DEBR0S1_122181_COMPLEX_len238_snarl>45318>45331	locus_tag=DEBR0S1e01178g	37768	FALSE	0.423397	0.0119299	0.313907	0.741506
SV_93_DEBR0S1_154549_DEL_len2624_snarl>56816>58063	locus_tag=DEBR0S1e01178g	2778	FALSE	-0.343291	0.14975	0.278939	0.71791
SV_104_DEBR0S1_180717_COMPLEX_len92_snarl>1460256>1459961	locus_tag=DEBR0S1e01178g	-20091	FALSE	0.192771	0.00498671	0.515722	0.851228
SV_81_DEBR0S1_122181_COMPLEX_len238_snarl>45318>45331	locus_tag=DEBR0S1e01200g	39248	FALSE	1.42605	0.139288	0.000442062	0.0390428
SV_93_DEBR0S1_154549_DEL_len2624_snarl>56816>58063	locus_tag=DEBR0S1e01200g	4258	FALSE	-0.170059	0.0032357	0.600807	0.886545
SV_104_DEBR0S1_180717_COMPLEX_len92_snarl>1460256>1459961	locus_tag=DEBR0S1e01200g	-17576	FALSE	0.105494	0.00159636	0.715404	0.922602
SV_81_DEBR0S1_122181_COMPLEX_len238_snarl>45318>45331	locus_tag=DEBR0S1e01222g	42006	FALSE	0.175441	0.00192747	0.688096	0.91517
SV_93_DEBR0S1_154549_DEL_len2624_snarl>56816>58063	locus_tag=DEBR0S1e01222g	7016	FALSE	-0.324619	0.0136427	0.326484	0.750458
SV_104_DEBR0S1_180717_COMPLEX_len92_snarl>1460256>1459961	locus_tag=DEBR0S1e01222g	-15646	FALSE	0.319471	0.0135897	0.285312	0.7229
SV_81_DEBR0S1_122181_COMPLEX_len238_snarl>45318>45331	locus_tag=DEBR0S1e01244g	-43210	FALSE	0.0818233	0.000473571	0.850081	0.962361
SV_93_DEBR0S1_154549_DEL_len2624_snarl>56816>58063	locus_tag=DEBR0S1e01244g	-8220	FALSE	0.101738	0.00412301	0.743732	0.930582
SV_104_DEBR0S1_180717_COMPLEX_len92_snarl>1460256>1459961	locus_tag=DEBR0S1e01244g	13668	FALSE	0.545123	0.0392256	0.067248	0.451497
SV_81_DEBR0S1_122181_COMPLEX_len238_snarl>45318>45331	locus_tag=DEBR0S1e01266g	45204	FALSE	0.367241	0.0210455	0.387751	0.788864
SV_93_DEBR0S1_154549_DEL_len2624_snarl>56816>58063	locus_tag=DEBR0S1e01266g	10214	FALSE	-0.525073	0.0925724	0.0990411	0.519064
SV_104_DEBR0S1_180717_COMPLEX_len92_snarl>1460256>1459961	locus_tag=DEBR0S1e01266g	-12391	FALSE	0.159256	0.00340349	0.591446	0.882978
SV_81_DEBR0S1_122181_COMPLEX_len238_snarl>45318>45331	locus_tag=DEBR0S1e01288g	46707	FALSE	0.663902	0.0286819	0.116844	0.547668
SV_93_DEBR0S1_154549_DEL_len2624_snarl>56816>58063	locus_tag=DEBR0S1e01288g	11717	FALSE	0.0276603	0.000107848	0.931161	0.986176
SV_104_DEBR0S1_180717_COMPLEX_len92_snarl>1460256>1459961	locus_tag=DEBR0S1e01288g	-6172	FALSE	0.28619	0.0113301	0.326572	0.750458
SV_109_DEBR0S1_219103_DEL_len202_snarl>67383>67430	locus_tag=DEBR0S1e01288g	-44558	FALSE	0.0354048	0.0013358	0.858319	0.96437
SV_93_DEBR0S1_154549_DEL_len2624_snarl>56816>58063	locus_tag=DEBR0S1e01310g	18378	FALSE	-0.585026	0.0745394	0.0686188	0.45527
SV_104_DEBR0S1_180717_COMPLEX_len92_snarl>1460256>1459961	locus_tag=DEBR0S1e01310g	-4650	FALSE	0.79029	0.0838119	0.00653315	0.170058
SV_109_DEBR0S1_219103_DEL_len202_snarl>67383>67430	locus_tag=DEBR0S1e01310g	-43036	FALSE	-0.0467616	0.0100643	0.785104	0.942922
SV_93_DEBR0S1_154549_DEL_len2624_snarl>56816>58063	locus_tag=DEBR0S1e01332g	20032	FALSE	-0.505616	0.0347073	0.112593	0.543106
SV_104_DEBR0S1_180717_COMPLEX_len92_snarl>1460256>1459961	locus_tag=DEBR0S1e01332g	-2525	FALSE	0.598991	0.0502903	0.0367868	0.358303
SV_109_DEBR0S1_219103_DEL_len202_snarl>67383>67430	locus_tag=DEBR0S1e01332g	-40911	FALSE	-0.118672	0.0101245	0.581219	0.878746
SV_93_DEBR0S1_154549_DEL_len2624_snarl>56816>58063	locus_tag=DEBR0S1e01354g	-21384	FALSE	-0.597204	0.311951	0.0694335	0.457508
SV_104_DEBR0S1_180717_COMPLEX_len92_snarl>1460256>1459961	locus_tag=DEBR0S1e01354g	1281	FALSE	0.536027	0.0389739	0.0692015	0.457126
SV_109_DEBR0S1_219103_DEL_len202_snarl>67383>67430	locus_tag=DEBR0S1e01354g	39667	FALSE	0.0732277	0.00675745	0.712811	0.922093
SV_93_DEBR0S1_154549_DEL_len2624_snarl>56816>58063	locus_tag=DEBR0S1e01376g	22327	FALSE	-0.249378	0.0191053	0.436582	0.812728
SV_104_DEBR0S1_180717_COMPLEX_len92_snarl>1460256>1459961	locus_tag=DEBR0S1e01376g	-518	FALSE	0.014599	2.8995e-05	0.96121	0.992616
SV_109_DEBR0S1_219103_DEL_len202_snarl>67383>67430	locus_tag=DEBR0S1e01376g	-38904	FALSE	0.219455	0.159065	0.230566	0.675915
SV_93_DEBR0S1_154549_DEL_len2624_snarl>56816>58063	locus_tag=DEBR0S1e01398g	-24184	FALSE	-0.569986	0.104433	0.0744862	0.469398
SV_104_DEBR0S1_180717_COMPLEX_len92_snarl>1460256>1459961	locus_tag=DEBR0S1e01398g	-509	FALSE	0.0502786	0.000339234	0.865542	0.966784
SV_109_DEBR0S1_219103_DEL_len202_snarl>67383>67430	locus_tag=DEBR0S1e01398g	36321	FALSE	-0.00412743	7.99663e-06	0.979261	0.995186
SV_93_DEBR0S1_154549_DEL_len2624_snarl>56816>58063	locus_tag=DEBR0S1e01420g	-25957	FALSE	-0.0809413	0.00091685	0.7807	0.941701
SV_104_DEBR0S1_180717_COMPLEX_len92_snarl>1460256>1459961	locus_tag=DEBR0S1e01420g	-2282	FALSE	0.00369515	1.8323e-06	0.990072	0.997545
SV_109_DEBR0S1_219103_DEL_len202_snarl>67383>67430	locus_tag=DEBR0S1e01420g	34008	FALSE	0.0119964	6.75533e-05	0.939773	0.988358
SV_93_DEBR0S1_154549_DEL_len2624_snarl>56816>58063	locus_tag=DEBR0S1e01442g	28140	FALSE	-0.590335	0.0487702	0.0398292	0.370761
SV_104_DEBR0S1_180717_COMPLEX_len92_snarl>1460256>1459961	locus_tag=DEBR0S1e01442g	4465	FALSE	0.203702	0.00584407	0.492298	0.841276
SV_109_DEBR0S1_219103_DEL_len202_snarl>67383>67430	locus_tag=DEBR0S1e01442g	-33211	FALSE	-0.20774	0.0202575	0.18849	0.635984
SV_93_DEBR0S1_154549_DEL_len2624_snarl>56816>58063	locus_tag=DEBR0S1e01464g	-29143	FALSE	-0.531347	0.0395106	0.0649393	0.447152
SV_104_DEBR0S1_180717_COMPLEX_len92_snarl>1460256>1459961	locus_tag=DEBR0S1e01464g	-5468	FALSE	0.300931	0.0121525	0.309408	0.738674
SV_109_DEBR0S1_219103_DEL_len202_snarl>67383>67430	locus_tag=DEBR0S1e01464g	32337	FALSE	-0.112333	0.00592326	0.478617	0.833982
SV_93_DEBR0S1_154549_DEL_len2624_snarl>56816>58063	locus_tag=DEBR0S1e01486g	29974	FALSE	-0.0272245	8.86945e-05	0.931247	0.986224
SV_104_DEBR0S1_180717_COMPLEX_len92_snarl>1460256>1459961	locus_tag=DEBR0S1e01486g	6299	FALSE	0.181543	0.00495445	0.518724	0.852911
SV_109_DEBR0S1_219103_DEL_len202_snarl>67383>67430	locus_tag=DEBR0S1e01486g	-31185	FALSE	-0.38827	0.106937	0.0664172	0.449833
SV_93_DEBR0S1_154549_DEL_len2624_snarl>56816>58063	locus_tag=DEBR0S1e01508g	-31827	FALSE	-0.408343	0.0196732	0.213774	0.662128
SV_104_DEBR0S1_180717_COMPLEX_len92_snarl>1460256>1459961	locus_tag=DEBR0S1e01508g	-8152	FALSE	-0.285622	0.0109501	0.335366	0.757438
SV_109_DEBR0S1_219103_DEL_len202_snarl>67383>67430	locus_tag=DEBR0S1e01508g	29383	FALSE	-0.138845	0.0337234	0.494049	0.842169
SV_93_DEBR0S1_154549_DEL_len2624_snarl>56816>58063	locus_tag=DEBR0S1e01530g	-32955	FALSE	-0.176753	0.00694385	0.583374	0.879733
SV_104_DEBR0S1_180717_COMPLEX_len92_snarl>1460256>1459961	locus_tag=DEBR0S1e01530g	-9280	FALSE	-0.00111063	1.67967e-07	0.997037	0.999552
SV_109_DEBR0S1_219103_DEL_len202_snarl>67383>67430	locus_tag=DEBR0S1e01530g	27559	FALSE	0.0232427	0.0014174	0.898919	0.977177
SV_93_DEBR0S1_154549_DEL_len2624_snarl>56816>58063	locus_tag=DEBR0S1e01552g	34537	FALSE	-0.368811	0.0777684	0.242175	0.685477
SV_104_DEBR0S1_180717_COMPLEX_len92_snarl>1460256>1459961	locus_tag=DEBR0S1e01552g	10862	FALSE	-0.144159	0.00278879	0.62712	0.89614
SV_109_DEBR0S1_219103_DEL_len202_snarl>67383>67430	locus_tag=DEBR0S1e01552g	-26352	FALSE	-0.141437	0.00939015	0.371922	0.778989
SV_93_DEBR0S1_154549_DEL_len2624_snarl>56816>58063	locus_tag=DEBR0S1e01574g	35947	FALSE	-0.106778	0.00144508	0.742446	0.93031
SV_104_DEBR0S1_180717_COMPLEX_len92_snarl>1460256>1459961	locus_tag=DEBR0S1e01574g	12272	FALSE	-0.152361	0.00317667	0.604217	0.887826
SV_109_DEBR0S1_219103_DEL_len202_snarl>67383>67430	locus_tag=DEBR0S1e01574g	-22152	FALSE	-0.0956481	0.00833845	0.640432	0.90096
SV_93_DEBR0S1_154549_DEL_len2624_snarl>56816>58063	locus_tag=DEBR0S1e01596g	40563	FALSE	-0.343171	0.0437677	0.274479	0.715249
SV_104_DEBR0S1_180717_COMPLEX_len92_snarl>1460256>1459961	locus_tag=DEBR0S1e01596g	16888	FALSE	0.0218995	6.46222e-05	0.94165	0.989013
SV_109_DEBR0S1_219103_DEL_len202_snarl>67383>67430	locus_tag=DEBR0S1e01596g	-19702	FALSE	-0.0312014	0.00209763	0.868985	0.967976
SV_122_DEBR0S1_247841_COMPLEX_len74_snarl>80420>80476	locus_tag=DEBR0S1e01596g	-48440	FALSE	-0.136511	0.00917336	0.447571	0.817984
SV_93_DEBR0S1_154549_DEL_len2624_snarl>56816>58063	locus_tag=DEBR0S1e01618g	43160	FALSE	-0.577478	0.0362121	0.0778496	0.474317
SV_104_DEBR0S1_180717_COMPLEX_len92_snarl>1460256>1459961	locus_tag=DEBR0S1e01618g	19485	FALSE	-0.184341	0.0046379	0.531672	0.858993
SV_109_DEBR0S1_219103_DEL_len202_snarl>67383>67430	locus_tag=DEBR0S1e01618g	-17300	FALSE	-0.295122	0.103579	0.155048	0.599185
SV_122_DEBR0S1_247841_COMPLEX_len74_snarl>80420>80476	locus_tag=DEBR0S1e01618g	-46038	FALSE	0.138379	0.00781118	0.449909	0.819273
SV_93_DEBR0S1_154549_DEL_len2624_snarl>56816>58063	locus_tag=DEBR0S1e01640g	45919	FALSE	-0.582075	0.105947	0.0662847	0.449393
SV_104_DEBR0S1_180717_COMPLEX_len92_snarl>1460256>1459961	locus_tag=DEBR0S1e01640g	22244	FALSE	0.113185	0.00173652	0.701655	0.91881
SV_109_DEBR0S1_219103_DEL_len202_snarl>67383>67430	locus_tag=DEBR0S1e01640g	-15406	FALSE	0.0877853	0.00754633	0.667941	0.909357
SV_122_DEBR0S1_247841_COMPLEX_len74_snarl>80420>80476	locus_tag=DEBR0S1e01640g	-44144	FALSE	-0.2033	0.0193678	0.256427	0.69775
SV_93_DEBR0S1_154549_DEL_len2624_snarl>56816>58063	locus_tag=DEBR0S1e01662g	-46969	FALSE	-0.514974	0.0391364	0.112088	0.542946
SV_104_DEBR0S1_180717_COMPLEX_len92_snarl>1460256>1459961	locus_tag=DEBR0S1e01662g	-23294	FALSE	0.0562229	0.000425403	0.850779	0.962529
SV_109_DEBR0S1_219103_DEL_len202_snarl>67383>67430	locus_tag=DEBR0S1e01662g	13884	FALSE	0.00552901	5.37812e-05	0.976761	0.994902
SV_122_DEBR0S1_247841_COMPLEX_len74_snarl>80420>80476	locus_tag=DEBR0S1e01662g	42622	FALSE	-0.16298	0.0122814	0.365382	0.77487
SV_104_DEBR0S1_180717_COMPLEX_len92_snarl>1460256>1459961	locus_tag=DEBR0S1e01684g	24539	FALSE	0.16434	0.00361737	0.580614	0.878672
SV_109_DEBR0S1_219103_DEL_len202_snarl>67383>67430	locus_tag=DEBR0S1e01684g	-12219	FALSE	-0.501789	0.118193	0.00111304	0.0644318
SV_122_DEBR0S1_247841_COMPLEX_len74_snarl>80420>80476	locus_tag=DEBR0S1e01684g	-40957	FALSE	-0.0145573	9.07561e-05	0.936528	0.987366
SV_104_DEBR0S1_180717_COMPLEX_len92_snarl>1460256>1459961	locus_tag=DEBR0S1e01706g	26559	FALSE	-0.0920894	0.00115789	0.754528	0.93341
SV_109_DEBR0S1_219103_DEL_len202_snarl>67383>67430	locus_tag=DEBR0S1e01706g	-11003	FALSE	-0.332679	0.0743302	0.127267	0.566154
SV_122_DEBR0S1_247841_COMPLEX_len74_snarl>80420>80476	locus_tag=DEBR0S1e01706g	-39741	FALSE	0.0942265	0.00357311	0.605941	0.888532
SV_104_DEBR0S1_180717_COMPLEX_len92_snarl>1460256>1459961	locus_tag=DEBR0S1e01728g	-27926	FALSE	0.29526	0.0116988	0.318669	0.745546
SV_109_DEBR0S1_219103_DEL_len202_snarl>67383>67430	locus_tag=DEBR0S1e01728g	7287	FALSE	0.00172494	1.39668e-06	0.991332	0.997949
SV_122_DEBR0S1_247841_COMPLEX_len74_snarl>80420>80476	locus_tag=DEBR0S1e01728g	36025	FALSE	-0.201046	0.0158847	0.244743	0.687462
SV_104_DEBR0S1_180717_COMPLEX_len92_snarl>1460256>1459961	locus_tag=DEBR0S1e01750g	31195	FALSE	0.174248	0.00407444	0.556957	0.86885
SV_109_DEBR0S1_219103_DEL_len202_snarl>67383>67430	locus_tag=DEBR0S1e01750g	-6394	FALSE	-0.0775492	0.00282294	0.625016	0.895257
SV_122_DEBR0S1_247841_COMPLEX_len74_snarl>80420>80476	locus_tag=DEBR0S1e01750g	-35132	FALSE	-0.0564806	0.00125368	0.74474	0.931027
SV_104_DEBR0S1_180717_COMPLEX_len92_snarl>1460256>1459961	locus_tag=DEBR0S1e01772g	32380	FALSE	-0.0281035	0.0001046	0.925297	0.984667
SV_109_DEBR0S1_219103_DEL_len202_snarl>67383>67430	locus_tag=DEBR0S1e01772g	-1237	FALSE	-0.176685	0.0757389	0.358119	0.769629
SV_122_DEBR0S1_247841_COMPLEX_len74_snarl>80420>80476	locus_tag=DEBR0S1e01772g	-29975	FALSE	0.161918	0.0220694	0.367056	0.775781
SV_104_DEBR0S1_180717_COMPLEX_len92_snarl>1460256>1459961	locus_tag=DEBR0S1e01794g	37591	FALSE	-0.211495	0.00600253	0.475679	0.832133
SV_109_DEBR0S1_219103_DEL_len202_snarl>67383>67430	locus_tag=DEBR0S1e01794g	-193	FALSE	0.131711	0.00814312	0.40585	0.798373
SV_122_DEBR0S1_247841_COMPLEX_len74_snarl>80420>80476	locus_tag=DEBR0S1e01794g	-28931	FALSE	-0.178971	0.0125879	0.300843	0.733482
SV_104_DEBR0S1_180717_COMPLEX_len92_snarl>1460256>1459961	locus_tag=DEBR0S1e01816g	-39281	FALSE	0.359128	0.0214971	0.180173	0.628402
SV_109_DEBR0S1_219103_DEL_len202_snarl>67383>67430	locus_tag=DEBR0S1e01816g	-824	FALSE	-0.320101	0.0493168	0.131845	0.572527
SV_122_DEBR0S1_247841_COMPLEX_len74_snarl>80420>80476	locus_tag=DEBR0S1e01816g	25861	FALSE	-0.159085	0.0102254	0.351481	0.76633
SV_104_DEBR0S1_180717_COMPLEX_len92_snarl>1460256>1459961	locus_tag=DEBR0S1e01838g	-41364	FALSE	0.513819	0.0354286	0.0808297	0.481956
SV_109_DEBR0S1_219103_DEL_len202_snarl>67383>67430	locus_tag=DEBR0S1e01838g	-2907	FALSE	0.0783579	0.00288213	0.621406	0.894051
SV_122_DEBR0S1_247841_COMPLEX_len74_snarl>80420>80476	locus_tag=DEBR0S1e01838g	24357	FALSE	-0.121078	0.00576127	0.484711	0.837387
SV_104_DEBR0S1_180717_COMPLEX_len92_snarl>1460256>1459961	locus_tag=DEBR0S1e01860g	-43863	FALSE	-0.279656	0.0103606	0.348257	0.76475
SV_109_DEBR0S1_219103_DEL_len202_snarl>67383>67430	locus_tag=DEBR0S1e01860g	-5406	FALSE	-0.0868263	0.0112836	0.681618	0.913466
SV_122_DEBR0S1_247841_COMPLEX_len74_snarl>80420>80476	locus_tag=DEBR0S1e01860g	21099	FALSE	0.291778	0.0334576	0.0899291	0.50058
SV_104_DEBR0S1_180717_COMPLEX_len92_snarl>1460256>1459961	locus_tag=DEBR0S1e01882g	-46795	FALSE	0.0412716	0.000229106	0.889724	0.974329
SV_109_DEBR0S1_219103_DEL_len202_snarl>67383>67430	locus_tag=DEBR0S1e01882g	-8338	FALSE	-0.0792103	0.00871963	0.684201	0.914038
SV_122_DEBR0S1_247841_COMPLEX_len74_snarl>80420>80476	locus_tag=DEBR0S1e01882g	18110	FALSE	-0.165353	0.0126773	0.35586	0.767999
SV_104_DEBR0S1_180717_COMPLEX_len92_snarl>1460256>1459961	locus_tag=DEBR0S1e01904g	49097	FALSE	-0.151024	0.00311138	0.613153	0.891398
SV_109_DEBR0S1_219103_DEL_len202_snarl>67383>67430	locus_tag=DEBR0S1e01904g	10640	FALSE	0.238407	0.0266799	0.130618	0.570363
SV_122_DEBR0S1_247841_COMPLEX_len74_snarl>80420>80476	locus_tag=DEBR0S1e01904g	-17428	FALSE	0.0652112	0.00217991	0.716401	0.922871
SV_109_DEBR0S1_219103_DEL_len202_snarl>67383>67430	locus_tag=DEBR0S1e01926g	12415	FALSE	-0.0573605	0.00338173	0.775539	0.94045
SV_122_DEBR0S1_247841_COMPLEX_len74_snarl>80420>80476	locus_tag=DEBR0S1e01926g	-12758	FALSE	0.0168668	0.000122425	0.925672	0.984874
SV_109_DEBR0S1_219103_DEL_len202_snarl>67383>67430	locus_tag=DEBR0S1e01948g	16690	FALSE	0.132258	0.00704609	0.540314	0.863319
SV_122_DEBR0S1_247841_COMPLEX_len74_snarl>80420>80476	locus_tag=DEBR0S1e01948g	-10166	FALSE	0.320415	0.0423108	0.0586726	0.43024
SV_109_DEBR0S1_219103_DEL_len202_snarl>67383>67430	locus_tag=DEBR0S1e01970g	-18998	FALSE	-0.402061	0.27575	0.0418888	0.379061
SV_122_DEBR0S1_247841_COMPLEX_len74_snarl>80420>80476	locus_tag=DEBR0S1e01970g	9199	FALSE	0.382908	0.0704531	0.0325722	0.343931
SV_109_DEBR0S1_219103_DEL_len202_snarl>67383>67430	locus_tag=DEBR0S1e01992g	19791	FALSE	-0.214105	0.0215181	0.175165	0.62294
SV_122_DEBR0S1_247841_COMPLEX_len74_snarl>80420>80476	locus_tag=DEBR0S1e01992g	-7773	FALSE	-0.132053	0.00685303	0.445887	0.817161
SV_109_DEBR0S1_219103_DEL_len202_snarl>67383>67430	locus_tag=DEBR0S1e02014g	-21539	FALSE	0.102956	0.00497567	0.516189	0.851475
SV_122_DEBR0S1_247841_COMPLEX_len74_snarl>80420>80476	locus_tag=DEBR0S1e02014g	6316	FALSE	-0.132528	0.00690251	0.444244	0.816485
SV_109_DEBR0S1_219103_DEL_len202_snarl>67383>67430	locus_tag=DEBR0S1e02036g	-22620	FALSE	0.0526986	0.0013036	0.739884	0.929816
SV_122_DEBR0S1_247841_COMPLEX_len74_snarl>80420>80476	locus_tag=DEBR0S1e02036g	3246	FALSE	-0.207859	0.0169795	0.22899	0.674206
SV_109_DEBR0S1_219103_DEL_len202_snarl>67383>67430	locus_tag=DEBR0S1e02058g	-25911	FALSE	0.114234	0.0492396	0.50596	0.84747
SV_122_DEBR0S1_247841_COMPLEX_len74_snarl>80420>80476	locus_tag=DEBR0S1e02058g	516	FALSE	-0.1151	0.00628461	0.519228	0.852911
SV_109_DEBR0S1_219103_DEL_len202_snarl>67383>67430	locus_tag=DEBR0S1e02080g	-33121	FALSE	-0.105777	0.00929277	0.62426	0.89509
SV_122_DEBR0S1_247841_COMPLEX_len74_snarl>80420>80476	locus_tag=DEBR0S1e02080g	-4580	FALSE	-0.220918	0.0197615	0.222206	0.667792
SV_142_DEBR0S1_298936_DEL_len66_snarl>100627>100666	locus_tag=DEBR0S1e02080g	43492	FALSE	-0.637674	0.0289935	0.117733	0.548904
SV_143_DEBR0S1_299101_DEL_len174_snarl>100725>100764	locus_tag=DEBR0S1e02080g	43657	FALSE	-1.20011	0.316551	0.0312548	0.338686
SV_144_DEBR0S1_301316_DEL_len199_snarl>101475>101512	locus_tag=DEBR0S1e02080g	45872	FALSE	0.135439	0.00324054	0.805075	0.948594
SV_109_DEBR0S1_219103_DEL_len202_snarl>67383>67430	locus_tag=DEBR0S1e02102g	-37602	FALSE	-0.187103	0.0498272	0.34014	0.760402
SV_122_DEBR0S1_247841_COMPLEX_len74_snarl>80420>80476	locus_tag=DEBR0S1e02102g	-9061	FALSE	0.132352	0.00989856	0.456992	0.822975
SV_142_DEBR0S1_298936_DEL_len66_snarl>100627>100666	locus_tag=DEBR0S1e02102g	39203	FALSE	-0.718706	0.0345792	0.0861869	0.49466
SV_143_DEBR0S1_299101_DEL_len174_snarl>100725>100764	locus_tag=DEBR0S1e02102g	39368	FALSE	-0.116567	0.0159099	0.692667	0.915819
SV_144_DEBR0S1_301316_DEL_len199_snarl>101475>101512	locus_tag=DEBR0S1e02102g	41583	FALSE	0.188755	0.00994471	0.701148	0.918647
SV_109_DEBR0S1_219103_DEL_len202_snarl>67383>67430	locus_tag=DEBR0S1e02124g	40556	FALSE	0.21608	0.0219168	0.171175	0.61895
SV_122_DEBR0S1_247841_COMPLEX_len74_snarl>80420>80476	locus_tag=DEBR0S1e02124g	12015	FALSE	-0.253661	0.0252869	0.14125	0.583315
SV_142_DEBR0S1_298936_DEL_len66_snarl>100627>100666	locus_tag=DEBR0S1e02124g	-36651	FALSE	-0.395577	0.0104137	0.346947	0.764193
SV_143_DEBR0S1_299101_DEL_len174_snarl>100725>100764	locus_tag=DEBR0S1e02124g	-36816	FALSE	0.403474	0.0302717	0.107028	0.533361
SV_144_DEBR0S1_301316_DEL_len199_snarl>101475>101512	locus_tag=DEBR0S1e02124g	-39031	FALSE	0.71235	0.0337699	0.0884174	0.498478
SV_109_DEBR0S1_219103_DEL_len202_snarl>67383>67430	locus_tag=DEBR0S1e02146g	43307	FALSE	-0.0865672	0.0110081	0.653159	0.905198
SV_122_DEBR0S1_247841_COMPLEX_len74_snarl>80420>80476	locus_tag=DEBR0S1e02146g	14766	FALSE	-0.0407532	0.000798801	0.82211	0.95416
SV_142_DEBR0S1_298936_DEL_len66_snarl>100627>100666	locus_tag=DEBR0S1e02146g	-30957	FALSE	-0.606053	0.0245359	0.148438	0.593165
SV_143_DEBR0S1_299101_DEL_len174_snarl>100725>100764	locus_tag=DEBR0S1e02146g	-31122	FALSE	-0.246331	0.0614121	0.402119	0.796391
SV_144_DEBR0S1_301316_DEL_len199_snarl>101475>101512	locus_tag=DEBR0S1e02146g	-33337	FALSE	0.0737923	0.00161247	0.880519	0.972025
SV_109_DEBR0S1_219103_DEL_len202_snarl>67383>67430	locus_tag=DEBR0S1e02168g	49237	FALSE	0.0609616	0.00174446	0.700899	0.918519
SV_122_DEBR0S1_247841_COMPLEX_len74_snarl>80420>80476	locus_tag=DEBR0S1e02168g	20696	FALSE	0.0351764	0.000486285	0.839342	0.959475
SV_142_DEBR0S1_298936_DEL_len66_snarl>100627>100666	locus_tag=DEBR0S1e02168g	-29818	FALSE	-0.112097	0.000836235	0.790331	0.943589
SV_143_DEBR0S1_299101_DEL_len174_snarl>100725>100764	locus_tag=DEBR0S1e02168g	-29983	FALSE	0.301835	0.0169413	0.229519	0.674971
SV_144_DEBR0S1_301316_DEL_len199_snarl>101475>101512	locus_tag=DEBR0S1e02168g	-32198	FALSE	0.83078	0.045932	0.046225	0.39367
SV_122_DEBR0S1_247841_COMPLEX_len74_snarl>80420>80476	locus_tag=DEBR0S1e02190g	21552	FALSE	-0.105685	0.00438947	0.542061	0.863988
SV_142_DEBR0S1_298936_DEL_len66_snarl>100627>100666	locus_tag=DEBR0S1e02190g	-28818	FALSE	-0.0191301	2.4987e-05	0.963855	0.992745
SV_143_DEBR0S1_299101_DEL_len174_snarl>100725>100764	locus_tag=DEBR0S1e02190g	-28983	FALSE	0.0386281	0.00131996	0.882253	0.972555
SV_144_DEBR0S1_301316_DEL_len199_snarl>101475>101512	locus_tag=DEBR0S1e02190g	-31198	FALSE	0.62541	0.0860687	0.150334	0.595021
SV_122_DEBR0S1_247841_COMPLEX_len74_snarl>80420>80476	locus_tag=DEBR0S1e02212g	-22628	FALSE	-0.205987	0.016675	0.233246	0.678464
SV_142_DEBR0S1_298936_DEL_len66_snarl>100627>100666	locus_tag=DEBR0S1e02212g	28108	FALSE	0.351217	0.00825875	0.405693	0.798361
SV_143_DEBR0S1_299101_DEL_len174_snarl>100725>100764	locus_tag=DEBR0S1e02212g	28273	FALSE	0.455852	0.0386415	0.0680233	0.453849
SV_144_DEBR0S1_301316_DEL_len199_snarl>101475>101512	locus_tag=DEBR0S1e02212g	30488	FALSE	0.809001	0.0435553	0.0523944	0.411779
SV_122_DEBR0S1_247841_COMPLEX_len74_snarl>80420>80476	locus_tag=DEBR0S1e02234g	23103	FALSE	-0.158363	0.00985594	0.360263	0.771299
SV_142_DEBR0S1_298936_DEL_len66_snarl>100627>100666	locus_tag=DEBR0S1e02234g	-26495	FALSE	-0.470894	0.0147567	0.262359	0.702926
SV_143_DEBR0S1_299101_DEL_len174_snarl>100725>100764	locus_tag=DEBR0S1e02234g	-26660	FALSE	-0.0732736	0.000998392	0.771411	0.938863
SV_144_DEBR0S1_301316_DEL_len199_snarl>101475>101512	locus_tag=DEBR0S1e02234g	-28875	FALSE	0.128261	0.00109479	0.760945	0.934999
SV_207_DEBR0S1_322143_DEL_len199_snarl>108501>108657	locus_tag=DEBR0S1e02234g	-49702	FALSE	0.0572574	0.000501894	0.836819	0.958913
SV_122_DEBR0S1_247841_COMPLEX_len74_snarl>80420>80476	locus_tag=DEBR0S1e02256g	-25239	FALSE	-0.202264	0.0160779	0.241871	0.685383
SV_142_DEBR0S1_298936_DEL_len66_snarl>100627>100666	locus_tag=DEBR0S1e02256g	25215	FALSE	-0.397921	0.0118343	0.344716	0.762967
SV_143_DEBR0S1_299101_DEL_len174_snarl>100725>100764	locus_tag=DEBR0S1e02256g	25380	FALSE	0.462572	0.0397893	0.0639817	0.444804
SV_144_DEBR0S1_301316_DEL_len199_snarl>101475>101512	locus_tag=DEBR0S1e02256g	27595	FALSE	0.882978	0.0518851	0.0338489	0.348762
SV_207_DEBR0S1_322143_DEL_len199_snarl>108501>108657	locus_tag=DEBR0S1e02256g	48422	FALSE	0.640496	0.0628033	0.019223	0.276713
SV_122_DEBR0S1_247841_COMPLEX_len74_snarl>80420>80476	locus_tag=DEBR0S1e02278g	25968	FALSE	-0.0165307	0.000107392	0.924105	0.98426
SV_142_DEBR0S1_298936_DEL_len66_snarl>100627>100666	locus_tag=DEBR0S1e02278g	-24207	FALSE	-0.395881	0.0104297	0.346574	0.763845
SV_143_DEBR0S1_299101_DEL_len174_snarl>100725>100764	locus_tag=DEBR0S1e02278g	-24372	FALSE	-0.400628	0.0298462	0.109565	0.538174
SV_144_DEBR0S1_301316_DEL_len199_snarl>101475>101512	locus_tag=DEBR0S1e02278g	-26587	FALSE	-0.181589	0.00219443	0.666573	0.90834
SV_207_DEBR0S1_322143_DEL_len199_snarl>108501>108657	locus_tag=DEBR0S1e02278g	-47414	FALSE	-0.296058	0.0134184	0.285323	0.7229
SV_122_DEBR0S1_247841_COMPLEX_len74_snarl>80420>80476	locus_tag=DEBR0S1e02300g	27759	FALSE	0.0115362	6.84693e-05	0.947818	0.990197
SV_142_DEBR0S1_298936_DEL_len66_snarl>100627>100666	locus_tag=DEBR0S1e02300g	-22473	FALSE	0.691738	0.0318439	0.0981912	0.51691
SV_143_DEBR0S1_299101_DEL_len174_snarl>100725>100764	locus_tag=DEBR0S1e02300g	-22638	FALSE	-0.328494	0.0762348	0.226856	0.672211
SV_144_DEBR0S1_301316_DEL_len199_snarl>101475>101512	locus_tag=DEBR0S1e02300g	-24853	FALSE	-0.265072	0.0131199	0.546087	0.865763
SV_207_DEBR0S1_322143_DEL_len199_snarl>108501>108657	locus_tag=DEBR0S1e02300g	-45680	FALSE	-0.274866	0.0440658	0.353481	0.766642
SV_122_DEBR0S1_247841_COMPLEX_len74_snarl>80420>80476	locus_tag=DEBR0S1e02322g	-33047	FALSE	-0.366522	0.0557383	0.027878	0.323325
SV_142_DEBR0S1_298936_DEL_len66_snarl>100627>100666	locus_tag=DEBR0S1e02322g	16126	FALSE	0.0746713	0.000494835	0.840384	0.959674
SV_143_DEBR0S1_299101_DEL_len174_snarl>100725>100764	locus_tag=DEBR0S1e02322g	16291	FALSE	-0.0726537	0.00217678	0.867648	0.967351
SV_144_DEBR0S1_301316_DEL_len199_snarl>101475>101512	locus_tag=DEBR0S1e02322g	18506	FALSE	0.547577	0.0282015	0.327251	0.750997
SV_207_DEBR0S1_322143_DEL_len199_snarl>108501>108657	locus_tag=DEBR0S1e02322g	39333	FALSE	0.104111	0.00412798	0.824074	0.954867
SV_122_DEBR0S1_247841_COMPLEX_len74_snarl>80420>80476	locus_tag=DEBR0S1e02344g	-35826	FALSE	-0.204547	0.0164428	0.236555	0.680256
SV_142_DEBR0S1_298936_DEL_len66_snarl>100627>100666	locus_tag=DEBR0S1e02344g	12798	FALSE	-0.525882	0.0184043	0.210252	0.659333
SV_143_DEBR0S1_299101_DEL_len174_snarl>100725>100764	locus_tag=DEBR0S1e02344g	12963	FALSE	0.216094	0.00868344	0.390633	0.790206
SV_144_DEBR0S1_301316_DEL_len199_snarl>101475>101512	locus_tag=DEBR0S1e02344g	15178	FALSE	0.329736	0.00723562	0.433418	0.811742
SV_207_DEBR0S1_322143_DEL_len199_snarl>108501>108657	locus_tag=DEBR0S1e02344g	36005	FALSE	0.266956	0.0109101	0.335646	0.757438
SV_220_DEBR0S1_334734_COMPLEX_len55_snarl>113723>113750	locus_tag=DEBR0S1e02344g	48596	FALSE	0.143043	0.00541873	0.498027	0.843462
SV_122_DEBR0S1_247841_COMPLEX_len74_snarl>80420>80476	locus_tag=DEBR0S1e02366g	-38439	FALSE	-0.102563	0.00413399	0.554083	0.867943
SV_142_DEBR0S1_298936_DEL_len66_snarl>100627>100666	locus_tag=DEBR0S1e02366g	10773	FALSE	-0.390271	0.0101362	0.353487	0.766642
SV_143_DEBR0S1_299101_DEL_len174_snarl>100725>100764	locus_tag=DEBR0S1e02366g	10938	FALSE	0.197164	0.00722871	0.433639	0.811742
SV_144_DEBR0S1_301316_DEL_len199_snarl>101475>101512	locus_tag=DEBR0S1e02366g	13153	FALSE	0.345228	0.0079315	0.412043	0.801306
SV_207_DEBR0S1_322143_DEL_len199_snarl>108501>108657	locus_tag=DEBR0S1e02366g	33980	FALSE	0.339726	0.0176688	0.219689	0.665274
SV_220_DEBR0S1_334734_COMPLEX_len55_snarl>113723>113750	locus_tag=DEBR0S1e02366g	46571	FALSE	0.173753	0.00799517	0.410165	0.800116
SV_122_DEBR0S1_247841_COMPLEX_len74_snarl>80420>80476	locus_tag=DEBR0S1e02388g	-40710	FALSE	-0.0117161	6.65705e-05	0.948248	0.990197
SV_142_DEBR0S1_298936_DEL_len66_snarl>100627>100666	locus_tag=DEBR0S1e02388g	8040	FALSE	-0.00839266	4.67795e-06	0.984149	0.996516
SV_143_DEBR0S1_299101_DEL_len174_snarl>100725>100764	locus_tag=DEBR0S1e02388g	8205	FALSE	-0.147397	0.0230891	0.624124	0.89507
SV_144_DEBR0S1_301316_DEL_len199_snarl>101475>101512	locus_tag=DEBR0S1e02388g	10420	FALSE	-0.341654	0.0282689	0.474865	0.831703
SV_207_DEBR0S1_322143_DEL_len199_snarl>108501>108657	locus_tag=DEBR0S1e02388g	31247	FALSE	-0.229385	0.0448341	0.490936	0.840888
SV_220_DEBR0S1_334734_COMPLEX_len55_snarl>113723>113750	locus_tag=DEBR0S1e02388g	43838	FALSE	0.146579	0.0104797	0.56143	0.870498
SV_226_DEBR0S1_338235_DEL_len212_snarl>115439>115569	locus_tag=DEBR0S1e02388g	47339	FALSE	-0.25408	0.0124307	0.514332	0.85091
SV_122_DEBR0S1_247841_COMPLEX_len74_snarl>80420>80476	locus_tag=DEBR0S1e02410g	43206	FALSE	-0.0936372	0.00346831	0.611466	0.890982
SV_142_DEBR0S1_298936_DEL_len66_snarl>100627>100666	locus_tag=DEBR0S1e02410g	-6891	FALSE	0.164107	0.00185987	0.693294	0.916128
SV_143_DEBR0S1_299101_DEL_len174_snarl>100725>100764	locus_tag=DEBR0S1e02410g	-7056	FALSE	0.530327	0.351608	0.136602	0.579143
SV_144_DEBR0S1_301316_DEL_len199_snarl>101475>101512	locus_tag=DEBR0S1e02410g	-9271	FALSE	0.773624	0.201661	0.143792	0.587821
SV_207_DEBR0S1_322143_DEL_len199_snarl>108501>108657	locus_tag=DEBR0S1e02410g	-30098	FALSE	0.64826	0.400267	0.104025	0.528477
SV_220_DEBR0S1_334734_COMPLEX_len55_snarl>113723>113750	locus_tag=DEBR0S1e02410g	-42689	FALSE	0.122486	0.00362693	0.641868	0.901549
SV_226_DEBR0S1_338235_DEL_len212_snarl>115439>115569	locus_tag=DEBR0S1e02410g	-46190	FALSE	0.33473	0.0230949	0.421853	0.805968
SV_122_DEBR0S1_247841_COMPLEX_len74_snarl>80420>80476	locus_tag=DEBR0S1e02432g	-44666	FALSE	-0.0742252	0.0021231	0.684749	0.914304
SV_142_DEBR0S1_298936_DEL_len66_snarl>100627>100666	locus_tag=DEBR0S1e02432g	5209	FALSE	0.182525	0.00235198	0.657291	0.906757
SV_143_DEBR0S1_299101_DEL_len174_snarl>100725>100764	locus_tag=DEBR0S1e02432g	5374	FALSE	0.403308	0.152184	0.264354	0.704339
SV_144_DEBR0S1_301316_DEL_len199_snarl>101475>101512	locus_tag=DEBR0S1e02432g	7589	FALSE	0.614982	0.0812795	0.251404	0.693125
SV_207_DEBR0S1_322143_DEL_len199_snarl>108501>108657	locus_tag=DEBR0S1e02432g	28416	FALSE	0.558904	0.223272	0.166221	0.613146
SV_220_DEBR0S1_334734_COMPLEX_len55_snarl>113723>113750	locus_tag=DEBR0S1e02432g	41007	FALSE	0.0787086	0.00139044	0.763637	0.93595
SV_226_DEBR0S1_338235_DEL_len212_snarl>115439>115569	locus_tag=DEBR0S1e02432g	44508	FALSE	0.285539	0.0123622	0.493831	0.841954
SV_122_DEBR0S1_247841_COMPLEX_len74_snarl>80420>80476	locus_tag=DEBR0S1e02454g	46902	FALSE	-0.0283918	0.000316793	0.870025	0.968312
SV_142_DEBR0S1_298936_DEL_len66_snarl>100627>100666	locus_tag=DEBR0S1e02454g	-396	FALSE	-0.238593	0.00378842	0.571166	0.874815
SV_143_DEBR0S1_299101_DEL_len174_snarl>100725>100764	locus_tag=DEBR0S1e02454g	-561	FALSE	-0.119659	0.00266255	0.635038	0.899203
SV_144_DEBR0S1_301316_DEL_len199_snarl>101475>101512	locus_tag=DEBR0S1e02454g	-2776	FALSE	-0.0956133	0.000608387	0.820602	0.953521
SV_207_DEBR0S1_322143_DEL_len199_snarl>108501>108657	locus_tag=DEBR0S1e02454g	-23603	FALSE	-0.089476	0.00122564	0.747514	0.931178
SV_220_DEBR0S1_334734_COMPLEX_len55_snarl>113723>113750	locus_tag=DEBR0S1e02454g	-36194	FALSE	0.229	0.0138879	0.276994	0.717034
SV_226_DEBR0S1_338235_DEL_len212_snarl>115439>115569	locus_tag=DEBR0S1e02454g	-39695	FALSE	-0.29284	0.00775019	0.41746	0.803225
SV_142_DEBR0S1_298936_DEL_len66_snarl>100627>100666	locus_tag=DEBR0S1e02476g	378	FALSE	-0.520153	0.0181914	0.216813	0.663739
SV_143_DEBR0S1_299101_DEL_len174_snarl>100725>100764	locus_tag=DEBR0S1e02476g	105	FALSE	-0.0742003	0.00625021	0.779215	0.941308
SV_144_DEBR0S1_301316_DEL_len199_snarl>101475>101512	locus_tag=DEBR0S1e02476g	-1192	FALSE	-0.110077	0.00336852	0.80054	0.946931
SV_207_DEBR0S1_322143_DEL_len199_snarl>108501>108657	locus_tag=DEBR0S1e02476g	-22019	FALSE	0.0117102	0.000145209	0.968641	0.993577
SV_220_DEBR0S1_334734_COMPLEX_len55_snarl>113723>113750	locus_tag=DEBR0S1e02476g	-34610	FALSE	-0.179593	0.100681	0.426239	0.808307
SV_226_DEBR0S1_338235_DEL_len212_snarl>115439>115569	locus_tag=DEBR0S1e02476g	-38111	FALSE	-0.273188	0.015778	0.454949	0.821326
SV_142_DEBR0S1_298936_DEL_len66_snarl>100627>100666	locus_tag=DEBR0S1e02498g	-1540	FALSE	-0.328815	0.00722785	0.433667	0.811742
SV_143_DEBR0S1_299101_DEL_len174_snarl>100725>100764	locus_tag=DEBR0S1e02498g	-1267	FALSE	0.10858	0.0123355	0.738549	0.929604
SV_144_DEBR0S1_301316_DEL_len199_snarl>101475>101512	locus_tag=DEBR0S1e02498g	264	FALSE	0.309355	0.0222502	0.542585	0.864198
SV_207_DEBR0S1_322143_DEL_len199_snarl>108501>108657	locus_tag=DEBR0S1e02498g	21091	FALSE	0.334277	0.0975758	0.381747	0.785263
SV_220_DEBR0S1_334734_COMPLEX_len55_snarl>113723>113750	locus_tag=DEBR0S1e02498g	33682	FALSE	-0.33918	0.148306	0.162878	0.608468
SV_226_DEBR0S1_338235_DEL_len212_snarl>115439>115569	locus_tag=DEBR0S1e02498g	37183	FALSE	-0.0263878	0.000126816	0.947526	0.990197
SV_142_DEBR0S1_298936_DEL_len66_snarl>100627>100666	locus_tag=DEBR0S1e02520g	-3354	FALSE	-0.726687	0.0350084	0.0832302	0.486578
SV_143_DEBR0S1_299101_DEL_len174_snarl>100725>100764	locus_tag=DEBR0S1e02520g	-3081	FALSE	0.180716	0.0407407	0.561615	0.870551
SV_144_DEBR0S1_301316_DEL_len199_snarl>101475>101512	locus_tag=DEBR0S1e02520g	-841	FALSE	0.20437	0.0123149	0.672746	0.910971
SV_207_DEBR0S1_322143_DEL_len199_snarl>108501>108657	locus_tag=DEBR0S1e02520g	18197	FALSE	0.315495	0.0995231	0.377254	0.783082
SV_220_DEBR0S1_334734_COMPLEX_len55_snarl>113723>113750	locus_tag=DEBR0S1e02520g	30788	FALSE	-0.141101	0.0290905	0.557364	0.869115
SV_226_DEBR0S1_338235_DEL_len212_snarl>115439>115569	locus_tag=DEBR0S1e02520g	34289	FALSE	-0.0385227	0.000348538	0.921715	0.984167
SV_142_DEBR0S1_298936_DEL_len66_snarl>100627>100666	locus_tag=DEBR0S1e02542g	6637	FALSE	-0.206833	0.00285382	0.625402	0.895394
SV_143_DEBR0S1_299101_DEL_len174_snarl>100725>100764	locus_tag=DEBR0S1e02542g	6364	FALSE	-0.309288	0.221131	0.310893	0.740287
SV_144_DEBR0S1_301316_DEL_len199_snarl>101475>101512	locus_tag=DEBR0S1e02542g	4124	FALSE	-0.257154	0.0414615	0.582357	0.879239
SV_207_DEBR0S1_322143_DEL_len199_snarl>108501>108657	locus_tag=DEBR0S1e02542g	-14689	FALSE	-0.278456	0.157666	0.397753	0.793413
SV_220_DEBR0S1_334734_COMPLEX_len55_snarl>113723>113750	locus_tag=DEBR0S1e02542g	-27280	FALSE	0.133145	0.108261	0.593518	0.883473
SV_226_DEBR0S1_338235_DEL_len212_snarl>115439>115569	locus_tag=DEBR0S1e02542g	-30781	FALSE	-0.202879	0.0182728	0.59555	0.884265
SV_240_DEBR0S1_355808_COMPLEX_len146_snarl>123496>123616	locus_tag=DEBR0S1e02542g	-48354	FALSE	-0.155579	0.0254084	0.173638	0.621306
SV_142_DEBR0S1_298936_DEL_len66_snarl>100627>100666	locus_tag=DEBR0S1e02564g	10512	FALSE	-0.350875	0.0081485	0.40577	0.798361
SV_143_DEBR0S1_299101_DEL_len174_snarl>100725>100764	locus_tag=DEBR0S1e02564g	10239	FALSE	-0.550096	0.0562709	0.026948	0.318482
SV_144_DEBR0S1_301316_DEL_len199_snarl>101475>101512	locus_tag=DEBR0S1e02564g	7999	FALSE	-0.584833	0.0969384	0.18413	0.631829
SV_207_DEBR0S1_322143_DEL_len199_snarl>108501>108657	locus_tag=DEBR0S1e02564g	-11899	FALSE	-0.476656	0.162697	0.100096	0.52119
SV_220_DEBR0S1_334734_COMPLEX_len55_snarl>113723>113750	locus_tag=DEBR0S1e02564g	-24490	FALSE	-0.363213	0.0750436	0.149027	0.59375
SV_226_DEBR0S1_338235_DEL_len212_snarl>115439>115569	locus_tag=DEBR0S1e02564g	-27991	FALSE	-0.456654	0.0515862	0.220942	0.667079
SV_240_DEBR0S1_355808_COMPLEX_len146_snarl>123496>123616	locus_tag=DEBR0S1e02564g	-45564	FALSE	0.0428931	0.00179369	0.709431	0.921056
SV_142_DEBR0S1_298936_DEL_len66_snarl>100627>100666	locus_tag=DEBR0S1e02586g	11631	FALSE	-1.10347	0.0920425	0.00778564	0.183584
SV_143_DEBR0S1_299101_DEL_len174_snarl>100725>100764	locus_tag=DEBR0S1e02586g	11358	FALSE	0.188648	0.043785	0.610837	0.890503
SV_144_DEBR0S1_301316_DEL_len199_snarl>101475>101512	locus_tag=DEBR0S1e02586g	9118	FALSE	0.295974	0.0239861	0.586696	0.881045
SV_207_DEBR0S1_322143_DEL_len199_snarl>108501>108657	locus_tag=DEBR0S1e02586g	-11090	FALSE	0.388065	0.131929	0.378234	0.783539
SV_220_DEBR0S1_334734_COMPLEX_len55_snarl>113723>113750	locus_tag=DEBR0S1e02586g	-23681	FALSE	-0.0756855	0.0033514	0.768703	0.937769
SV_226_DEBR0S1_338235_DEL_len212_snarl>115439>115569	locus_tag=DEBR0S1e02586g	-27182	FALSE	-0.24486	0.0130799	0.55812	0.869379
SV_240_DEBR0S1_355808_COMPLEX_len146_snarl>123496>123616	locus_tag=DEBR0S1e02586g	-44755	FALSE	0.00124757	1.47078e-06	0.991449	0.997949
SV_142_DEBR0S1_298936_DEL_len66_snarl>100627>100666	locus_tag=DEBR0S1e02608g	12460	FALSE	-0.623986	0.0265546	0.132154	0.573128
SV_143_DEBR0S1_299101_DEL_len174_snarl>100725>100764	locus_tag=DEBR0S1e02608g	12187	FALSE	-0.509981	0.261228	0.095016	0.509955
SV_144_DEBR0S1_301316_DEL_len199_snarl>101475>101512	locus_tag=DEBR0S1e02608g	9947	FALSE	-0.755295	0.15325	0.11828	0.549973
SV_207_DEBR0S1_322143_DEL_len199_snarl>108501>108657	locus_tag=DEBR0S1e02608g	-9328	FALSE	-0.638157	0.312914	0.0585642	0.430057
SV_220_DEBR0S1_334734_COMPLEX_len55_snarl>113723>113750	locus_tag=DEBR0S1e02608g	-21919	FALSE	-0.426564	0.0482424	0.0996582	0.519907
SV_226_DEBR0S1_338235_DEL_len212_snarl>115439>115569	locus_tag=DEBR0S1e02608g	-25420	FALSE	-0.530294	0.0593115	0.178192	0.626384
SV_240_DEBR0S1_355808_COMPLEX_len146_snarl>123496>123616	locus_tag=DEBR0S1e02608g	-42993	FALSE	-0.0158856	0.000230036	0.890307	0.974436
SV_142_DEBR0S1_298936_DEL_len66_snarl>100627>100666	locus_tag=DEBR0S1e02630g	15364	FALSE	-0.476509	0.0151107	0.256669	0.698129
SV_143_DEBR0S1_299101_DEL_len174_snarl>100725>100764	locus_tag=DEBR0S1e02630g	15091	FALSE	-0.178539	0.00592752	0.478458	0.833982
SV_144_DEBR0S1_301316_DEL_len199_snarl>101475>101512	locus_tag=DEBR0S1e02630g	12851	FALSE	-0.239372	0.00381321	0.569907	0.874365
SV_207_DEBR0S1_322143_DEL_len199_snarl>108501>108657	locus_tag=DEBR0S1e02630g	-6433	FALSE	-0.134423	0.00276627	0.628517	0.896939
SV_220_DEBR0S1_334734_COMPLEX_len55_snarl>113723>113750	locus_tag=DEBR0S1e02630g	-19024	FALSE	-0.158859	0.117637	0.497424	0.843284
SV_226_DEBR0S1_338235_DEL_len212_snarl>115439>115569	locus_tag=DEBR0S1e02630g	-22525	FALSE	-0.255724	0.00591009	0.479107	0.834245
SV_240_DEBR0S1_355808_COMPLEX_len146_snarl>123496>123616	locus_tag=DEBR0S1e02630g	-40098	FALSE	0.0205332	0.000386232	0.856623	0.96403
SV_142_DEBR0S1_298936_DEL_len66_snarl>100627>100666	locus_tag=DEBR0S1e02652g	-21441	FALSE	-0.732209	0.035679	0.0797453	0.47906
SV_143_DEBR0S1_299101_DEL_len174_snarl>100725>100764	locus_tag=DEBR0S1e02652g	-21168	FALSE	-0.303756	0.0171576	0.226542	0.671974
SV_144_DEBR0S1_301316_DEL_len199_snarl>101475>101512	locus_tag=DEBR0S1e02652g	-18928	FALSE	-0.100534	0.000672612	0.811536	0.95034
SV_207_DEBR0S1_322143_DEL_len199_snarl>108501>108657	locus_tag=DEBR0S1e02652g	545	FALSE	-0.250813	0.00963053	0.365841	0.775049
SV_220_DEBR0S1_334734_COMPLEX_len55_snarl>113723>113750	locus_tag=DEBR0S1e02652g	13136	FALSE	-0.0324339	0.000278587	0.87805	0.970905
SV_226_DEBR0S1_338235_DEL_len212_snarl>115439>115569	locus_tag=DEBR0S1e02652g	16637	FALSE	-0.0799269	0.000577347	0.825163	0.955134
SV_240_DEBR0S1_355808_COMPLEX_len146_snarl>123496>123616	locus_tag=DEBR0S1e02652g	34210	FALSE	0.150451	0.0207359	0.183302	0.631279
SV_142_DEBR0S1_298936_DEL_len66_snarl>100627>100666	locus_tag=DEBR0S1e02674g	-23728	FALSE	-0.525161	0.0186269	0.207899	0.656983
SV_143_DEBR0S1_299101_DEL_len174_snarl>100725>100764	locus_tag=DEBR0S1e02674g	-23455	FALSE	-0.644277	0.256094	0.0171167	0.263752
SV_144_DEBR0S1_301316_DEL_len199_snarl>101475>101512	locus_tag=DEBR0S1e02674g	-21215	FALSE	-0.868596	0.160277	0.0531034	0.413633
SV_207_DEBR0S1_322143_DEL_len199_snarl>108501>108657	locus_tag=DEBR0S1e02674g	-388	FALSE	-0.680709	0.245474	0.0226405	0.297883
SV_220_DEBR0S1_334734_COMPLEX_len55_snarl>113723>113750	locus_tag=DEBR0S1e02674g	7603	FALSE	-0.263248	0.0181272	0.314929	0.742644
SV_226_DEBR0S1_338235_DEL_len212_snarl>115439>115569	locus_tag=DEBR0S1e02674g	11104	FALSE	-0.722972	0.102924	0.0546451	0.418244
SV_240_DEBR0S1_355808_COMPLEX_len146_snarl>123496>123616	locus_tag=DEBR0S1e02674g	28677	FALSE	-0.0171957	0.000271083	0.881543	0.972174
SV_142_DEBR0S1_298936_DEL_len66_snarl>100627>100666	locus_tag=DEBR0S1e02696g	-29807	FALSE	-0.452211	0.0138451	0.27779	0.717391
SV_143_DEBR0S1_299101_DEL_len174_snarl>100725>100764	locus_tag=DEBR0S1e02696g	-29534	FALSE	-0.0833376	0.00578786	0.79224	0.944095
SV_144_DEBR0S1_301316_DEL_len199_snarl>101475>101512	locus_tag=DEBR0S1e02696g	-27294	FALSE	-0.0880698	0.00149714	0.858951	0.964651
SV_207_DEBR0S1_322143_DEL_len199_snarl>108501>108657	locus_tag=DEBR0S1e02696g	-6467	FALSE	-0.0375866	0.000987976	0.914512	0.982546
SV_220_DEBR0S1_334734_COMPLEX_len55_snarl>113723>113750	locus_tag=DEBR0S1e02696g	5352	FALSE	-0.109616	0.00435975	0.665774	0.90834
SV_226_DEBR0S1_338235_DEL_len212_snarl>115439>115569	locus_tag=DEBR0S1e02696g	8853	FALSE	-0.134479	0.00281812	0.735183	0.928703
SV_240_DEBR0S1_355808_COMPLEX_len146_snarl>123496>123616	locus_tag=DEBR0S1e02696g	26426	FALSE	0.0264806	0.000654214	0.817135	0.951792
SV_142_DEBR0S1_298936_DEL_len66_snarl>100627>100666	locus_tag=DEBR0S1e02718g	31932	FALSE	0.11149	0.000959889	0.778394	0.941158
SV_143_DEBR0S1_299101_DEL_len174_snarl>100725>100764	locus_tag=DEBR0S1e02718g	31659	FALSE	-0.293309	0.0342142	0.50417	0.846633
SV_144_DEBR0S1_301316_DEL_len199_snarl>101475>101512	locus_tag=DEBR0S1e02718g	29419	FALSE	-0.535975	0.0233015	0.368648	0.776917
SV_207_DEBR0S1_322143_DEL_len199_snarl>108501>108657	locus_tag=DEBR0S1e02718g	8592	FALSE	-0.552972	0.0887713	0.277652	0.717391
SV_220_DEBR0S1_334734_COMPLEX_len55_snarl>113723>113750	locus_tag=DEBR0S1e02718g	-2723	FALSE	0.2881	0.0157237	0.263226	0.703519
SV_226_DEBR0S1_338235_DEL_len212_snarl>115439>115569	locus_tag=DEBR0S1e02718g	-6224	FALSE	-0.280725	0.0066604	0.51235	0.850105
SV_240_DEBR0S1_355808_COMPLEX_len146_snarl>123496>123616	locus_tag=DEBR0S1e02718g	-23797	FALSE	-0.0511186	0.0025121	0.644873	0.902186
SV_142_DEBR0S1_298936_DEL_len66_snarl>100627>100666	locus_tag=DEBR0S1e02740g	42444	FALSE	-0.303688	0.006414	0.462334	0.825796
SV_143_DEBR0S1_299101_DEL_len174_snarl>100725>100764	locus_tag=DEBR0S1e02740g	42171	FALSE	0.201477	0.0334284	0.588579	0.881878
SV_144_DEBR0S1_301316_DEL_len199_snarl>101475>101512	locus_tag=DEBR0S1e02740g	39931	FALSE	0.119076	0.00255266	0.825609	0.955134
SV_207_DEBR0S1_322143_DEL_len199_snarl>108501>108657	locus_tag=DEBR0S1e02740g	19104	FALSE	0.277766	0.0525531	0.506545	0.84771
SV_220_DEBR0S1_334734_COMPLEX_len55_snarl>113723>113750	locus_tag=DEBR0S1e02740g	6654	FALSE	-0.0444408	0.000552362	0.86339	0.965971
SV_226_DEBR0S1_338235_DEL_len212_snarl>115439>115569	locus_tag=DEBR0S1e02740g	2999	FALSE	-0.332337	0.0152016	0.426412	0.808307
SV_240_DEBR0S1_355808_COMPLEX_len146_snarl>123496>123616	locus_tag=DEBR0S1e02740g	-11263	FALSE	-0.133697	0.0164434	0.240785	0.684317
SV_142_DEBR0S1_298936_DEL_len66_snarl>100627>100666	locus_tag=DEBR0S1e02762g	47669	FALSE	0.140171	0.0013095	0.739994	0.929816
SV_143_DEBR0S1_299101_DEL_len174_snarl>100725>100764	locus_tag=DEBR0S1e02762g	47396	FALSE	-0.00575128	3.1235e-05	0.984177	0.996516
SV_144_DEBR0S1_301316_DEL_len199_snarl>101475>101512	locus_tag=DEBR0S1e02762g	45156	FALSE	0.256703	0.0166688	0.589305	0.882036
SV_207_DEBR0S1_322143_DEL_len199_snarl>108501>108657	locus_tag=DEBR0S1e02762g	24329	FALSE	-0.0118452	0.00010972	0.970454	0.99386
SV_220_DEBR0S1_334734_COMPLEX_len55_snarl>113723>113750	locus_tag=DEBR0S1e02762g	11879	FALSE	-0.41566	0.045755	0.0466572	0.395242
SV_226_DEBR0S1_338235_DEL_len212_snarl>115439>115569	locus_tag=DEBR0S1e02762g	8224	FALSE	0.183482	0.00634125	0.635456	0.899287
SV_240_DEBR0S1_355808_COMPLEX_len146_snarl>123496>123616	locus_tag=DEBR0S1e02762g	-7370	FALSE	-0.0931818	0.00823703	0.416032	0.802985
SV_248_DEBR0S1_397072_DEL_len299_snarl>135949>136048	locus_tag=DEBR0S1e02762g	-48634	FALSE	0.737755	0.121122	0.0338794	0.348893
SV_144_DEBR0S1_301316_DEL_len199_snarl>101475>101512	locus_tag=DEBR0S1e02784g	48536	FALSE	0.675311	0.0303494	0.106572	0.532668
SV_207_DEBR0S1_322143_DEL_len199_snarl>108501>108657	locus_tag=DEBR0S1e02784g	27709	FALSE	0.419064	0.026885	0.129129	0.568487
SV_220_DEBR0S1_334734_COMPLEX_len55_snarl>113723>113750	locus_tag=DEBR0S1e02784g	15259	FALSE	-0.0136956	7.81321e-05	0.957512	0.99183
SV_226_DEBR0S1_338235_DEL_len212_snarl>115439>115569	locus_tag=DEBR0S1e02784g	11604	FALSE	0.574028	0.0297795	0.109968	0.539119
SV_240_DEBR0S1_355808_COMPLEX_len146_snarl>123496>123616	locus_tag=DEBR0S1e02784g	-2418	FALSE	-0.200654	0.0368831	0.0747426	0.469972
SV_248_DEBR0S1_397072_DEL_len299_snarl>135949>136048	locus_tag=DEBR0S1e02784g	-43682	FALSE	0.384984	0.0760322	0.298018	0.731281
SV_207_DEBR0S1_322143_DEL_len199_snarl>108501>108657	locus_tag=DEBR0S1e02806g	-31378	FALSE	0.0182436	5.09527e-05	0.947682	0.990197
SV_220_DEBR0S1_334734_COMPLEX_len55_snarl>113723>113750	locus_tag=DEBR0S1e02806g	-18928	FALSE	0.0133061	4.68882e-05	0.949809	0.990601
SV_226_DEBR0S1_338235_DEL_len212_snarl>115439>115569	locus_tag=DEBR0S1e02806g	-15273	FALSE	-0.39979	0.0144449	0.2675	0.707573
SV_240_DEBR0S1_355808_COMPLEX_len146_snarl>123496>123616	locus_tag=DEBR0S1e02806g	1713	FALSE	-0.035743	0.00117035	0.753088	0.932687
SV_248_DEBR0S1_397072_DEL_len299_snarl>135949>136048	locus_tag=DEBR0S1e02806g	42977	FALSE	0.00904537	9.03015e-06	0.977962	0.995022
SV_207_DEBR0S1_322143_DEL_len199_snarl>108501>108657	locus_tag=DEBR0S1e02828g	33664	FALSE	-1.08219	0.179291	4.38272e-05	0.00900385
SV_220_DEBR0S1_334734_COMPLEX_len55_snarl>113723>113750	locus_tag=DEBR0S1e02828g	21214	FALSE	0.166522	0.00595099	0.525867	0.856219
SV_226_DEBR0S1_338235_DEL_len212_snarl>115439>115569	locus_tag=DEBR0S1e02828g	17559	FALSE	-0.925967	0.0774894	0.00903521	0.201407
SV_240_DEBR0S1_355808_COMPLEX_len146_snarl>123496>123616	locus_tag=DEBR0S1e02828g	34	FALSE	0.0933069	0.00789792	0.413788	0.801678
SV_248_DEBR0S1_397072_DEL_len299_snarl>135949>136048	locus_tag=DEBR0S1e02828g	-31812	FALSE	0.169107	0.00636444	0.683926	0.913986
SV_207_DEBR0S1_322143_DEL_len199_snarl>108501>108657	locus_tag=DEBR0S1e02850g	43352	FALSE	-1.23893	0.787688	0.00242647	0.103101
SV_220_DEBR0S1_334734_COMPLEX_len55_snarl>113723>113750	locus_tag=DEBR0S1e02850g	30902	FALSE	-0.340262	0.022553	0.165363	0.611918
SV_226_DEBR0S1_338235_DEL_len212_snarl>115439>115569	locus_tag=DEBR0S1e02850g	27247	FALSE	-0.678793	0.0548048	0.0915967	0.503489
SV_240_DEBR0S1_355808_COMPLEX_len146_snarl>123496>123616	locus_tag=DEBR0S1e02850g	9722	FALSE	-0.0360108	0.00142853	0.730084	0.926777
SV_248_DEBR0S1_397072_DEL_len299_snarl>135949>136048	locus_tag=DEBR0S1e02850g	-30437	FALSE	0.365002	0.0130977	0.389368	0.789884
SV_207_DEBR0S1_322143_DEL_len199_snarl>108501>108657	locus_tag=DEBR0S1e02872g	44897	FALSE	0.140646	0.00302835	0.612681	0.891318
SV_220_DEBR0S1_334734_COMPLEX_len55_snarl>113723>113750	locus_tag=DEBR0S1e02872g	32447	FALSE	0.0451746	0.000540447	0.830757	0.956278
SV_226_DEBR0S1_338235_DEL_len212_snarl>115439>115569	locus_tag=DEBR0S1e02872g	28792	FALSE	0.144644	0.00189082	0.689222	0.915439
SV_240_DEBR0S1_355808_COMPLEX_len146_snarl>123496>123616	locus_tag=DEBR0S1e02872g	11267	FALSE	0.0135621	0.000168494	0.905015	0.979545
SV_248_DEBR0S1_397072_DEL_len299_snarl>135949>136048	locus_tag=DEBR0S1e02872g	-28561	FALSE	-0.337372	0.012562	0.301344	0.733959
SV_207_DEBR0S1_322143_DEL_len199_snarl>108501>108657	locus_tag=DEBR0S1e02894g	-47585	FALSE	0.291464	0.0130052	0.292915	0.727798
SV_220_DEBR0S1_334734_COMPLEX_len55_snarl>113723>113750	locus_tag=DEBR0S1e02894g	-35135	FALSE	0.0690315	0.001262	0.743924	0.93069
SV_226_DEBR0S1_338235_DEL_len212_snarl>115439>115569	locus_tag=DEBR0S1e02894g	-31480	FALSE	0.0752492	0.000511746	0.835247	0.958416
SV_240_DEBR0S1_355808_COMPLEX_len146_snarl>123496>123616	locus_tag=DEBR0S1e02894g	-13955	FALSE	-0.0348451	0.00111229	0.7591	0.93476
SV_248_DEBR0S1_397072_DEL_len299_snarl>135949>136048	locus_tag=DEBR0S1e02894g	26050	FALSE	-0.502776	0.0278991	0.122031	0.557703
SV_207_DEBR0S1_322143_DEL_len199_snarl>108501>108657	locus_tag=DEBR0S1e02916g	-49034	FALSE	-0.179695	0.0249462	0.595953	0.884511
SV_220_DEBR0S1_334734_COMPLEX_len55_snarl>113723>113750	locus_tag=DEBR0S1e02916g	-36584	FALSE	-0.403783	0.186676	0.103766	0.528229
SV_226_DEBR0S1_338235_DEL_len212_snarl>115439>115569	locus_tag=DEBR0S1e02916g	-32929	FALSE	-0.283034	0.0138061	0.47138	0.829676
SV_240_DEBR0S1_355808_COMPLEX_len146_snarl>123496>123616	locus_tag=DEBR0S1e02916g	-15404	FALSE	0.0313644	0.000921621	0.785118	0.942922
SV_248_DEBR0S1_397072_DEL_len299_snarl>135949>136048	locus_tag=DEBR0S1e02916g	24742	FALSE	0.448301	0.0509975	0.213164	0.661767
SV_220_DEBR0S1_334734_COMPLEX_len55_snarl>113723>113750	locus_tag=DEBR0S1e02938g	37997	FALSE	-0.359349	0.0249461	0.174301	0.621997
SV_226_DEBR0S1_338235_DEL_len212_snarl>115439>115569	locus_tag=DEBR0S1e02938g	34342	FALSE	-1.0125	0.0926498	0.00415181	0.137376
SV_240_DEBR0S1_355808_COMPLEX_len146_snarl>123496>123616	locus_tag=DEBR0S1e02938g	16817	FALSE	0.066189	0.00396964	0.563539	0.871488
SV_248_DEBR0S1_397072_DEL_len299_snarl>135949>136048	locus_tag=DEBR0S1e02938g	-23384	FALSE	0.477012	0.0474398	0.253764	0.695282
SV_220_DEBR0S1_334734_COMPLEX_len55_snarl>113723>113750	locus_tag=DEBR0S1e02960g	-39279	FALSE	0.234819	0.0146025	0.264885	0.704781
SV_226_DEBR0S1_338235_DEL_len212_snarl>115439>115569	locus_tag=DEBR0S1e02960g	-35624	FALSE	-0.447551	0.0181024	0.214067	0.662398
SV_240_DEBR0S1_355808_COMPLEX_len146_snarl>123496>123616	locus_tag=DEBR0S1e02960g	-18099	FALSE	-0.0866871	0.00688402	0.444856	0.816642
SV_248_DEBR0S1_397072_DEL_len299_snarl>135949>136048	locus_tag=DEBR0S1e02960g	22527	FALSE	0.0943033	0.000981512	0.773299	0.939877
SV_220_DEBR0S1_334734_COMPLEX_len55_snarl>113723>113750	locus_tag=DEBR0S1e02982g	39967	FALSE	-0.163415	0.00707204	0.438684	0.814263
SV_226_DEBR0S1_338235_DEL_len212_snarl>115439>115569	locus_tag=DEBR0S1e02982g	36312	FALSE	-0.158804	0.00227916	0.660586	0.907296
SV_240_DEBR0S1_355808_COMPLEX_len146_snarl>123496>123616	locus_tag=DEBR0S1e02982g	18787	FALSE	0.0506459	0.00234975	0.655698	0.906716
SV_248_DEBR0S1_397072_DEL_len299_snarl>135949>136048	locus_tag=DEBR0S1e02982g	-21872	FALSE	-0.235819	0.00613759	0.470741	0.829215
SV_220_DEBR0S1_334734_COMPLEX_len55_snarl>113723>113750	locus_tag=DEBR0S1e03004g	40880	FALSE	-0.155004	0.0722138	0.503028	0.846056
SV_226_DEBR0S1_338235_DEL_len212_snarl>115439>115569	locus_tag=DEBR0S1e03004g	37225	FALSE	0.303695	0.0201337	0.420452	0.805178
SV_240_DEBR0S1_355808_COMPLEX_len146_snarl>123496>123616	locus_tag=DEBR0S1e03004g	19700	FALSE	-0.0167521	0.000276622	0.883627	0.97282
SV_248_DEBR0S1_397072_DEL_len299_snarl>135949>136048	locus_tag=DEBR0S1e03004g	-20626	FALSE	0.290248	0.0237579	0.390917	0.790206
SV_220_DEBR0S1_334734_COMPLEX_len55_snarl>113723>113750	locus_tag=DEBR0S1e03026g	42040	FALSE	0.24094	0.0153738	0.252537	0.694649
SV_226_DEBR0S1_338235_DEL_len212_snarl>115439>115569	locus_tag=DEBR0S1e03026g	38385	FALSE	-0.225753	0.00962427	0.541009	0.863562
SV_240_DEBR0S1_355808_COMPLEX_len146_snarl>123496>123616	locus_tag=DEBR0S1e03026g	20860	FALSE	-0.0802964	0.00633503	0.481965	0.836026
SV_248_DEBR0S1_397072_DEL_len299_snarl>135949>136048	locus_tag=DEBR0S1e03026g	-18959	FALSE	-0.363069	0.035553	0.282213	0.720687
SV_220_DEBR0S1_334734_COMPLEX_len55_snarl>113723>113750	locus_tag=DEBR0S1e03048g	-44720	FALSE	0.132507	0.00464988	0.530288	0.858414
SV_226_DEBR0S1_338235_DEL_len212_snarl>115439>115569	locus_tag=DEBR0S1e03048g	-41065	FALSE	0.323829	0.00947724	0.369703	0.777681
SV_240_DEBR0S1_355808_COMPLEX_len146_snarl>123496>123616	locus_tag=DEBR0S1e03048g	-23540	FALSE	-0.103858	0.00988133	0.359642	0.770929
SV_248_DEBR0S1_397072_DEL_len299_snarl>135949>136048	locus_tag=DEBR0S1e03048g	17101	FALSE	0.023592	6.14287e-05	0.942563	0.989013
SV_220_DEBR0S1_334734_COMPLEX_len55_snarl>113723>113750	locus_tag=DEBR0S1e03070g	45403	FALSE	-0.0502018	0.00417003	0.837798	0.959119
SV_226_DEBR0S1_338235_DEL_len212_snarl>115439>115569	locus_tag=DEBR0S1e03070g	41748	FALSE	0.210693	0.012127	0.599437	0.886132
SV_240_DEBR0S1_355808_COMPLEX_len146_snarl>123496>123616	locus_tag=DEBR0S1e03070g	24223	FALSE	-0.05548	0.00302562	0.632592	0.897946
SV_248_DEBR0S1_397072_DEL_len299_snarl>135949>136048	locus_tag=DEBR0S1e03070g	-16175	FALSE	-0.895456	0.0884974	0.00513764	0.153049
SV_220_DEBR0S1_334734_COMPLEX_len55_snarl>113723>113750	locus_tag=DEBR0S1e03092g	46676	FALSE	-0.324763	0.0236855	0.213927	0.66237
SV_226_DEBR0S1_338235_DEL_len212_snarl>115439>115569	locus_tag=DEBR0S1e03092g	43021	FALSE	-0.225032	0.00865706	0.579559	0.878474
SV_240_DEBR0S1_355808_COMPLEX_len146_snarl>123496>123616	locus_tag=DEBR0S1e03092g	25496	FALSE	-0.0872001	0.00694139	0.445786	0.817161
SV_248_DEBR0S1_397072_DEL_len299_snarl>135949>136048	locus_tag=DEBR0S1e03092g	-14458	FALSE	0.234899	0.0149719	0.557832	0.869232
SV_220_DEBR0S1_334734_COMPLEX_len55_snarl>113723>113750	locus_tag=DEBR0S1e03114g	49325	FALSE	-0.124777	0.00412316	0.554604	0.868091
SV_226_DEBR0S1_338235_DEL_len212_snarl>115439>115569	locus_tag=DEBR0S1e03114g	45670	FALSE	0.0793325	0.000568792	0.826443	0.955227
SV_240_DEBR0S1_355808_COMPLEX_len146_snarl>123496>123616	locus_tag=DEBR0S1e03114g	28145	FALSE	-0.0334034	0.00102215	0.768782	0.937769
SV_248_DEBR0S1_397072_DEL_len299_snarl>135949>136048	locus_tag=DEBR0S1e03114g	-12373	FALSE	-0.660702	0.0481785	0.0410827	0.376409
SV_226_DEBR0S1_338235_DEL_len212_snarl>115439>115569	locus_tag=DEBR0S1e03136g	-46986	FALSE	-0.237245	0.00508681	0.511528	0.849951
SV_240_DEBR0S1_355808_COMPLEX_len146_snarl>123496>123616	locus_tag=DEBR0S1e03136g	-29461	FALSE	0.0154614	0.000218993	0.891789	0.974681
SV_248_DEBR0S1_397072_DEL_len299_snarl>135949>136048	locus_tag=DEBR0S1e03136g	10682	FALSE	-0.0212358	4.97712e-05	0.948291	0.990197
SV_226_DEBR0S1_338235_DEL_len212_snarl>115439>115569	locus_tag=DEBR0S1e03158g	48112	FALSE	0.0384881	0.00031784	0.921309	0.984167
SV_240_DEBR0S1_355808_COMPLEX_len146_snarl>123496>123616	locus_tag=DEBR0S1e03158g	30587	FALSE	0.0650208	0.00406601	0.570325	0.87457
SV_248_DEBR0S1_397072_DEL_len299_snarl>135949>136048	locus_tag=DEBR0S1e03158g	-8917	FALSE	-0.343237	0.0336122	0.328377	0.751682
SV_240_DEBR0S1_355808_COMPLEX_len146_snarl>123496>123616	locus_tag=DEBR0S1e03180g	-33514	FALSE	0.0608145	0.00362489	0.579614	0.878474
SV_248_DEBR0S1_397072_DEL_len299_snarl>135949>136048	locus_tag=DEBR0S1e03180g	5861	FALSE	-0.444302	0.0319551	0.285213	0.7229
SV_240_DEBR0S1_355808_COMPLEX_len146_snarl>123496>123616	locus_tag=DEBR0S1e03202g	35681	FALSE	-0.104061	0.00991114	0.360288	0.771299
SV_248_DEBR0S1_397072_DEL_len299_snarl>135949>136048	locus_tag=DEBR0S1e03202g	-4759	FALSE	0.360867	0.0330403	0.365528	0.77487
SV_240_DEBR0S1_355808_COMPLEX_len146_snarl>123496>123616	locus_tag=DEBR0S1e03224g	-36943	FALSE	-0.0280931	0.000909707	0.806815	0.949228
SV_248_DEBR0S1_397072_DEL_len299_snarl>135949>136048	locus_tag=DEBR0S1e03224g	3131	FALSE	0.165797	0.0286753	0.637628	0.899996
SV_240_DEBR0S1_355808_COMPLEX_len146_snarl>123496>123616	locus_tag=DEBR0S1e03246g	38066	FALSE	0.0601778	0.00331746	0.59618	0.884659
SV_248_DEBR0S1_397072_DEL_len299_snarl>135949>136048	locus_tag=DEBR0S1e03246g	-1573	FALSE	-0.278508	0.00856083	0.394013	0.791763
SV_240_DEBR0S1_355808_COMPLEX_len146_snarl>123496>123616	locus_tag=DEBR0S1e03268g	-39802	FALSE	-0.0642673	0.00397693	0.573911	0.876405
SV_248_DEBR0S1_397072_DEL_len299_snarl>135949>136048	locus_tag=DEBR0S1e03268g	0	FALSE	-0.414301	0.0396689	0.219354	0.665062
SV_240_DEBR0S1_355808_COMPLEX_len146_snarl>123496>123616	locus_tag=DEBR0S1e03290g	-42165	FALSE	-0.000630571	3.64252e-07	0.995573	0.999253
SV_248_DEBR0S1_397072_DEL_len299_snarl>135949>136048	locus_tag=DEBR0S1e03290g	-766	FALSE	0.234963	0.00609315	0.472357	0.83019
SV_240_DEBR0S1_355808_COMPLEX_len146_snarl>123496>123616	locus_tag=DEBR0S1e03312g	-44904	FALSE	-0.00526175	2.67226e-05	0.962119	0.992616
SV_248_DEBR0S1_397072_DEL_len299_snarl>135949>136048	locus_tag=DEBR0S1e03312g	-3505	FALSE	-0.396317	0.032129	0.323522	0.749101
SV_240_DEBR0S1_355808_COMPLEX_len146_snarl>123496>123616	locus_tag=DEBR0S1e03334g	-49620	FALSE	-0.189763	0.0344514	0.0951015	0.510099
SV_248_DEBR0S1_397072_DEL_len299_snarl>135949>136048	locus_tag=DEBR0S1e03334g	-8221	FALSE	0.281423	0.0229671	0.42087	0.805218
SV_248_DEBR0S1_397072_DEL_len299_snarl>135949>136048	locus_tag=DEBR0S1e03356g	10346	FALSE	0.278665	0.0218184	0.439972	0.814811
SV_248_DEBR0S1_397072_DEL_len299_snarl>135949>136048	locus_tag=DEBR0S1e03378g	12796	FALSE	-0.138205	0.0021081	0.672816	0.910971
SV_248_DEBR0S1_397072_DEL_len299_snarl>135949>136048	locus_tag=DEBR0S1e03400g	-14103	FALSE	-0.251387	0.00697476	0.441861	0.815562
SV_248_DEBR0S1_397072_DEL_len299_snarl>135949>136048	locus_tag=DEBR0S1e03422g	14746	FALSE	0.436105	0.0395503	0.278315	0.717627
SV_248_DEBR0S1_397072_DEL_len299_snarl>135949>136048	locus_tag=DEBR0S1e03444g	-16505	FALSE	0.263156	0.0159616	0.518482	0.852797
SV_248_DEBR0S1_397072_DEL_len299_snarl>135949>136048	locus_tag=DEBR0S1e03466g	17648	FALSE	-0.560795	0.145885	0.101155	0.522946
SV_248_DEBR0S1_397072_DEL_len299_snarl>135949>136048	locus_tag=DEBR0S1e03488g	-18651	FALSE	-0.285743	0.00901144	0.381789	0.785263
SV_248_DEBR0S1_397072_DEL_len299_snarl>135949>136048	locus_tag=DEBR0S1e03510g	-20021	FALSE	-0.118195	0.00301502	0.779662	0.941467
SV_248_DEBR0S1_397072_DEL_len299_snarl>135949>136048	locus_tag=DEBR0S1e03532g	-22022	FALSE	-0.298881	0.00985913	0.360185	0.771299
SV_248_DEBR0S1_397072_DEL_len299_snarl>135949>136048	locus_tag=DEBR0S1e03554g	-22912	FALSE	-0.344921	0.0301407	0.328022	0.751493
SV_248_DEBR0S1_397072_DEL_len299_snarl>135949>136048	locus_tag=DEBR0S1e03576g	-24163	FALSE	-0.332049	0.0121688	0.309082	0.738452
SV_258_DEBR0S1_471257_DEL_len132_snarl>158666>158708	locus_tag=DEBR0S1e03576g	46441	FALSE	-0.0435712	0.000324429	0.868482	0.967908
SV_248_DEBR0S1_397072_DEL_len299_snarl>135949>136048	locus_tag=DEBR0S1e03598g	-28307	FALSE	0.148304	0.00242742	0.650421	0.903964
SV_258_DEBR0S1_471257_DEL_len132_snarl>158666>158708	locus_tag=DEBR0S1e03598g	43344	FALSE	-0.025669	0.0001126	0.922292	0.98426
SV_248_DEBR0S1_397072_DEL_len299_snarl>135949>136048	locus_tag=DEBR0S1e03620g	30542	FALSE	0.702944	0.0501469	0.0977282	0.516369
SV_258_DEBR0S1_471257_DEL_len132_snarl>158666>158708	locus_tag=DEBR0S1e03620g	-41899	FALSE	-0.151746	0.00343097	0.604571	0.888081
SV_248_DEBR0S1_397072_DEL_len299_snarl>135949>136048	locus_tag=DEBR0S1e03642g	-33620	FALSE	-0.0909699	0.000913351	0.781108	0.941701
SV_258_DEBR0S1_471257_DEL_len132_snarl>158666>158708	locus_tag=DEBR0S1e03642g	38823	FALSE	-0.463104	0.0366504	0.0756831	0.471215
SV_248_DEBR0S1_397072_DEL_len299_snarl>135949>136048	locus_tag=DEBR0S1e03664g	35464	FALSE	0.0647785	0.000463131	0.843163	0.960289
SV_258_DEBR0S1_471257_DEL_len132_snarl>158666>158708	locus_tag=DEBR0S1e03664g	-37271	FALSE	-0.101587	0.00176359	0.699342	0.918065
SV_248_DEBR0S1_397072_DEL_len299_snarl>135949>136048	locus_tag=DEBR0S1e03686g	38376	FALSE	-0.0956259	0.00100924	0.770207	0.938286
SV_258_DEBR0S1_471257_DEL_len132_snarl>158666>158708	locus_tag=DEBR0S1e03686g	-33531	FALSE	-0.348507	0.020756	0.183086	0.630872
SV_248_DEBR0S1_397072_DEL_len299_snarl>135949>136048	locus_tag=DEBR0S1e03708g	41164	FALSE	-0.46362	0.0878442	0.180994	0.629204
SV_258_DEBR0S1_471257_DEL_len132_snarl>158666>158708	locus_tag=DEBR0S1e03708g	-31942	FALSE	-0.165414	0.0116363	0.554638	0.868095
SV_248_DEBR0S1_397072_DEL_len299_snarl>135949>136048	locus_tag=DEBR0S1e03730g	42571	FALSE	0.398135	0.0174946	0.221997	0.667672
SV_258_DEBR0S1_471257_DEL_len132_snarl>158666>158708	locus_tag=DEBR0S1e03730g	-28615	FALSE	-0.240798	0.0267923	0.373219	0.78048
SV_248_DEBR0S1_397072_DEL_len299_snarl>135949>136048	locus_tag=DEBR0S1e03752g	47314	FALSE	0.196984	0.0239333	0.603179	0.887397
SV_258_DEBR0S1_471257_DEL_len132_snarl>158666>158708	locus_tag=DEBR0S1e03752g	-24420	FALSE	-0.0439413	0.00101502	0.881983	0.972385
SV_258_DEBR0S1_471257_DEL_len132_snarl>158666>158708	locus_tag=DEBR0S1e03774g	19328	FALSE	-0.109228	0.00337292	0.713541	0.922131
SV_258_DEBR0S1_471257_DEL_len132_snarl>158666>158708	locus_tag=DEBR0S1e03796g	16903	FALSE	0.183106	0.00895084	0.539709	0.863185
SV_258_DEBR0S1_471257_DEL_len132_snarl>158666>158708	locus_tag=DEBR0S1e03818g	-15411	FALSE	0.0293415	0.000265411	0.915806	0.983123
SV_258_DEBR0S1_471257_DEL_len132_snarl>158666>158708	locus_tag=DEBR0S1e03840g	-13539	FALSE	-0.0486183	0.000486967	0.869003	0.967976
SV_258_DEBR0S1_471257_DEL_len132_snarl>158666>158708	locus_tag=DEBR0S1e03862g	-11306	FALSE	0.399614	0.0436686	0.151116	0.595555
SV_258_DEBR0S1_471257_DEL_len132_snarl>158666>158708	locus_tag=DEBR0S1e03884g	10580	FALSE	0.109463	0.00204765	0.677277	0.911633
SV_258_DEBR0S1_471257_DEL_len132_snarl>158666>158708	locus_tag=DEBR0S1e03906g	-8232	FALSE	0.0200402	6.8632e-05	0.939295	0.988176
SV_258_DEBR0S1_471257_DEL_len132_snarl>158666>158708	locus_tag=DEBR0S1e03928g	2475	FALSE	-0.37312	0.0273335	0.197045	0.64568
SV_258_DEBR0S1_471257_DEL_len132_snarl>158666>158708	locus_tag=DEBR0S1e03950g	-1193	FALSE	-0.260159	0.0112455	0.377142	0.783055
SV_258_DEBR0S1_471257_DEL_len132_snarl>158666>158708	locus_tag=DEBR0S1e03972g	-735	FALSE	0.285044	0.0122709	0.335088	0.757318
SV_258_DEBR0S1_471257_DEL_len132_snarl>158666>158708	locus_tag=DEBR0S1e03994g	2017	FALSE	0.138841	0.00268837	0.649153	0.90386
SV_258_DEBR0S1_471257_DEL_len132_snarl>158666>158708	locus_tag=DEBR0S1e04016g	-3871	FALSE	-0.142306	0.00936451	0.616308	0.892331
SV_258_DEBR0S1_471257_DEL_len132_snarl>158666>158708	locus_tag=DEBR0S1e04038g	6342	FALSE	-0.236316	0.0201909	0.411568	0.801083
SV_258_DEBR0S1_471257_DEL_len132_snarl>158666>158708	locus_tag=DEBR0S1e04060g	9762	FALSE	0.261522	0.0250752	0.330129	0.753
SV_258_DEBR0S1_471257_DEL_len132_snarl>158666>158708	locus_tag=DEBR0S1e04082g	11363	FALSE	0.0910539	0.00211606	0.758835	0.93474
SV_258_DEBR0S1_471257_DEL_len132_snarl>158666>158708	locus_tag=DEBR0S1e04104g	-12529	FALSE	0.194243	0.0082877	0.499762	0.844638
SV_258_DEBR0S1_471257_DEL_len132_snarl>158666>158708	locus_tag=DEBR0S1e04126g	13491	FALSE	0.0283979	0.000207	0.922744	0.98426
SV_258_DEBR0S1_471257_DEL_len132_snarl>158666>158708	locus_tag=DEBR0S1e04148g	16122	FALSE	0.0789476	0.00203681	0.773974	0.940064
SV_258_DEBR0S1_471257_DEL_len132_snarl>158666>158708	locus_tag=DEBR0S1e04170g	17522	FALSE	0.0268381	0.000177738	0.926668	0.984968
SV_258_DEBR0S1_471257_DEL_len132_snarl>158666>158708	locus_tag=DEBR0S1e04192g	-20102	FALSE	0.213351	0.0077788	0.416598	0.802985
SV_258_DEBR0S1_471257_DEL_len132_snarl>158666>158708	locus_tag=DEBR0S1e04214g	21627	FALSE	-0.761597	0.0991225	0.00297747	0.113986
SV_258_DEBR0S1_471257_DEL_len132_snarl>158666>158708	locus_tag=DEBR0S1e04236g	-23466	FALSE	-0.0786227	0.00169834	0.790549	0.943589
SV_258_DEBR0S1_471257_DEL_len132_snarl>158666>158708	locus_tag=DEBR0S1e04258g	24692	FALSE	-0.370643	0.0503526	0.194556	0.642609
SV_258_DEBR0S1_471257_DEL_len132_snarl>158666>158708	locus_tag=DEBR0S1e04280g	-29233	FALSE	-0.033894	0.000496916	0.90124	0.978004
SV_258_DEBR0S1_471257_DEL_len132_snarl>158666>158708	locus_tag=DEBR0S1e04302g	-31075	FALSE	-0.190851	0.0128765	0.489021	0.839569
SV_258_DEBR0S1_471257_DEL_len132_snarl>158666>158708	locus_tag=DEBR0S1e04324g	-33060	FALSE	0.529663	0.0553414	0.0659447	0.449065
SV_258_DEBR0S1_471257_DEL_len132_snarl>158666>158708	locus_tag=DEBR0S1e04346g	-34340	FALSE	-0.0369976	0.000275086	0.903191	0.978754
SV_258_DEBR0S1_471257_DEL_len132_snarl>158666>158708	locus_tag=DEBR0S1e04368g	35660	FALSE	0.19582	0.0109483	0.512201	0.850105
SV_258_DEBR0S1_471257_DEL_len132_snarl>158666>158708	locus_tag=DEBR0S1e04390g	-37845	FALSE	0.361206	0.0582709	0.181311	0.629567
SV_258_DEBR0S1_471257_DEL_len132_snarl>158666>158708	locus_tag=DEBR0S1e04412g	39233	FALSE	-0.595685	0.118054	0.0385264	0.3651
SV_258_DEBR0S1_471257_DEL_len132_snarl>158666>158708	locus_tag=DEBR0S1e04434g	42027	FALSE	-0.198925	0.00687831	0.494867	0.842486
SV_258_DEBR0S1_471257_DEL_len132_snarl>158666>158708	locus_tag=DEBR0S1e04456g	-43280	FALSE	0.44489	0.0338241	0.0881581	0.498219
SV_258_DEBR0S1_471257_DEL_len132_snarl>158666>158708	locus_tag=DEBR0S1e04478g	43863	FALSE	-0.20963	0.00750977	0.424805	0.807348
SV_258_DEBR0S1_471257_DEL_len132_snarl>158666>158708	locus_tag=DEBR0S1e04500g	-45788	FALSE	-0.250558	0.0154676	0.382875	0.785766
SV_279_DEBR0S1_593717_DEL_len194_snarl>192689>192725	locus_tag=DEBR0S1e04654g	48165	FALSE	-0.620739	0.112067	0.00152812	0.0774693
SV_279_DEBR0S1_593717_DEL_len194_snarl>192689>192725	locus_tag=DEBR0S1e04676g	-46338	FALSE	-0.437052	0.376887	0.125666	0.563801
SV_279_DEBR0S1_593717_DEL_len194_snarl>192689>192725	locus_tag=DEBR0S1e04698g	45477	FALSE	0.109529	0.00348912	0.586811	0.881045
SV_279_DEBR0S1_593717_DEL_len194_snarl>192689>192725	locus_tag=DEBR0S1e04720g	-43856	FALSE	-0.392789	0.219333	0.176442	0.624506
SV_279_DEBR0S1_593717_DEL_len194_snarl>192689>192725	locus_tag=DEBR0S1e04742g	-41371	FALSE	-0.413224	0.376498	0.10951	0.538174
SV_283_DEBR0S1_600820_COMPLEX_len54_snarl>195245>195268	locus_tag=DEBR0S1e04742g	-48474	FALSE	-0.426573	0.0135469	0.283055	0.721437
SV_288_DEBR0S1_600809_COMPLEX_len134_snarl>195194>195230	locus_tag=DEBR0S1e04742g	-48463	FALSE	0.441288	0.0514818	0.0526048	0.412234
SV_292_DEBR0S1_600853_COMPLEX_len376_snarl>195298>195334	locus_tag=DEBR0S1e04742g	-48507	FALSE	-0.331758	0.023002	0.168698	0.616794
SV_279_DEBR0S1_593717_DEL_len194_snarl>192689>192725	locus_tag=DEBR0S1e04764g	39982	FALSE	-0.000536391	1.70944e-06	0.998241	0.999658
SV_283_DEBR0S1_600820_COMPLEX_len54_snarl>195245>195268	locus_tag=DEBR0S1e04764g	47085	FALSE	-0.000277387	8.20961e-09	0.999437	0.999925
SV_288_DEBR0S1_600809_COMPLEX_len134_snarl>195194>195230	locus_tag=DEBR0S1e04764g	47074	FALSE	0.322587	0.0337355	0.151565	0.596118
SV_292_DEBR0S1_600853_COMPLEX_len376_snarl>195298>195334	locus_tag=DEBR0S1e04764g	47118	FALSE	0.0305318	0.000176919	0.902681	0.97859
SV_279_DEBR0S1_593717_DEL_len194_snarl>192689>192725	locus_tag=DEBR0S1e04786g	-38557	FALSE	-0.151361	0.0408631	0.515193	0.851166
SV_283_DEBR0S1_600820_COMPLEX_len54_snarl>195245>195268	locus_tag=DEBR0S1e04786g	-45660	FALSE	0.033809	9.01376e-05	0.932045	0.986533
SV_288_DEBR0S1_600809_COMPLEX_len134_snarl>195194>195230	locus_tag=DEBR0S1e04786g	-45649	FALSE	0.659047	0.101822	0.00259145	0.105834
SV_292_DEBR0S1_600853_COMPLEX_len376_snarl>195298>195334	locus_tag=DEBR0S1e04786g	-45693	FALSE	-0.401348	0.0315999	0.101801	0.524239
SV_279_DEBR0S1_593717_DEL_len194_snarl>192689>192725	locus_tag=DEBR0S1e04808g	28913	FALSE	-0.850787	0.506022	0.00969592	0.206704
SV_283_DEBR0S1_600820_COMPLEX_len54_snarl>195245>195268	locus_tag=DEBR0S1e04808g	36016	FALSE	-0.0675583	0.000452426	0.846381	0.96171
SV_288_DEBR0S1_600809_COMPLEX_len134_snarl>195194>195230	locus_tag=DEBR0S1e04808g	36005	FALSE	0.0415885	0.000503376	0.837936	0.959119
SV_292_DEBR0S1_600853_COMPLEX_len376_snarl>195298>195334	locus_tag=DEBR0S1e04808g	36049	FALSE	-0.200758	0.0115339	0.334022	0.756543
SV_279_DEBR0S1_593717_DEL_len194_snarl>192689>192725	locus_tag=DEBR0S1e04830g	24400	FALSE	-0.683193	0.621927	0.0307076	0.335839
SV_283_DEBR0S1_600820_COMPLEX_len54_snarl>195245>195268	locus_tag=DEBR0S1e04830g	31503	FALSE	-0.0855302	0.000600739	0.822381	0.95416
SV_288_DEBR0S1_600809_COMPLEX_len134_snarl>195194>195230	locus_tag=DEBR0S1e04830g	31492	FALSE	0.205145	0.0100982	0.355004	0.767516
SV_292_DEBR0S1_600853_COMPLEX_len376_snarl>195298>195334	locus_tag=DEBR0S1e04830g	31536	FALSE	-0.314206	0.0234094	0.167004	0.614365
SV_279_DEBR0S1_593717_DEL_len194_snarl>192689>192725	locus_tag=DEBR0S1e04852g	22555	FALSE	0.0541126	0.0203872	0.822584	0.954295
SV_283_DEBR0S1_600820_COMPLEX_len54_snarl>195245>195268	locus_tag=DEBR0S1e04852g	29658	FALSE	0.765709	0.0518052	0.0339901	0.349442
SV_288_DEBR0S1_600809_COMPLEX_len134_snarl>195194>195230	locus_tag=DEBR0S1e04852g	29647	FALSE	0.208523	0.0117454	0.317701	0.744937
SV_292_DEBR0S1_600853_COMPLEX_len376_snarl>195298>195334	locus_tag=DEBR0S1e04852g	29691	FALSE	-0.133669	0.00396455	0.564644	0.872245
SV_279_DEBR0S1_593717_DEL_len194_snarl>192689>192725	locus_tag=DEBR0S1e04874g	20406	FALSE	-0.743763	0.160891	0.000118021	0.017171
SV_283_DEBR0S1_600820_COMPLEX_len54_snarl>195245>195268	locus_tag=DEBR0S1e04874g	27509	FALSE	0.362506	0.0103584	0.348499	0.764871
SV_288_DEBR0S1_600809_COMPLEX_len134_snarl>195194>195230	locus_tag=DEBR0S1e04874g	27498	FALSE	0.198371	0.00913642	0.378605	0.783561
SV_292_DEBR0S1_600853_COMPLEX_len376_snarl>195298>195334	locus_tag=DEBR0S1e04874g	27542	FALSE	-0.0476209	0.000509457	0.838806	0.959316
SV_279_DEBR0S1_593717_DEL_len194_snarl>192689>192725	locus_tag=DEBR0S1e04896g	17308	FALSE	0.50196	0.226441	0.160168	0.607021
SV_283_DEBR0S1_600820_COMPLEX_len54_snarl>195245>195268	locus_tag=DEBR0S1e04896g	24411	FALSE	0.549771	0.0249877	0.14395	0.588107
SV_288_DEBR0S1_600809_COMPLEX_len134_snarl>195194>195230	locus_tag=DEBR0S1e04896g	24400	FALSE	0.354065	0.0306617	0.105465	0.530378
SV_292_DEBR0S1_600853_COMPLEX_len376_snarl>195298>195334	locus_tag=DEBR0S1e04896g	24444	FALSE	0.0814418	0.0015305	0.722719	0.924388
SV_279_DEBR0S1_593717_DEL_len194_snarl>192689>192725	locus_tag=DEBR0S1e04918g	15044	FALSE	0.677301	0.44012	0.0154495	0.253653
SV_283_DEBR0S1_600820_COMPLEX_len54_snarl>195245>195268	locus_tag=DEBR0S1e04918g	22147	FALSE	-0.0171957	2.43805e-05	0.96381	0.992745
SV_288_DEBR0S1_600809_COMPLEX_len134_snarl>195194>195230	locus_tag=DEBR0S1e04918g	22136	FALSE	0.125726	0.003842	0.568579	0.873658
SV_292_DEBR0S1_600853_COMPLEX_len376_snarl>195298>195334	locus_tag=DEBR0S1e04918g	22180	FALSE	4.85709e-05	5.50571e-10	0.999831	0.99994
SV_279_DEBR0S1_593717_DEL_len194_snarl>192689>192725	locus_tag=DEBR0S1e04940g	13485	FALSE	-0.0304679	0.000269989	0.879932	0.971805
SV_283_DEBR0S1_600820_COMPLEX_len54_snarl>195245>195268	locus_tag=DEBR0S1e04940g	20588	FALSE	-0.173699	0.00231361	0.658189	0.906757
SV_288_DEBR0S1_600809_COMPLEX_len134_snarl>195194>195230	locus_tag=DEBR0S1e04940g	20577	FALSE	0.490211	0.0563347	0.026859	0.318072
SV_292_DEBR0S1_600853_COMPLEX_len376_snarl>195298>195334	locus_tag=DEBR0S1e04940g	20621	FALSE	-0.231323	0.0101556	0.353024	0.766623
SV_279_DEBR0S1_593717_DEL_len194_snarl>192689>192725	locus_tag=DEBR0S1e04962g	-12480	FALSE	0.274925	0.0867748	0.336007	0.757648
SV_283_DEBR0S1_600820_COMPLEX_len54_snarl>195245>195268	locus_tag=DEBR0S1e04962g	-19583	FALSE	0.255342	0.00518305	0.509097	0.849079
SV_288_DEBR0S1_600809_COMPLEX_len134_snarl>195194>195230	locus_tag=DEBR0S1e04962g	-19572	FALSE	0.409976	0.04024	0.0655667	0.448191
SV_292_DEBR0S1_600853_COMPLEX_len376_snarl>195298>195334	locus_tag=DEBR0S1e04962g	-19616	FALSE	-0.37605	0.0302217	0.110248	0.539245
SV_279_DEBR0S1_593717_DEL_len194_snarl>192689>192725	locus_tag=DEBR0S1e04984g	-11047	FALSE	-0.179086	0.0417963	0.446739	0.817566
SV_283_DEBR0S1_600820_COMPLEX_len54_snarl>195245>195268	locus_tag=DEBR0S1e04984g	-18150	FALSE	-0.0857794	0.000573101	0.828346	0.955227
SV_288_DEBR0S1_600809_COMPLEX_len134_snarl>195194>195230	locus_tag=DEBR0S1e04984g	-18139	FALSE	-0.279144	0.0196961	0.219327	0.665062
SV_292_DEBR0S1_600853_COMPLEX_len376_snarl>195298>195334	locus_tag=DEBR0S1e04984g	-18183	FALSE	-0.099032	0.00190638	0.688866	0.915439
SV_279_DEBR0S1_593717_DEL_len194_snarl>192689>192725	locus_tag=DEBR0S1e05006g	8943	FALSE	-0.590056	0.370157	0.00701791	0.175798
SV_283_DEBR0S1_600820_COMPLEX_len54_snarl>195245>195268	locus_tag=DEBR0S1e05006g	16046	FALSE	-0.214682	0.00346756	0.589121	0.881936
SV_288_DEBR0S1_600809_COMPLEX_len134_snarl>195194>195230	locus_tag=DEBR0S1e05006g	16035	FALSE	0.00717596	1.16091e-05	0.975244	0.994795
SV_292_DEBR0S1_600853_COMPLEX_len376_snarl>195298>195334	locus_tag=DEBR0S1e05006g	16079	FALSE	-0.143206	0.00423232	0.55546	0.868112
SV_279_DEBR0S1_593717_DEL_len194_snarl>192689>192725	locus_tag=DEBR0S1e05028g	-7167	FALSE	-0.337566	0.133441	0.112069	0.542946
SV_283_DEBR0S1_600820_COMPLEX_len54_snarl>195245>195268	locus_tag=DEBR0S1e05028g	-14270	FALSE	-0.259183	0.00538602	0.511547	0.849951
SV_288_DEBR0S1_600809_COMPLEX_len134_snarl>195194>195230	locus_tag=DEBR0S1e05028g	-14259	FALSE	-0.129369	0.00463504	0.569759	0.874283
SV_292_DEBR0S1_600853_COMPLEX_len376_snarl>195298>195334	locus_tag=DEBR0S1e05028g	-14303	FALSE	-0.0369738	0.000262699	0.881906	0.972385
SV_279_DEBR0S1_593717_DEL_len194_snarl>192689>192725	locus_tag=DEBR0S1e05050g	-4364	FALSE	0.066042	0.00741252	0.809309	0.949938
SV_283_DEBR0S1_600820_COMPLEX_len54_snarl>195245>195268	locus_tag=DEBR0S1e05050g	-11467	FALSE	-0.0998305	0.000767165	0.800728	0.946931
SV_288_DEBR0S1_600809_COMPLEX_len134_snarl>195194>195230	locus_tag=DEBR0S1e05050g	-11456	FALSE	0.00136936	4.354e-07	0.995245	0.9992
SV_292_DEBR0S1_600853_COMPLEX_len376_snarl>195298>195334	locus_tag=DEBR0S1e05050g	-11500	FALSE	-0.0722117	0.00105485	0.767058	0.937323
SV_279_DEBR0S1_593717_DEL_len194_snarl>192689>192725	locus_tag=DEBR0S1e05072g	-1340	FALSE	0.107259	0.0124615	0.74259	0.930342
SV_283_DEBR0S1_600820_COMPLEX_len54_snarl>195245>195268	locus_tag=DEBR0S1e05072g	-8443	FALSE	-0.420314	0.0144445	0.267661	0.707757
SV_288_DEBR0S1_600809_COMPLEX_len134_snarl>195194>195230	locus_tag=DEBR0S1e05072g	-8432	FALSE	0.187616	0.00847714	0.396346	0.79277
SV_292_DEBR0S1_600853_COMPLEX_len376_snarl>195298>195334	locus_tag=DEBR0S1e05072g	-8476	FALSE	0.0965182	0.00215113	0.674972	0.911236
SV_279_DEBR0S1_593717_DEL_len194_snarl>192689>192725	locus_tag=DEBR0S1e05094g	-329	FALSE	-0.179466	0.00936756	0.3725	0.77964
SV_283_DEBR0S1_600820_COMPLEX_len54_snarl>195245>195268	locus_tag=DEBR0S1e05094g	6230	FALSE	-0.311971	0.00746315	0.426252	0.808307
SV_288_DEBR0S1_600809_COMPLEX_len134_snarl>195194>195230	locus_tag=DEBR0S1e05094g	6219	FALSE	0.421887	0.0543408	0.0616054	0.438294
SV_292_DEBR0S1_600853_COMPLEX_len376_snarl>195298>195334	locus_tag=DEBR0S1e05094g	6263	FALSE	-0.236186	0.0105872	0.342941	0.762156
SV_279_DEBR0S1_593717_DEL_len194_snarl>192689>192725	locus_tag=DEBR0S1e05116g	1209	FALSE	-0.33674	0.03298	0.0922943	0.505456
SV_283_DEBR0S1_600820_COMPLEX_len54_snarl>195245>195268	locus_tag=DEBR0S1e05116g	-4299	FALSE	-0.324382	0.00838719	0.417362	0.803225
SV_288_DEBR0S1_600809_COMPLEX_len134_snarl>195194>195230	locus_tag=DEBR0S1e05116g	-4288	FALSE	0.368991	0.0319185	0.0977921	0.516455
SV_292_DEBR0S1_600853_COMPLEX_len376_snarl>195298>195334	locus_tag=DEBR0S1e05116g	-4332	FALSE	-0.104305	0.00220183	0.675384	0.911236
SV_279_DEBR0S1_593717_DEL_len194_snarl>192689>192725	locus_tag=DEBR0S1e05138g	3183	FALSE	-0.835498	0.203026	1.19055e-05	0.00349551
SV_283_DEBR0S1_600820_COMPLEX_len54_snarl>195245>195268	locus_tag=DEBR0S1e05138g	-2064	FALSE	-0.83526	0.0542375	0.0302805	0.333392
SV_288_DEBR0S1_600809_COMPLEX_len134_snarl>195194>195230	locus_tag=DEBR0S1e05138g	-2053	FALSE	0.126691	0.00366098	0.577727	0.877439
SV_292_DEBR0S1_600853_COMPLEX_len376_snarl>195298>195334	locus_tag=DEBR0S1e05138g	-2097	FALSE	-0.0628748	0.000871248	0.790272	0.943589
SV_279_DEBR0S1_593717_DEL_len194_snarl>192689>192725	locus_tag=DEBR0S1e05160g	7368	FALSE	-0.530826	0.464962	0.0423574	0.381174
SV_283_DEBR0S1_600820_COMPLEX_len54_snarl>195245>195268	locus_tag=DEBR0S1e05160g	457	FALSE	0.148936	0.00169902	0.709204	0.921053
SV_288_DEBR0S1_600809_COMPLEX_len134_snarl>195194>195230	locus_tag=DEBR0S1e05160g	467	FALSE	0.380334	0.0318795	0.100756	0.52259
SV_292_DEBR0S1_600853_COMPLEX_len376_snarl>195298>195334	locus_tag=DEBR0S1e05160g	425	FALSE	-0.139563	0.00390763	0.57073	0.874763
SV_279_DEBR0S1_593717_DEL_len194_snarl>192689>192725	locus_tag=DEBR0S1e05182g	11383	FALSE	-0.106672	0.00330949	0.596622	0.884937
SV_283_DEBR0S1_600820_COMPLEX_len54_snarl>195245>195268	locus_tag=DEBR0S1e05182g	4472	FALSE	-0.991313	0.0753558	0.0100804	0.209918
SV_288_DEBR0S1_600809_COMPLEX_len134_snarl>195194>195230	locus_tag=DEBR0S1e05182g	4482	FALSE	0.0612527	0.000879551	0.785097	0.942922
SV_292_DEBR0S1_600853_COMPLEX_len376_snarl>195298>195334	locus_tag=DEBR0S1e05182g	4440	FALSE	-0.231304	0.010154	0.353064	0.766623
SV_279_DEBR0S1_593717_DEL_len194_snarl>192689>192725	locus_tag=DEBR0S1e05204g	-14504	FALSE	0.0977539	0.00277926	0.62771	0.896532
SV_283_DEBR0S1_600820_COMPLEX_len54_snarl>195245>195268	locus_tag=DEBR0S1e05204g	-7593	FALSE	-0.450133	0.0163723	0.252166	0.693943
SV_288_DEBR0S1_600809_COMPLEX_len134_snarl>195194>195230	locus_tag=DEBR0S1e05204g	-7603	FALSE	0.372672	0.0325586	0.0944364	0.508775
SV_292_DEBR0S1_600853_COMPLEX_len376_snarl>195298>195334	locus_tag=DEBR0S1e05204g	-7561	FALSE	-0.258045	0.0126375	0.299886	0.732533
SV_279_DEBR0S1_593717_DEL_len194_snarl>192689>192725	locus_tag=DEBR0S1e05226g	16303	FALSE	0.286565	0.0238841	0.152932	0.596844
SV_283_DEBR0S1_600820_COMPLEX_len54_snarl>195245>195268	locus_tag=DEBR0S1e05226g	9392	FALSE	-0.141691	0.00153949	0.718235	0.923547
SV_288_DEBR0S1_600809_COMPLEX_len134_snarl>195194>195230	locus_tag=DEBR0S1e05226g	9402	FALSE	0.320416	0.0240679	0.151342	0.595821
SV_292_DEBR0S1_600853_COMPLEX_len376_snarl>195298>195334	locus_tag=DEBR0S1e05226g	9360	FALSE	-0.130131	0.00321389	0.601982	0.886844
SV_279_DEBR0S1_593717_DEL_len194_snarl>192689>192725	locus_tag=DEBR0S1e05248g	-18239	FALSE	0.275021	0.0219986	0.17037	0.618178
SV_283_DEBR0S1_600820_COMPLEX_len54_snarl>195245>195268	locus_tag=DEBR0S1e05248g	-11328	FALSE	-0.325784	0.00874025	0.412833	0.801306
SV_288_DEBR0S1_600809_COMPLEX_len134_snarl>195194>195230	locus_tag=DEBR0S1e05248g	-11338	FALSE	0.639342	0.0958246	0.00352731	0.124276
SV_292_DEBR0S1_600853_COMPLEX_len376_snarl>195298>195334	locus_tag=DEBR0S1e05248g	-11296	FALSE	-0.400803	0.0307528	0.10554	0.530465
SV_279_DEBR0S1_593717_DEL_len194_snarl>192689>192725	locus_tag=DEBR0S1e05270g	19156	FALSE	0.378721	0.198511	0.233454	0.678584
SV_283_DEBR0S1_600820_COMPLEX_len54_snarl>195245>195268	locus_tag=DEBR0S1e05270g	12245	FALSE	-1.25547	0.12788	0.00108894	0.0641744
SV_288_DEBR0S1_600809_COMPLEX_len134_snarl>195194>195230	locus_tag=DEBR0S1e05270g	12255	FALSE	0.0170078	6.42449e-05	0.941314	0.988861
SV_292_DEBR0S1_600853_COMPLEX_len376_snarl>195298>195334	locus_tag=DEBR0S1e05270g	12213	FALSE	-0.125093	0.00330541	0.603896	0.88777
SV_279_DEBR0S1_593717_DEL_len194_snarl>192689>192725	locus_tag=DEBR0S1e05292g	22973	FALSE	-0.565887	0.344405	0.0242931	0.306251
SV_283_DEBR0S1_600820_COMPLEX_len54_snarl>195245>195268	locus_tag=DEBR0S1e05292g	16062	FALSE	-0.442002	0.0151536	0.256365	0.69775
SV_288_DEBR0S1_600809_COMPLEX_len134_snarl>195194>195230	locus_tag=DEBR0S1e05292g	16072	FALSE	0.413441	0.0392463	0.0664786	0.449833
SV_292_DEBR0S1_600853_COMPLEX_len376_snarl>195298>195334	locus_tag=DEBR0S1e05292g	16030	FALSE	-0.148524	0.00475662	0.531819	0.858993
SV_279_DEBR0S1_593717_DEL_len194_snarl>192689>192725	locus_tag=DEBR0S1e05314g	-27583	FALSE	-0.575574	0.302498	0.00673188	0.171964
SV_283_DEBR0S1_600820_COMPLEX_len54_snarl>195245>195268	locus_tag=DEBR0S1e05314g	-20672	FALSE	-0.6638	0.0329139	0.092711	0.506445
SV_288_DEBR0S1_600809_COMPLEX_len134_snarl>195194>195230	locus_tag=DEBR0S1e05314g	-20682	FALSE	0.378292	0.0323132	0.0987132	0.518296
SV_292_DEBR0S1_600853_COMPLEX_len376_snarl>195298>195334	locus_tag=DEBR0S1e05314g	-20640	FALSE	-0.0504394	0.000526701	0.835437	0.958525
SV_301_DEBR0S1_673317_INS_len63_snarl>219998>220005	locus_tag=DEBR0S1e05314g	49510	FALSE	-0.754948	0.0819464	0.00718896	0.178474
SV_303_DEBR0S1_673438_DEL_len63_snarl>220044>220061	locus_tag=DEBR0S1e05314g	49631	FALSE	-0.670006	0.296042	0.00507018	0.151872
SV_279_DEBR0S1_593717_DEL_len194_snarl>192689>192725	locus_tag=DEBR0S1e05336g	-30327	FALSE	-0.773987	0.174232	5.76402e-05	0.010613
SV_283_DEBR0S1_600820_COMPLEX_len54_snarl>195245>195268	locus_tag=DEBR0S1e05336g	-23416	FALSE	-0.708968	0.0403051	0.0637083	0.444661
SV_288_DEBR0S1_600809_COMPLEX_len134_snarl>195194>195230	locus_tag=DEBR0S1e05336g	-23426	FALSE	0.336893	0.0263954	0.132734	0.573847
SV_292_DEBR0S1_600853_COMPLEX_len376_snarl>195298>195334	locus_tag=DEBR0S1e05336g	-23384	FALSE	-0.224861	0.011546	0.332698	0.755494
SV_301_DEBR0S1_673317_INS_len63_snarl>219998>220005	locus_tag=DEBR0S1e05336g	45440	FALSE	-1.02497	0.151048	0.000199212	0.0248748
SV_303_DEBR0S1_673438_DEL_len63_snarl>220044>220061	locus_tag=DEBR0S1e05336g	45561	FALSE	-0.877585	0.174852	5.57424e-05	0.010613
SV_279_DEBR0S1_593717_DEL_len194_snarl>192689>192725	locus_tag=DEBR0S1e05358g	33981	FALSE	0.0835409	0.0199135	0.699478	0.918065
SV_283_DEBR0S1_600820_COMPLEX_len54_snarl>195245>195268	locus_tag=DEBR0S1e05358g	27070	FALSE	-0.91257	0.0638598	0.0182038	0.271267
SV_288_DEBR0S1_600809_COMPLEX_len134_snarl>195194>195230	locus_tag=DEBR0S1e05358g	27080	FALSE	0.0335256	0.000263489	0.881376	0.972174
SV_292_DEBR0S1_600853_COMPLEX_len376_snarl>195298>195334	locus_tag=DEBR0S1e05358g	27038	FALSE	-0.31543	0.0188832	0.204361	0.654298
SV_301_DEBR0S1_673317_INS_len63_snarl>219998>220005	locus_tag=DEBR0S1e05358g	-44219	FALSE	0.421121	0.137223	0.199735	0.649636
SV_303_DEBR0S1_673438_DEL_len63_snarl>220044>220061	locus_tag=DEBR0S1e05358g	-44340	FALSE	0.0731736	0.0107102	0.76098	0.934999
SV_279_DEBR0S1_593717_DEL_len194_snarl>192689>192725	locus_tag=DEBR0S1e05380g	-35516	FALSE	0.077066	0.00172738	0.702298	0.919229
SV_283_DEBR0S1_600820_COMPLEX_len54_snarl>195245>195268	locus_tag=DEBR0S1e05380g	-28605	FALSE	-0.773145	0.045837	0.0464564	0.39448
SV_288_DEBR0S1_600809_COMPLEX_len134_snarl>195194>195230	locus_tag=DEBR0S1e05380g	-28615	FALSE	0.329162	0.0253998	0.140354	0.58299
SV_292_DEBR0S1_600853_COMPLEX_len376_snarl>195298>195334	locus_tag=DEBR0S1e05380g	-28573	FALSE	-0.275642	0.0144199	0.267917	0.708317
SV_301_DEBR0S1_673317_INS_len63_snarl>219998>220005	locus_tag=DEBR0S1e05380g	43041	FALSE	0.24424	0.00857692	0.393567	0.791506
SV_303_DEBR0S1_673438_DEL_len63_snarl>220044>220061	locus_tag=DEBR0S1e05380g	43162	FALSE	0.0415828	0.000392572	0.855463	0.96387
SV_279_DEBR0S1_593717_DEL_len194_snarl>192689>192725	locus_tag=DEBR0S1e05402g	36554	FALSE	0.282522	0.0232149	0.158881	0.605403
SV_283_DEBR0S1_600820_COMPLEX_len54_snarl>195245>195268	locus_tag=DEBR0S1e05402g	29643	FALSE	-0.766636	0.0450685	0.0483743	0.400437
SV_288_DEBR0S1_600809_COMPLEX_len134_snarl>195194>195230	locus_tag=DEBR0S1e05402g	29653	FALSE	0.146638	0.00746031	0.5154	0.851228
SV_292_DEBR0S1_600853_COMPLEX_len376_snarl>195298>195334	locus_tag=DEBR0S1e05402g	29611	FALSE	-0.34936	0.0231642	0.159342	0.606157
SV_301_DEBR0S1_673317_INS_len63_snarl>219998>220005	locus_tag=DEBR0S1e05402g	-42186	FALSE	0.610027	0.053505	0.031111	0.338195
SV_303_DEBR0S1_673438_DEL_len63_snarl>220044>220061	locus_tag=DEBR0S1e05402g	-42307	FALSE	0.323842	0.02381	0.153579	0.597699
SV_279_DEBR0S1_593717_DEL_len194_snarl>192689>192725	locus_tag=DEBR0S1e05424g	-37577	FALSE	0.309311	0.0278261	0.122527	0.558452
SV_283_DEBR0S1_600820_COMPLEX_len54_snarl>195245>195268	locus_tag=DEBR0S1e05424g	-30666	FALSE	-0.291785	0.0068098	0.461784	0.825576
SV_288_DEBR0S1_600809_COMPLEX_len134_snarl>195194>195230	locus_tag=DEBR0S1e05424g	-30676	FALSE	0.300739	0.0212027	0.178395	0.626478
SV_292_DEBR0S1_600853_COMPLEX_len376_snarl>195298>195334	locus_tag=DEBR0S1e05424g	-30634	FALSE	-0.128454	0.00316326	0.60606	0.888556
SV_301_DEBR0S1_673317_INS_len63_snarl>219998>220005	locus_tag=DEBR0S1e05424g	40326	FALSE	0.750121	0.0809019	0.00758451	0.182286
SV_303_DEBR0S1_673438_DEL_len63_snarl>220044>220061	locus_tag=DEBR0S1e05424g	40447	FALSE	0.394747	0.0353776	0.0810523	0.482614
SV_279_DEBR0S1_593717_DEL_len194_snarl>192689>192725	locus_tag=DEBR0S1e05446g	39337	FALSE	-0.131446	0.0293618	0.668024	0.90937
SV_283_DEBR0S1_600820_COMPLEX_len54_snarl>195245>195268	locus_tag=DEBR0S1e05446g	32426	FALSE	-0.931775	0.0768356	0.0164571	0.260248
SV_288_DEBR0S1_600809_COMPLEX_len134_snarl>195194>195230	locus_tag=DEBR0S1e05446g	32436	FALSE	-0.000164487	6.10878e-09	0.999433	0.999925
SV_292_DEBR0S1_600853_COMPLEX_len376_snarl>195298>195334	locus_tag=DEBR0S1e05446g	32394	FALSE	-0.0296412	0.000180744	0.90311	0.97873
SV_301_DEBR0S1_673317_INS_len63_snarl>219998>220005	locus_tag=DEBR0S1e05446g	-38896	FALSE	0.547364	0.105593	0.187286	0.634674
SV_303_DEBR0S1_673438_DEL_len63_snarl>220044>220061	locus_tag=DEBR0S1e05446g	-39017	FALSE	0.414498	0.135879	0.270494	0.710441
SV_279_DEBR0S1_593717_DEL_len194_snarl>192689>192725	locus_tag=DEBR0S1e05468g	-42080	FALSE	-0.0782146	0.00177925	0.698074	0.917725
SV_283_DEBR0S1_600820_COMPLEX_len54_snarl>195245>195268	locus_tag=DEBR0S1e05468g	-35169	FALSE	-0.40052	0.0123011	0.30645	0.737614
SV_288_DEBR0S1_600809_COMPLEX_len134_snarl>195194>195230	locus_tag=DEBR0S1e05468g	-35179	FALSE	0.322511	0.0243838	0.148652	0.593249
SV_292_DEBR0S1_600853_COMPLEX_len376_snarl>195298>195334	locus_tag=DEBR0S1e05468g	-35137	FALSE	-0.129614	0.0031884	0.603429	0.887478
SV_301_DEBR0S1_673317_INS_len63_snarl>219998>220005	locus_tag=DEBR0S1e05468g	35826	FALSE	0.0786353	0.000889061	0.783966	0.942621
SV_303_DEBR0S1_673438_DEL_len63_snarl>220044>220061	locus_tag=DEBR0S1e05468g	35947	FALSE	-0.0580055	0.000763888	0.799407	0.946707
SV_279_DEBR0S1_593717_DEL_len194_snarl>192689>192725	locus_tag=DEBR0S1e05490g	44368	FALSE	0.37695	0.187123	0.141363	0.583315
SV_283_DEBR0S1_600820_COMPLEX_len54_snarl>195245>195268	locus_tag=DEBR0S1e05490g	37457	FALSE	-0.969678	0.0722208	0.012879	0.235273
SV_288_DEBR0S1_600809_COMPLEX_len134_snarl>195194>195230	locus_tag=DEBR0S1e05490g	37467	FALSE	0.241758	0.0139971	0.292583	0.727798
SV_292_DEBR0S1_600853_COMPLEX_len376_snarl>195298>195334	locus_tag=DEBR0S1e05490g	37425	FALSE	-0.411499	0.0333414	0.0921502	0.505075
SV_301_DEBR0S1_673317_INS_len63_snarl>219998>220005	locus_tag=DEBR0S1e05490g	-34336	FALSE	0.694749	0.204914	0.0433647	0.38362
SV_303_DEBR0S1_673438_DEL_len63_snarl>220044>220061	locus_tag=DEBR0S1e05490g	-34457	FALSE	0.318992	0.0980018	0.246265	0.688342
SV_279_DEBR0S1_593717_DEL_len194_snarl>192689>192725	locus_tag=DEBR0S1e05512g	-46505	FALSE	-0.85425	0.70117	0.00529897	0.15561
SV_283_DEBR0S1_600820_COMPLEX_len54_snarl>195245>195268	locus_tag=DEBR0S1e05512g	-39594	FALSE	-0.473661	0.0208253	0.185291	0.63295
SV_288_DEBR0S1_600809_COMPLEX_len134_snarl>195194>195230	locus_tag=DEBR0S1e05512g	-39604	FALSE	0.0200697	0.000110066	0.923653	0.98426
SV_292_DEBR0S1_600853_COMPLEX_len376_snarl>195298>195334	locus_tag=DEBR0S1e05512g	-39562	FALSE	-0.0554117	0.000820362	0.79686	0.945899
SV_301_DEBR0S1_673317_INS_len63_snarl>219998>220005	locus_tag=DEBR0S1e05512g	32196	FALSE	-1.00457	0.428972	0.00824852	0.191059
SV_303_DEBR0S1_673438_DEL_len63_snarl>220044>220061	locus_tag=DEBR0S1e05512g	32317	FALSE	-0.97765	0.675268	0.0028963	0.112626
SV_279_DEBR0S1_593717_DEL_len194_snarl>192689>192725	locus_tag=DEBR0S1e05534g	47745	FALSE	0.292194	0.0248316	0.144929	0.589092
SV_283_DEBR0S1_600820_COMPLEX_len54_snarl>195245>195268	locus_tag=DEBR0S1e05534g	40834	FALSE	-0.415868	0.0141017	0.289069	0.72598
SV_288_DEBR0S1_600809_COMPLEX_len134_snarl>195194>195230	locus_tag=DEBR0S1e05534g	40844	FALSE	-0.0218311	0.000139622	0.923217	0.98426
SV_292_DEBR0S1_600853_COMPLEX_len376_snarl>195298>195334	locus_tag=DEBR0S1e05534g	40802	FALSE	-0.270782	0.0139643	0.276436	0.716987
SV_301_DEBR0S1_673317_INS_len63_snarl>219998>220005	locus_tag=DEBR0S1e05534g	-31067	FALSE	0.549806	0.0434625	0.052652	0.412383
SV_303_DEBR0S1_673438_DEL_len63_snarl>220044>220061	locus_tag=DEBR0S1e05534g	-31188	FALSE	0.351148	0.0279944	0.121386	0.556614
SV_279_DEBR0S1_593717_DEL_len194_snarl>192689>192725	locus_tag=DEBR0S1e05556g	-49001	FALSE	-0.209436	0.0127575	0.297589	0.730908
SV_283_DEBR0S1_600820_COMPLEX_len54_snarl>195245>195268	locus_tag=DEBR0S1e05556g	-42090	FALSE	-0.473838	0.0198126	0.2316	0.677336
SV_288_DEBR0S1_600809_COMPLEX_len134_snarl>195194>195230	locus_tag=DEBR0S1e05556g	-42100	FALSE	0.298786	0.0260562	0.18631	0.633118
SV_292_DEBR0S1_600853_COMPLEX_len376_snarl>195298>195334	locus_tag=DEBR0S1e05556g	-42058	FALSE	-0.23382	0.010376	0.347825	0.764626
SV_301_DEBR0S1_673317_INS_len63_snarl>219998>220005	locus_tag=DEBR0S1e05556g	29817	FALSE	-0.406292	0.0237341	0.154243	0.598155
SV_303_DEBR0S1_673438_DEL_len63_snarl>220044>220061	locus_tag=DEBR0S1e05556g	29938	FALSE	-0.35367	0.028398	0.118696	0.550788
SV_279_DEBR0S1_593717_DEL_len194_snarl>192689>192725	locus_tag=DEBR0S1e05578g	49689	FALSE	-0.420423	0.0514084	0.0347007	0.351428
SV_283_DEBR0S1_600820_COMPLEX_len54_snarl>195245>195268	locus_tag=DEBR0S1e05578g	42778	FALSE	-0.9584	0.0704358	0.0146264	0.247751
SV_288_DEBR0S1_600809_COMPLEX_len134_snarl>195194>195230	locus_tag=DEBR0S1e05578g	42788	FALSE	0.136346	0.00470909	0.553172	0.867309
SV_292_DEBR0S1_600853_COMPLEX_len376_snarl>195298>195334	locus_tag=DEBR0S1e05578g	42746	FALSE	-0.140162	0.00384457	0.57109	0.874815
SV_301_DEBR0S1_673317_INS_len63_snarl>219998>220005	locus_tag=DEBR0S1e05578g	-28082	FALSE	-0.377207	0.0204576	0.186299	0.633118
SV_303_DEBR0S1_673438_DEL_len63_snarl>220044>220061	locus_tag=DEBR0S1e05578g	-28203	FALSE	-0.478439	0.0519691	0.033701	0.34823
SV_283_DEBR0S1_600820_COMPLEX_len54_snarl>195245>195268	locus_tag=DEBR0S1e05600g	-44888	FALSE	-0.799926	0.0490676	0.0392141	0.367872
SV_288_DEBR0S1_600809_COMPLEX_len134_snarl>195194>195230	locus_tag=DEBR0S1e05600g	-44898	FALSE	0.0716118	0.00120221	0.749859	0.931929
SV_292_DEBR0S1_600853_COMPLEX_len376_snarl>195298>195334	locus_tag=DEBR0S1e05600g	-44856	FALSE	-0.344881	0.022574	0.164822	0.611167
SV_301_DEBR0S1_673317_INS_len63_snarl>219998>220005	locus_tag=DEBR0S1e05600g	27028	FALSE	0.407514	0.023877	0.152994	0.596919
SV_303_DEBR0S1_673438_DEL_len63_snarl>220044>220061	locus_tag=DEBR0S1e05600g	27149	FALSE	0.235293	0.0125692	0.301204	0.733942
SV_283_DEBR0S1_600820_COMPLEX_len54_snarl>195245>195268	locus_tag=DEBR0S1e05622g	45604	FALSE	-0.258365	0.00494963	0.518995	0.852911
SV_288_DEBR0S1_600809_COMPLEX_len134_snarl>195194>195230	locus_tag=DEBR0S1e05622g	45614	FALSE	0.266071	0.0197914	0.24653	0.688342
SV_292_DEBR0S1_600853_COMPLEX_len376_snarl>195298>195334	locus_tag=DEBR0S1e05622g	45572	FALSE	0.12221	0.00300973	0.619467	0.89305
SV_301_DEBR0S1_673317_INS_len63_snarl>219998>220005	locus_tag=DEBR0S1e05622g	-24473	FALSE	-0.225401	0.0522127	0.526308	0.856359
SV_303_DEBR0S1_673438_DEL_len63_snarl>220044>220061	locus_tag=DEBR0S1e05622g	-24594	FALSE	-0.243443	0.0992775	0.42062	0.805218
SV_283_DEBR0S1_600820_COMPLEX_len54_snarl>195245>195268	locus_tag=DEBR0S1e05644g	-48942	FALSE	-0.538855	0.0235662	0.157563	0.603467
SV_288_DEBR0S1_600809_COMPLEX_len134_snarl>195194>195230	locus_tag=DEBR0S1e05644g	-48952	FALSE	0.176656	0.00738086	0.429079	0.809053
SV_292_DEBR0S1_600853_COMPLEX_len376_snarl>195298>195334	locus_tag=DEBR0S1e05644g	-48910	FALSE	-0.222208	0.0114345	0.334881	0.757126
SV_301_DEBR0S1_673317_INS_len63_snarl>219998>220005	locus_tag=DEBR0S1e05644g	21594	FALSE	-0.398513	0.0909007	0.309076	0.738452
SV_303_DEBR0S1_673438_DEL_len63_snarl>220044>220061	locus_tag=DEBR0S1e05644g	21715	FALSE	-0.624792	0.346051	0.0622504	0.440552
SV_301_DEBR0S1_673317_INS_len63_snarl>219998>220005	locus_tag=DEBR0S1e05666g	18719	FALSE	-0.4745	0.194774	0.200804	0.65058
SV_303_DEBR0S1_673438_DEL_len63_snarl>220044>220061	locus_tag=DEBR0S1e05666g	18840	FALSE	-0.810084	0.627759	0.00496324	0.150048
SV_301_DEBR0S1_673317_INS_len63_snarl>219998>220005	locus_tag=DEBR0S1e05688g	-17914	FALSE	-0.538104	0.0416322	0.05801	0.428404
SV_303_DEBR0S1_673438_DEL_len63_snarl>220044>220061	locus_tag=DEBR0S1e05688g	-18035	FALSE	-0.577889	0.0758195	0.00984341	0.207152
SV_301_DEBR0S1_673317_INS_len63_snarl>219998>220005	locus_tag=DEBR0S1e05710g	15738	FALSE	0.0760624	0.00391985	0.797633	0.946221
SV_303_DEBR0S1_673438_DEL_len63_snarl>220044>220061	locus_tag=DEBR0S1e05710g	15859	FALSE	-0.125547	0.00357854	0.582048	0.879047
SV_301_DEBR0S1_673317_INS_len63_snarl>219998>220005	locus_tag=DEBR0S1e05732g	14500	FALSE	0.562474	0.0454885	0.0473163	0.396825
SV_303_DEBR0S1_673438_DEL_len63_snarl>220044>220061	locus_tag=DEBR0S1e05732g	14621	FALSE	0.337268	0.025825	0.137034	0.579516
SV_301_DEBR0S1_673317_INS_len63_snarl>219998>220005	locus_tag=DEBR0S1e05754g	-13238	FALSE	0.391936	0.0919115	0.327329	0.750997
SV_303_DEBR0S1_673438_DEL_len63_snarl>220044>220061	locus_tag=DEBR0S1e05754g	-13359	FALSE	0.0221268	0.000641848	0.941756	0.989013
SV_301_DEBR0S1_673317_INS_len63_snarl>219998>220005	locus_tag=DEBR0S1e05776g	-11283	FALSE	0.165041	0.00500554	0.692863	0.915939
SV_303_DEBR0S1_673438_DEL_len63_snarl>220044>220061	locus_tag=DEBR0S1e05776g	-11404	FALSE	-0.483577	0.177157	0.156554	0.601449
SV_301_DEBR0S1_673317_INS_len63_snarl>219998>220005	locus_tag=DEBR0S1e05798g	9727	FALSE	0.0637291	0.00180516	0.87095	0.968803
SV_303_DEBR0S1_673438_DEL_len63_snarl>220044>220061	locus_tag=DEBR0S1e05798g	9848	FALSE	-0.35331	0.114234	0.248645	0.690166
SV_301_DEBR0S1_673317_INS_len63_snarl>219998>220005	locus_tag=DEBR0S1e05820g	-7263	FALSE	-1.05377	0.413291	0.00298871	0.114097
SV_303_DEBR0S1_673438_DEL_len63_snarl>220044>220061	locus_tag=DEBR0S1e05820g	-7384	FALSE	-0.966648	0.524937	0.00108243	0.063977
SV_301_DEBR0S1_673317_INS_len63_snarl>219998>220005	locus_tag=DEBR0S1e05842g	-4487	FALSE	0.573288	0.121204	0.193438	0.641445
SV_303_DEBR0S1_673438_DEL_len63_snarl>220044>220061	locus_tag=DEBR0S1e05842g	-4608	FALSE	-0.337268	0.134086	0.232758	0.67783
SV_301_DEBR0S1_673317_INS_len63_snarl>219998>220005	locus_tag=DEBR0S1e05864g	-4147	FALSE	0.150644	0.0121144	0.694858	0.916781
SV_303_DEBR0S1_673438_DEL_len63_snarl>220044>220061	locus_tag=DEBR0S1e05864g	-4268	FALSE	-0.255095	0.0636353	0.394637	0.791898
SV_301_DEBR0S1_673317_INS_len63_snarl>219998>220005	locus_tag=DEBR0S1e05886g	1323	FALSE	-0.2692	0.0295781	0.439796	0.814775
SV_303_DEBR0S1_673438_DEL_len63_snarl>220044>220061	locus_tag=DEBR0S1e05886g	1444	FALSE	-0.199193	0.0333689	0.495636	0.842739
SV_301_DEBR0S1_673317_INS_len63_snarl>219998>220005	locus_tag=DEBR0S1e05908g	0	FALSE	-0.011651	0.000116932	0.975174	0.994795
SV_303_DEBR0S1_673438_DEL_len63_snarl>220044>220061	locus_tag=DEBR0S1e05908g	0	FALSE	0.0948755	0.014669	0.777485	0.940959
SV_301_DEBR0S1_673317_INS_len63_snarl>219998>220005	locus_tag=DEBR0S1e05930g	-1044	FALSE	0.240533	0.0083185	0.400819	0.79539
SV_303_DEBR0S1_673438_DEL_len63_snarl>220044>220061	locus_tag=DEBR0S1e05930g	-860	FALSE	0.0988438	0.00221815	0.664884	0.908076
SV_301_DEBR0S1_673317_INS_len63_snarl>219998>220005	locus_tag=DEBR0S1e05952g	-2731	FALSE	0.275183	0.0148238	0.525091	0.856122
SV_303_DEBR0S1_673438_DEL_len63_snarl>220044>220061	locus_tag=DEBR0S1e05952g	-2547	FALSE	-0.664236	0.455563	0.0427619	0.382057
SV_301_DEBR0S1_673317_INS_len63_snarl>219998>220005	locus_tag=DEBR0S1e05974g	-3999	FALSE	0.627813	0.071704	0.0995321	0.519907
SV_303_DEBR0S1_673438_DEL_len63_snarl>220044>220061	locus_tag=DEBR0S1e05974g	-3815	FALSE	0.611989	0.17641	0.0774912	0.473509
SV_301_DEBR0S1_673317_INS_len63_snarl>219998>220005	locus_tag=DEBR0S1e05996g	5331	FALSE	0.304105	0.0132967	0.287534	0.725211
SV_303_DEBR0S1_673438_DEL_len63_snarl>220044>220061	locus_tag=DEBR0S1e05996g	5147	FALSE	0.16452	0.00614513	0.470468	0.828966
SV_301_DEBR0S1_673317_INS_len63_snarl>219998>220005	locus_tag=DEBR0S1e06018g	-7081	FALSE	0.63362	0.0811485	0.136207	0.578545
SV_303_DEBR0S1_673438_DEL_len63_snarl>220044>220061	locus_tag=DEBR0S1e06018g	-6897	FALSE	0.020204	0.000267096	0.953059	0.991134
SV_301_DEBR0S1_673317_INS_len63_snarl>219998>220005	locus_tag=DEBR0S1e06040g	-10572	FALSE	-0.457599	0.055232	0.217258	0.664281
SV_303_DEBR0S1_673438_DEL_len63_snarl>220044>220061	locus_tag=DEBR0S1e06040g	-10388	FALSE	-0.459327	0.110169	0.161706	0.60741
SV_301_DEBR0S1_673317_INS_len63_snarl>219998>220005	locus_tag=DEBR0S1e06062g	-13606	FALSE	-0.596703	0.0511932	0.0350924	0.352449
SV_303_DEBR0S1_673438_DEL_len63_snarl>220044>220061	locus_tag=DEBR0S1e06062g	-13422	FALSE	-0.630781	0.0903336	0.0046758	0.145609
SV_301_DEBR0S1_673317_INS_len63_snarl>219998>220005	locus_tag=DEBR0S1e06084g	18372	FALSE	-0.61922	0.0551298	0.0285919	0.326492
SV_303_DEBR0S1_673438_DEL_len63_snarl>220044>220061	locus_tag=DEBR0S1e06084g	18188	FALSE	-0.661538	0.0993576	0.00294169	0.113312
SV_301_DEBR0S1_673317_INS_len63_snarl>219998>220005	locus_tag=DEBR0S1e06106g	-21213	FALSE	-0.866612	0.107981	0.00188702	0.0873551
SV_303_DEBR0S1_673438_DEL_len63_snarl>220044>220061	locus_tag=DEBR0S1e06106g	-21029	FALSE	-0.792553	0.142609	0.000311071	0.0314838
SV_301_DEBR0S1_673317_INS_len63_snarl>219998>220005	locus_tag=DEBR0S1e06128g	26468	FALSE	-0.60379	0.372414	0.145516	0.590224
SV_303_DEBR0S1_673438_DEL_len63_snarl>220044>220061	locus_tag=DEBR0S1e06128g	26284	FALSE	-0.970566	0.578624	0.000555862	0.0444008
SV_301_DEBR0S1_673317_INS_len63_snarl>219998>220005	locus_tag=DEBR0S1e06150g	-27334	FALSE	0.215861	0.00669955	0.451043	0.819307
SV_303_DEBR0S1_673438_DEL_len63_snarl>220044>220061	locus_tag=DEBR0S1e06150g	-27150	FALSE	-0.0295117	0.000197734	0.897145	0.976484
SV_301_DEBR0S1_673317_INS_len63_snarl>219998>220005	locus_tag=DEBR0S1e06172g	-28163	FALSE	-0.641355	0.164729	0.101745	0.524165
SV_303_DEBR0S1_673438_DEL_len63_snarl>220044>220061	locus_tag=DEBR0S1e06172g	-27979	FALSE	-0.967347	0.751818	0.00930787	0.203711
SV_301_DEBR0S1_673317_INS_len63_snarl>219998>220005	locus_tag=DEBR0S1e06194g	-29109	FALSE	-0.122293	0.00823421	0.673339	0.911037
SV_303_DEBR0S1_673438_DEL_len63_snarl>220044>220061	locus_tag=DEBR0S1e06194g	-28925	FALSE	-0.155121	0.005463	0.496273	0.842755
SV_301_DEBR0S1_673317_INS_len63_snarl>219998>220005	locus_tag=DEBR0S1e06216g	30591	FALSE	-0.427133	0.0262315	0.133941	0.575256
SV_303_DEBR0S1_673438_DEL_len63_snarl>220044>220061	locus_tag=DEBR0S1e06216g	30407	FALSE	-0.594061	0.0801224	0.00789384	0.185079
SV_301_DEBR0S1_673317_INS_len63_snarl>219998>220005	locus_tag=DEBR0S1e06238g	32395	FALSE	-0.270699	0.0168948	0.469967	0.828812
SV_303_DEBR0S1_673438_DEL_len63_snarl>220044>220061	locus_tag=DEBR0S1e06238g	32211	FALSE	-0.149138	0.0108343	0.653329	0.905234
SV_301_DEBR0S1_673317_INS_len63_snarl>219998>220005	locus_tag=DEBR0S1e06260g	-35856	FALSE	-0.325926	0.0152733	0.254106	0.695325
SV_303_DEBR0S1_673438_DEL_len63_snarl>220044>220061	locus_tag=DEBR0S1e06260g	-35672	FALSE	-0.425933	0.0411883	0.0593931	0.43255
SV_301_DEBR0S1_673317_INS_len63_snarl>219998>220005	locus_tag=DEBR0S1e06282g	38142	FALSE	0.22379	0.0121902	0.59936	0.886123
SV_303_DEBR0S1_673438_DEL_len63_snarl>220044>220061	locus_tag=DEBR0S1e06282g	37958	FALSE	-0.607129	0.427186	0.0607545	0.436025
SV_301_DEBR0S1_673317_INS_len63_snarl>219998>220005	locus_tag=DEBR0S1e06304g	39015	FALSE	-0.670349	0.0646097	0.0175136	0.266964
SV_303_DEBR0S1_673438_DEL_len63_snarl>220044>220061	locus_tag=DEBR0S1e06304g	38831	FALSE	-0.730967	0.121307	0.000946992	0.0601341
SV_310_DEBR0S1_764098_DEL_len99_snarl>244285>244333	locus_tag=DEBR0S1e06304g	-49950	FALSE	0.0849141	0.00296821	0.880996	0.972025
SV_301_DEBR0S1_673317_INS_len63_snarl>219998>220005	locus_tag=DEBR0S1e06326g	42057	FALSE	0.052756	0.0033307	0.864519	0.966456
SV_303_DEBR0S1_673438_DEL_len63_snarl>220044>220061	locus_tag=DEBR0S1e06326g	41873	FALSE	-0.175631	0.00700318	0.440929	0.815485
SV_310_DEBR0S1_764098_DEL_len99_snarl>244285>244333	locus_tag=DEBR0S1e06326g	-45634	FALSE	-0.0551295	0.00129655	0.90111	0.978004
SV_311_DEBR0S1_764934_INS_len186_snarl>245660>245667	locus_tag=DEBR0S1e06326g	-46470	FALSE	-0.220053	0.00972064	0.363597	0.773936
SV_301_DEBR0S1_673317_INS_len63_snarl>219998>220005	locus_tag=DEBR0S1e06348g	-45890	FALSE	0.208359	0.0257484	0.558006	0.869308
SV_303_DEBR0S1_673438_DEL_len63_snarl>220044>220061	locus_tag=DEBR0S1e06348g	-45706	FALSE	-0.204581	0.0355993	0.449891	0.819273
SV_310_DEBR0S1_764098_DEL_len99_snarl>244285>244333	locus_tag=DEBR0S1e06348g	43547	FALSE	-0.207647	0.0102989	0.677874	0.911811
SV_311_DEBR0S1_764934_INS_len186_snarl>245660>245667	locus_tag=DEBR0S1e06348g	44383	FALSE	-0.0323138	0.000537235	0.906707	0.979919
SV_301_DEBR0S1_673317_INS_len63_snarl>219998>220005	locus_tag=DEBR0S1e06370g	47425	FALSE	0.343758	0.090156	0.34621	0.763758
SV_303_DEBR0S1_673438_DEL_len63_snarl>220044>220061	locus_tag=DEBR0S1e06370g	47241	FALSE	0.170878	0.0468989	0.558933	0.869854
SV_310_DEBR0S1_764098_DEL_len99_snarl>244285>244333	locus_tag=DEBR0S1e06370g	-42524	FALSE	0.715858	0.0341033	0.0868335	0.495627
SV_311_DEBR0S1_764934_INS_len186_snarl>245660>245667	locus_tag=DEBR0S1e06370g	-43360	FALSE	0.154656	0.0189871	0.585455	0.88052
SV_301_DEBR0S1_673317_INS_len63_snarl>219998>220005	locus_tag=DEBR0S1e06392g	-48823	FALSE	0.744303	0.268329	0.0181467	0.270838
SV_303_DEBR0S1_673438_DEL_len63_snarl>220044>220061	locus_tag=DEBR0S1e06392g	-48639	FALSE	0.564717	0.300167	0.0288673	0.327306
SV_310_DEBR0S1_764098_DEL_len99_snarl>244285>244333	locus_tag=DEBR0S1e06392g	40608	FALSE	-0.734286	0.175748	0.230462	0.675811
SV_311_DEBR0S1_764934_INS_len186_snarl>245660>245667	locus_tag=DEBR0S1e06392g	41444	FALSE	0.64561	0.233631	0.0129814	0.235296
SV_310_DEBR0S1_764098_DEL_len99_snarl>244285>244333	locus_tag=DEBR0S1e06414g	39898	FALSE	0.924122	0.0590209	0.199354	0.649139
SV_311_DEBR0S1_764934_INS_len186_snarl>245660>245667	locus_tag=DEBR0S1e06414g	40734	FALSE	-0.322327	0.0369538	0.292106	0.727586
SV_310_DEBR0S1_764098_DEL_len99_snarl>244285>244333	locus_tag=DEBR0S1e06436g	37319	FALSE	-0.528117	0.0834528	0.351355	0.76633
SV_311_DEBR0S1_764934_INS_len186_snarl>245660>245667	locus_tag=DEBR0S1e06436g	38155	FALSE	-0.56133	0.262194	0.0366793	0.358112
SV_310_DEBR0S1_764098_DEL_len99_snarl>244285>244333	locus_tag=DEBR0S1e06458g	-36094	FALSE	0.451694	0.0298391	0.481322	0.835399
SV_311_DEBR0S1_764934_INS_len186_snarl>245660>245667	locus_tag=DEBR0S1e06458g	-36930	FALSE	0.0101343	1.96606e-05	0.974009	0.994541
SV_310_DEBR0S1_764098_DEL_len99_snarl>244285>244333	locus_tag=DEBR0S1e06480g	34872	FALSE	-0.494661	0.0536702	0.335397	0.757438
SV_311_DEBR0S1_764934_INS_len186_snarl>245660>245667	locus_tag=DEBR0S1e06480g	35708	FALSE	-0.106233	0.00515033	0.705574	0.920228
SV_310_DEBR0S1_764098_DEL_len99_snarl>244285>244333	locus_tag=DEBR0S1e06502g	30416	FALSE	-0.176505	0.00482543	0.787071	0.943253
SV_311_DEBR0S1_764934_INS_len186_snarl>245660>245667	locus_tag=DEBR0S1e06502g	31252	FALSE	-0.989456	0.196532	1.70578e-05	0.00455064
SV_310_DEBR0S1_764098_DEL_len99_snarl>244285>244333	locus_tag=DEBR0S1e06524g	-29159	FALSE	-0.110428	0.000811519	0.793383	0.944777
SV_311_DEBR0S1_764934_INS_len186_snarl>245660>245667	locus_tag=DEBR0S1e06524g	-29995	FALSE	0.291486	0.0170559	0.227936	0.67326
SV_310_DEBR0S1_764098_DEL_len99_snarl>244285>244333	locus_tag=DEBR0S1e06546g	28014	FALSE	-0.548982	0.0200567	0.190718	0.638404
SV_311_DEBR0S1_764934_INS_len186_snarl>245660>245667	locus_tag=DEBR0S1e06546g	28850	FALSE	0.549141	0.0605353	0.0216107	0.29198
SV_310_DEBR0S1_764098_DEL_len99_snarl>244285>244333	locus_tag=DEBR0S1e06568g	-26881	FALSE	-0.259312	0.00447495	0.538145	0.862291
SV_311_DEBR0S1_764934_INS_len186_snarl>245660>245667	locus_tag=DEBR0S1e06568g	-27717	FALSE	-0.0563841	0.000638195	0.816334	0.95163
SV_310_DEBR0S1_764098_DEL_len99_snarl>244285>244333	locus_tag=DEBR0S1e06590g	24294	FALSE	-0.366353	0.0385472	0.423158	0.806168
SV_311_DEBR0S1_764934_INS_len186_snarl>245660>245667	locus_tag=DEBR0S1e06590g	25130	FALSE	-0.409487	0.0808882	0.0959796	0.512447
SV_310_DEBR0S1_764098_DEL_len99_snarl>244285>244333	locus_tag=DEBR0S1e06612g	21983	FALSE	0.115434	0.000886769	0.784238	0.942625
SV_311_DEBR0S1_764934_INS_len186_snarl>245660>245667	locus_tag=DEBR0S1e06612g	22819	FALSE	-0.265166	0.0141148	0.273076	0.714019
SV_310_DEBR0S1_764098_DEL_len99_snarl>244285>244333	locus_tag=DEBR0S1e06634g	19712	FALSE	0.112489	0.00326324	0.800917	0.947024
SV_311_DEBR0S1_764934_INS_len186_snarl>245660>245667	locus_tag=DEBR0S1e06634g	20548	FALSE	0.0903937	0.00520247	0.724364	0.925149
SV_310_DEBR0S1_764098_DEL_len99_snarl>244285>244333	locus_tag=DEBR0S1e06656g	-16461	FALSE	-0.266821	0.0170527	0.65011	0.903964
SV_311_DEBR0S1_764934_INS_len186_snarl>245660>245667	locus_tag=DEBR0S1e06656g	-17297	FALSE	-0.416409	0.102526	0.136959	0.579449
SV_310_DEBR0S1_764098_DEL_len99_snarl>244285>244333	locus_tag=DEBR0S1e06678g	-12159	FALSE	0.475842	0.0626387	0.420531	0.805218
SV_311_DEBR0S1_764934_INS_len186_snarl>245660>245667	locus_tag=DEBR0S1e06678g	-12995	FALSE	-0.559647	0.0628738	0.0191532	0.276074
SV_310_DEBR0S1_764098_DEL_len99_snarl>244285>244333	locus_tag=DEBR0S1e06700g	9933	FALSE	0.290261	0.00560689	0.490639	0.840717
SV_311_DEBR0S1_764934_INS_len186_snarl>245660>245667	locus_tag=DEBR0S1e06700g	10769	FALSE	0.103074	0.00213276	0.671018	0.910409
SV_310_DEBR0S1_764098_DEL_len99_snarl>244285>244333	locus_tag=DEBR0S1e06722g	-9109	FALSE	-0.240882	0.00386147	0.567471	0.87302
SV_311_DEBR0S1_764934_INS_len186_snarl>245660>245667	locus_tag=DEBR0S1e06722g	-9945	FALSE	0.256233	0.0594581	0.327702	0.751259
SV_310_DEBR0S1_764098_DEL_len99_snarl>244285>244333	locus_tag=DEBR0S1e06744g	5220	FALSE	-0.923723	0.157176	0.145234	0.589435
SV_311_DEBR0S1_764934_INS_len186_snarl>245660>245667	locus_tag=DEBR0S1e06744g	6056	FALSE	0.584697	0.152902	0.0418761	0.379061
SV_321_DEBR0S1_805206_COMPLEX_len268_snarl>256784>257100	locus_tag=DEBR0S1e06744g	46328	FALSE	-0.127885	0.00181945	0.698551	0.917725
SV_310_DEBR0S1_764098_DEL_len99_snarl>244285>244333	locus_tag=DEBR0S1e06766g	-1326	FALSE	-0.868241	0.188464	0.0624205	0.441129
SV_311_DEBR0S1_764934_INS_len186_snarl>245660>245667	locus_tag=DEBR0S1e06766g	-2162	FALSE	0.11774	0.00854281	0.661203	0.907427
SV_321_DEBR0S1_805206_COMPLEX_len268_snarl>256784>257100	locus_tag=DEBR0S1e06766g	-42434	FALSE	-0.111825	0.00125845	0.747123	0.931178
SV_310_DEBR0S1_764098_DEL_len99_snarl>244285>244333	locus_tag=DEBR0S1e06788g	751	FALSE	-0.658075	0.02882	0.115953	0.546831
SV_311_DEBR0S1_764934_INS_len186_snarl>245660>245667	locus_tag=DEBR0S1e06788g	1587	FALSE	0.168623	0.00570786	0.486749	0.838378
SV_321_DEBR0S1_805206_COMPLEX_len268_snarl>256784>257100	locus_tag=DEBR0S1e06788g	41859	FALSE	-0.222333	0.00496835	0.516498	0.851631
SV_310_DEBR0S1_764098_DEL_len99_snarl>244285>244333	locus_tag=DEBR0S1e06832g	2982	FALSE	-0.0730274	0.000354907	0.8625	0.965672
SV_311_DEBR0S1_764934_INS_len186_snarl>245660>245667	locus_tag=DEBR0S1e06832g	2245	FALSE	0.155889	0.00487835	0.520331	0.853632
SV_321_DEBR0S1_805206_COMPLEX_len268_snarl>256784>257100	locus_tag=DEBR0S1e06832g	-37445	FALSE	0.0708975	0.000505202	0.836289	0.958899
SV_310_DEBR0S1_764098_DEL_len99_snarl>244285>244333	locus_tag=DEBR0S1e06854g	-3915	FALSE	-0.407357	0.0110432	0.3327	0.755494
SV_311_DEBR0S1_764934_INS_len186_snarl>245660>245667	locus_tag=DEBR0S1e06854g	-3178	FALSE	0.135762	0.00369997	0.575703	0.876764
SV_321_DEBR0S1_805206_COMPLEX_len268_snarl>256784>257100	locus_tag=DEBR0S1e06854g	35869	FALSE	-0.206567	0.0042887	0.546744	0.865896
SV_332_DEBR0S1_818642_DEL_len75_snarl>265007>265017	locus_tag=DEBR0S1e06854g	49305	FALSE	-0.184244	0.00960343	0.36652	0.775558
SV_310_DEBR0S1_764098_DEL_len99_snarl>244285>244333	locus_tag=DEBR0S1e06876g	5148	FALSE	-0.475169	0.0680007	0.418852	0.804146
SV_311_DEBR0S1_764934_INS_len186_snarl>245660>245667	locus_tag=DEBR0S1e06876g	4411	FALSE	0.491566	0.119944	0.0934395	0.5076
SV_321_DEBR0S1_805206_COMPLEX_len268_snarl>256784>257100	locus_tag=DEBR0S1e06876g	-34841	FALSE	-0.192757	0.00375714	0.573144	0.875997
SV_332_DEBR0S1_818642_DEL_len75_snarl>265007>265017	locus_tag=DEBR0S1e06876g	-48277	FALSE	-0.208068	0.043029	0.435428	0.81257
SV_310_DEBR0S1_764098_DEL_len99_snarl>244285>244333	locus_tag=DEBR0S1e06898g	-6577	FALSE	-0.20246	0.00272785	0.630915	0.897466
SV_311_DEBR0S1_764934_INS_len186_snarl>245660>245667	locus_tag=DEBR0S1e06898g	-5840	FALSE	0.300148	0.0180848	0.214292	0.662398
SV_321_DEBR0S1_805206_COMPLEX_len268_snarl>256784>257100	locus_tag=DEBR0S1e06898g	33406	FALSE	-0.368621	0.0136573	0.281047	0.719746
SV_332_DEBR0S1_818642_DEL_len75_snarl>265007>265017	locus_tag=DEBR0S1e06898g	46842	FALSE	-0.0864951	0.00211651	0.672201	0.910808
SV_310_DEBR0S1_764098_DEL_len99_snarl>244285>244333	locus_tag=DEBR0S1e06920g	-8485	FALSE	0.553517	0.0203894	0.187042	0.634189
SV_311_DEBR0S1_764934_INS_len186_snarl>245660>245667	locus_tag=DEBR0S1e06920g	-7748	FALSE	0.553944	0.0615989	0.0204557	0.284407
SV_321_DEBR0S1_805206_COMPLEX_len268_snarl>256784>257100	locus_tag=DEBR0S1e06920g	31252	FALSE	-0.459295	0.0212025	0.178397	0.626478
SV_332_DEBR0S1_818642_DEL_len75_snarl>265007>265017	locus_tag=DEBR0S1e06920g	44688	FALSE	0.261725	0.0193788	0.198465	0.647575
SV_310_DEBR0S1_764098_DEL_len99_snarl>244285>244333	locus_tag=DEBR0S1e06942g	-11075	FALSE	-0.221591	0.0143153	0.646069	0.902572
SV_311_DEBR0S1_764934_INS_len186_snarl>245660>245667	locus_tag=DEBR0S1e06942g	-10338	FALSE	0.325418	0.0644	0.244919	0.687741
SV_321_DEBR0S1_805206_COMPLEX_len268_snarl>256784>257100	locus_tag=DEBR0S1e06942g	28002	FALSE	-0.234638	0.00543331	0.498619	0.84355
SV_332_DEBR0S1_818642_DEL_len75_snarl>265007>265017	locus_tag=DEBR0S1e06942g	41438	FALSE	-0.0224889	0.000468989	0.920845	0.98406
SV_310_DEBR0S1_764098_DEL_len99_snarl>244285>244333	locus_tag=DEBR0S1e06964g	-13458	FALSE	-1.10729	0.304272	0.0230289	0.299725
SV_311_DEBR0S1_764934_INS_len186_snarl>245660>245667	locus_tag=DEBR0S1e06964g	-12721	FALSE	0.30378	0.0578069	0.288317	0.725352
SV_321_DEBR0S1_805206_COMPLEX_len268_snarl>256784>257100	locus_tag=DEBR0S1e06964g	26933	FALSE	-0.0289835	8.30841e-05	0.933247	0.986876
SV_332_DEBR0S1_818642_DEL_len75_snarl>265007>265017	locus_tag=DEBR0S1e06964g	40369	FALSE	-0.523893	0.246269	0.0239573	0.304434
SV_310_DEBR0S1_764098_DEL_len99_snarl>244285>244333	locus_tag=DEBR0S1e06986g	14203	FALSE	0.198495	0.00844463	0.668402	0.909498
SV_311_DEBR0S1_764934_INS_len186_snarl>245660>245667	locus_tag=DEBR0S1e06986g	13466	FALSE	0.126882	0.00830726	0.631953	0.89791
SV_321_DEBR0S1_805206_COMPLEX_len268_snarl>256784>257100	locus_tag=DEBR0S1e06986g	-25414	FALSE	-0.233871	0.00559424	0.498261	0.843462
SV_332_DEBR0S1_818642_DEL_len75_snarl>265007>265017	locus_tag=DEBR0S1e06986g	-38850	FALSE	0.0792349	0.00491205	0.720312	0.923916
SV_310_DEBR0S1_764098_DEL_len99_snarl>244285>244333	locus_tag=DEBR0S1e07008g	-16220	FALSE	0.54198	0.0384167	0.391361	0.790407
SV_311_DEBR0S1_764934_INS_len186_snarl>245660>245667	locus_tag=DEBR0S1e07008g	-15483	FALSE	-0.730466	0.164418	0.0110033	0.219999
SV_321_DEBR0S1_805206_COMPLEX_len268_snarl>256784>257100	locus_tag=DEBR0S1e07008g	21988	FALSE	0.101825	0.00142142	0.734058	0.928361
SV_332_DEBR0S1_818642_DEL_len75_snarl>265007>265017	locus_tag=DEBR0S1e07008g	35424	FALSE	0.0502369	0.00111142	0.858139	0.96437
SV_310_DEBR0S1_764098_DEL_len99_snarl>244285>244333	locus_tag=DEBR0S1e07030g	19495	FALSE	0.576606	0.0496227	0.330967	0.75407
SV_311_DEBR0S1_764934_INS_len186_snarl>245660>245667	locus_tag=DEBR0S1e07030g	18758	FALSE	-0.18821	0.00945653	0.510727	0.849849
SV_321_DEBR0S1_805206_COMPLEX_len268_snarl>256784>257100	locus_tag=DEBR0S1e07030g	-19999	FALSE	0.0583401	0.000489799	0.841189	0.959807
SV_332_DEBR0S1_818642_DEL_len75_snarl>265007>265017	locus_tag=DEBR0S1e07030g	-33435	FALSE	0.127144	0.00841674	0.628158	0.896701
SV_310_DEBR0S1_764098_DEL_len99_snarl>244285>244333	locus_tag=DEBR0S1e07052g	22327	FALSE	0.100183	0.00226342	0.858789	0.964592
SV_311_DEBR0S1_764934_INS_len186_snarl>245660>245667	locus_tag=DEBR0S1e07052g	21590	FALSE	0.406659	0.0574028	0.20178	0.651412
SV_321_DEBR0S1_805206_COMPLEX_len268_snarl>256784>257100	locus_tag=DEBR0S1e07052g	-16174	FALSE	-0.0536019	0.000313537	0.871409	0.968893
SV_332_DEBR0S1_818642_DEL_len75_snarl>265007>265017	locus_tag=DEBR0S1e07052g	-29610	FALSE	-0.0268546	0.000555225	0.917525	0.983524
SV_310_DEBR0S1_764098_DEL_len99_snarl>244285>244333	locus_tag=DEBR0S1e07074g	25148	FALSE	-0.589037	0.0230902	0.160018	0.606981
SV_311_DEBR0S1_764934_INS_len186_snarl>245660>245667	locus_tag=DEBR0S1e07074g	24411	FALSE	0.446161	0.0399599	0.0634029	0.444044
SV_321_DEBR0S1_805206_COMPLEX_len268_snarl>256784>257100	locus_tag=DEBR0S1e07074g	-13964	FALSE	-0.214295	0.00461558	0.531813	0.858993
SV_332_DEBR0S1_818642_DEL_len75_snarl>265007>265017	locus_tag=DEBR0S1e07074g	-27400	FALSE	-0.307089	0.0266788	0.130626	0.570363
SV_310_DEBR0S1_764098_DEL_len99_snarl>244285>244333	locus_tag=DEBR0S1e07096g	-27840	FALSE	-0.123048	0.0010076	0.770388	0.938423
SV_311_DEBR0S1_764934_INS_len186_snarl>245660>245667	locus_tag=DEBR0S1e07096g	-27103	FALSE	-0.00493136	4.88174e-06	0.983796	0.996516
SV_321_DEBR0S1_805206_COMPLEX_len268_snarl>256784>257100	locus_tag=DEBR0S1e07096g	11915	FALSE	-0.162446	0.00265228	0.635693	0.899287
SV_332_DEBR0S1_818642_DEL_len75_snarl>265007>265017	locus_tag=DEBR0S1e07096g	25351	FALSE	-0.0422382	0.000504716	0.836367	0.958899
SV_310_DEBR0S1_764098_DEL_len99_snarl>244285>244333	locus_tag=DEBR0S1e07118g	-29591	FALSE	0.442777	0.0981371	0.383789	0.786037
SV_311_DEBR0S1_764934_INS_len186_snarl>245660>245667	locus_tag=DEBR0S1e07118g	-28854	FALSE	-0.378721	0.0287926	0.116129	0.547002
SV_321_DEBR0S1_805206_COMPLEX_len268_snarl>256784>257100	locus_tag=DEBR0S1e07118g	10140	FALSE	-0.0791596	0.000615889	0.819687	0.95304
SV_332_DEBR0S1_818642_DEL_len75_snarl>265007>265017	locus_tag=DEBR0S1e07118g	23576	FALSE	0.181757	0.0614389	0.448905	0.818858
SV_310_DEBR0S1_764098_DEL_len99_snarl>244285>244333	locus_tag=DEBR0S1e07140g	30861	FALSE	-0.269085	0.0254939	0.592222	0.883068
SV_311_DEBR0S1_764934_INS_len186_snarl>245660>245667	locus_tag=DEBR0S1e07140g	30124	FALSE	0.0289296	0.00052859	0.915023	0.982694
SV_321_DEBR0S1_805206_COMPLEX_len268_snarl>256784>257100	locus_tag=DEBR0S1e07140g	-8033	FALSE	-0.137482	0.00186904	0.691736	0.915651
SV_332_DEBR0S1_818642_DEL_len75_snarl>265007>265017	locus_tag=DEBR0S1e07140g	-21469	FALSE	-0.161772	0.0315876	0.49623	0.842755
SV_310_DEBR0S1_764098_DEL_len99_snarl>244285>244333	locus_tag=DEBR0S1e07162g	-35129	FALSE	0.260536	0.0045173	0.536224	0.861202
SV_311_DEBR0S1_764934_INS_len186_snarl>245660>245667	locus_tag=DEBR0S1e07162g	-34392	FALSE	-0.707705	0.100541	0.00276796	0.110414
SV_321_DEBR0S1_805206_COMPLEX_len268_snarl>256784>257100	locus_tag=DEBR0S1e07162g	4030	FALSE	0.43782	0.0192661	0.199788	0.649696
SV_332_DEBR0S1_818642_DEL_len75_snarl>265007>265017	locus_tag=DEBR0S1e07162g	17466	FALSE	0.103458	0.00302808	0.612698	0.891318
SV_310_DEBR0S1_764098_DEL_len99_snarl>244285>244333	locus_tag=DEBR0S1e07184g	-38373	FALSE	0.746392	0.081305	0.274821	0.715249
SV_311_DEBR0S1_764934_INS_len186_snarl>245660>245667	locus_tag=DEBR0S1e07184g	-37636	FALSE	-0.363075	0.0577073	0.218267	0.6645
SV_321_DEBR0S1_805206_COMPLEX_len268_snarl>256784>257100	locus_tag=DEBR0S1e07184g	1397	FALSE	0.0837383	0.000831641	0.794017	0.944928
SV_332_DEBR0S1_818642_DEL_len75_snarl>265007>265017	locus_tag=DEBR0S1e07184g	14833	FALSE	0.153991	0.0130384	0.591251	0.882939
SV_321_DEBR0S1_805206_COMPLEX_len268_snarl>256784>257100	locus_tag=DEBR0S1e07360g	17221	FALSE	-0.259054	0.00674504	0.449505	0.819133
SV_332_DEBR0S1_818642_DEL_len75_snarl>265007>265017	locus_tag=DEBR0S1e07360g	4080	FALSE	-0.0625436	0.00110663	0.759695	0.934999
SV_351_DEBR0S1_858364_COMPLEX_len65_snarl>276327>276395	locus_tag=DEBR0S1e07360g	-34232	FALSE	-0.0317574	0.000120976	0.919463	0.983888
SV_361_DEBR0S1_858833_COMPLEX_len94_snarl>276606>276664	locus_tag=DEBR0S1e07360g	-34701	FALSE	-0.0216053	0.000239056	0.886972	0.97321
SV_368_DEBR0S1_864379_INS_len64_snarl>278697>278701	locus_tag=DEBR0S1e07360g	-40247	FALSE	-0.411442	0.0170146	0.228505	0.673808
SV_372_DEBR0S1_869589_COMPLEX_len55_snarl>280669>280761	locus_tag=DEBR0S1e07360g	-45457	FALSE	0.018886	0.000109697	0.923297	0.98426
SV_374_DEBR0S1_870787_COMPLEX_len62_snarl>282148>282183	locus_tag=DEBR0S1e07360g	-46655	FALSE	0.190756	0.0120581	0.311305	0.740456
SV_321_DEBR0S1_805206_COMPLEX_len268_snarl>256784>257100	locus_tag=DEBR0S1e07382g	-19123	FALSE	-0.139236	0.00211064	0.677429	0.911785
SV_332_DEBR0S1_818642_DEL_len75_snarl>265007>265017	locus_tag=DEBR0S1e07382g	-5982	FALSE	-0.093603	0.00603202	0.742726	0.930342
SV_351_DEBR0S1_858364_COMPLEX_len65_snarl>276327>276395	locus_tag=DEBR0S1e07382g	32879	FALSE	-0.23105	0.00608888	0.474243	0.831436
SV_361_DEBR0S1_858833_COMPLEX_len94_snarl>276606>276664	locus_tag=DEBR0S1e07382g	33348	FALSE	-0.171183	0.0170287	0.440631	0.815353
SV_368_DEBR0S1_864379_INS_len64_snarl>278697>278701	locus_tag=DEBR0S1e07382g	38894	FALSE	-0.838231	0.24368	0.0426549	0.382057
SV_372_DEBR0S1_869589_COMPLEX_len55_snarl>280669>280761	locus_tag=DEBR0S1e07382g	44104	FALSE	0.146	0.00704607	0.442224	0.815779
SV_374_DEBR0S1_870787_COMPLEX_len62_snarl>282148>282183	locus_tag=DEBR0S1e07382g	45302	FALSE	0.414121	0.0516447	0.0386372	0.365405
SV_321_DEBR0S1_805206_COMPLEX_len268_snarl>256784>257100	locus_tag=DEBR0S1e07404g	21954	FALSE	0.112532	0.00127278	0.74287	0.930355
SV_332_DEBR0S1_818642_DEL_len75_snarl>265007>265017	locus_tag=DEBR0S1e07404g	8813	FALSE	0.0174586	8.623e-05	0.931973	0.986497
SV_351_DEBR0S1_858364_COMPLEX_len65_snarl>276327>276395	locus_tag=DEBR0S1e07404g	-29835	FALSE	0.163599	0.00321049	0.602175	0.886844
SV_361_DEBR0S1_858833_COMPLEX_len94_snarl>276606>276664	locus_tag=DEBR0S1e07404g	-30304	FALSE	0.235622	0.0284323	0.118471	0.550271
SV_368_DEBR0S1_864379_INS_len64_snarl>278697>278701	locus_tag=DEBR0S1e07404g	-35850	FALSE	-0.65947	0.0437112	0.0519648	0.410752
SV_372_DEBR0S1_869589_COMPLEX_len55_snarl>280669>280761	locus_tag=DEBR0S1e07404g	-41060	FALSE	-0.0517123	0.000822442	0.792028	0.943939
SV_374_DEBR0S1_870787_COMPLEX_len62_snarl>282148>282183	locus_tag=DEBR0S1e07404g	-42258	FALSE	-0.0567646	0.00106777	0.763826	0.935956
SV_391_DEBR0S1_877735_INS_len72_snarl>284632>284637	locus_tag=DEBR0S1e07404g	-49206	FALSE	-0.226899	0.00289039	0.620906	0.893905
SV_321_DEBR0S1_805206_COMPLEX_len268_snarl>256784>257100	locus_tag=DEBR0S1e07426g	23385	FALSE	0.00635672	4.10934e-06	0.985387	0.996796
SV_332_DEBR0S1_818642_DEL_len75_snarl>265007>265017	locus_tag=DEBR0S1e07426g	10244	FALSE	-0.0627014	0.00465663	0.780886	0.941701
SV_351_DEBR0S1_858364_COMPLEX_len65_snarl>276327>276395	locus_tag=DEBR0S1e07426g	-29052	FALSE	-0.0613988	0.00055634	0.85101	0.962529
SV_361_DEBR0S1_858833_COMPLEX_len94_snarl>276606>276664	locus_tag=DEBR0S1e07426g	-29521	FALSE	0.20077	0.287589	0.252866	0.694749
SV_368_DEBR0S1_864379_INS_len64_snarl>278697>278701	locus_tag=DEBR0S1e07426g	-35067	FALSE	-0.835849	0.175672	0.0188075	0.274674
SV_372_DEBR0S1_869589_COMPLEX_len55_snarl>280669>280761	locus_tag=DEBR0S1e07426g	-40277	FALSE	-0.0245335	0.000185067	0.90067	0.977841
SV_374_DEBR0S1_870787_COMPLEX_len62_snarl>282148>282183	locus_tag=DEBR0S1e07426g	-41475	FALSE	0.0630687	0.00190256	0.751483	0.932238
SV_391_DEBR0S1_877735_INS_len72_snarl>284632>284637	locus_tag=DEBR0S1e07426g	-48423	FALSE	-0.430005	0.0394926	0.399044	0.79427
SV_321_DEBR0S1_805206_COMPLEX_len268_snarl>256784>257100	locus_tag=DEBR0S1e07448g	-23983	FALSE	-0.241806	0.00587677	0.480353	0.834871
SV_332_DEBR0S1_818642_DEL_len75_snarl>265007>265017	locus_tag=DEBR0S1e07448g	-10842	FALSE	0.184656	0.00964634	0.365446	0.77487
SV_351_DEBR0S1_858364_COMPLEX_len65_snarl>276327>276395	locus_tag=DEBR0S1e07448g	27425	FALSE	-0.137013	0.00225182	0.662503	0.907427
SV_361_DEBR0S1_858833_COMPLEX_len94_snarl>276606>276664	locus_tag=DEBR0S1e07448g	27894	FALSE	-0.0872629	0.00389976	0.565553	0.872495
SV_368_DEBR0S1_864379_INS_len64_snarl>278697>278701	locus_tag=DEBR0S1e07448g	33440	FALSE	-0.122657	0.00627663	0.727937	0.926251
SV_372_DEBR0S1_869589_COMPLEX_len55_snarl>280669>280761	locus_tag=DEBR0S1e07448g	38650	FALSE	-0.102737	0.00324616	0.600162	0.886311
SV_374_DEBR0S1_870787_COMPLEX_len62_snarl>282148>282183	locus_tag=DEBR0S1e07448g	39848	FALSE	0.0804852	0.00214662	0.670012	0.909755
SV_391_DEBR0S1_877735_INS_len72_snarl>284632>284637	locus_tag=DEBR0S1e07448g	46796	FALSE	0.189359	0.00626532	0.68332	0.913606
SV_321_DEBR0S1_805206_COMPLEX_len268_snarl>256784>257100	locus_tag=DEBR0S1e07470g	-26323	FALSE	0.0424435	0.00019491	0.902091	0.978406
SV_332_DEBR0S1_818642_DEL_len75_snarl>265007>265017	locus_tag=DEBR0S1e07470g	-13182	FALSE	0.134648	0.0121941	0.522499	0.855037
SV_351_DEBR0S1_858364_COMPLEX_len65_snarl>276327>276395	locus_tag=DEBR0S1e07470g	24833	FALSE	0.0158699	4.65731e-05	0.960415	0.99242
SV_361_DEBR0S1_858833_COMPLEX_len94_snarl>276606>276664	locus_tag=DEBR0S1e07470g	25302	FALSE	0.0140477	0.000595928	0.931625	0.98644
SV_368_DEBR0S1_864379_INS_len64_snarl>278697>278701	locus_tag=DEBR0S1e07470g	30848	FALSE	-0.257317	0.0159221	0.470367	0.828966
SV_372_DEBR0S1_869589_COMPLEX_len55_snarl>280669>280761	locus_tag=DEBR0S1e07470g	36058	FALSE	0.0145737	6.55745e-05	0.940848	0.988641
SV_374_DEBR0S1_870787_COMPLEX_len62_snarl>282148>282183	locus_tag=DEBR0S1e07470g	37256	FALSE	-0.0205589	0.000278892	0.915288	0.982809
SV_391_DEBR0S1_877735_INS_len72_snarl>284632>284637	locus_tag=DEBR0S1e07470g	44204	FALSE	0.353314	0.01446	0.451059	0.819307
SV_321_DEBR0S1_805206_COMPLEX_len268_snarl>256784>257100	locus_tag=DEBR0S1e07492g	28231	FALSE	0.0234531	5.53842e-05	0.945674	0.989804
SV_332_DEBR0S1_818642_DEL_len75_snarl>265007>265017	locus_tag=DEBR0S1e07492g	15090	FALSE	-0.0726571	0.00582098	0.780779	0.941701
SV_351_DEBR0S1_858364_COMPLEX_len65_snarl>276327>276395	locus_tag=DEBR0S1e07492g	-22394	FALSE	0.0717395	0.000570411	0.827668	0.955227
SV_361_DEBR0S1_858833_COMPLEX_len94_snarl>276606>276664	locus_tag=DEBR0S1e07492g	-22863	FALSE	0.388763	0.550776	0.0634361	0.444044
SV_368_DEBR0S1_864379_INS_len64_snarl>278697>278701	locus_tag=DEBR0S1e07492g	-28409	FALSE	-1.1783	0.139544	0.00036547	0.0353432
SV_372_DEBR0S1_869589_COMPLEX_len55_snarl>280669>280761	locus_tag=DEBR0S1e07492g	-33619	FALSE	0.274048	0.0233928	0.157282	0.603102
SV_374_DEBR0S1_870787_COMPLEX_len62_snarl>282148>282183	locus_tag=DEBR0S1e07492g	-34817	FALSE	0.0136368	5.9721e-05	0.946899	0.990197
SV_391_DEBR0S1_877735_INS_len72_snarl>284632>284637	locus_tag=DEBR0S1e07492g	-41765	FALSE	-0.427482	0.0307717	0.447383	0.817918
SV_321_DEBR0S1_805206_COMPLEX_len268_snarl>256784>257100	locus_tag=DEBR0S1e07514g	31253	FALSE	0.120515	0.00174546	0.705723	0.920243
SV_332_DEBR0S1_818642_DEL_len75_snarl>265007>265017	locus_tag=DEBR0S1e07514g	18112	FALSE	-0.378854	0.0720237	0.189077	0.63644
SV_351_DEBR0S1_858364_COMPLEX_len65_snarl>276327>276395	locus_tag=DEBR0S1e07514g	-18203	FALSE	-0.125712	0.00198462	0.684094	0.914038
SV_361_DEBR0S1_858833_COMPLEX_len94_snarl>276606>276664	locus_tag=DEBR0S1e07514g	-18672	FALSE	0.322709	0.0554461	0.129308	0.56866
SV_368_DEBR0S1_864379_INS_len64_snarl>278697>278701	locus_tag=DEBR0S1e07514g	-24218	FALSE	-0.891925	0.179317	0.0280711	0.323951
SV_372_DEBR0S1_869589_COMPLEX_len55_snarl>280669>280761	locus_tag=DEBR0S1e07514g	-29428	FALSE	0.0576353	0.00121488	0.750816	0.932174
SV_374_DEBR0S1_870787_COMPLEX_len62_snarl>282148>282183	locus_tag=DEBR0S1e07514g	-30626	FALSE	0.105226	0.00345199	0.58969	0.882123
SV_391_DEBR0S1_877735_INS_len72_snarl>284632>284637	locus_tag=DEBR0S1e07514g	-37574	FALSE	-1.6521	0.166302	0.00731971	0.179253
SV_321_DEBR0S1_805206_COMPLEX_len268_snarl>256784>257100	locus_tag=DEBR0S1e07536g	37075	FALSE	0.0332128	0.000136198	0.916203	0.983131
SV_332_DEBR0S1_818642_DEL_len75_snarl>265007>265017	locus_tag=DEBR0S1e07536g	23934	FALSE	-0.127068	0.00725791	0.662161	0.907427
SV_351_DEBR0S1_858364_COMPLEX_len65_snarl>276327>276395	locus_tag=DEBR0S1e07536g	-11537	FALSE	0.103647	0.00138454	0.73466	0.928583
SV_361_DEBR0S1_858833_COMPLEX_len94_snarl>276606>276664	locus_tag=DEBR0S1e07536g	-12006	FALSE	0.33621	0.053784	0.115574	0.546434
SV_368_DEBR0S1_864379_INS_len64_snarl>278697>278701	locus_tag=DEBR0S1e07536g	-17552	FALSE	-0.913178	0.212166	0.0238934	0.304293
SV_372_DEBR0S1_869589_COMPLEX_len55_snarl>280669>280761	locus_tag=DEBR0S1e07536g	-22762	FALSE	0.122146	0.00558736	0.496093	0.842755
SV_374_DEBR0S1_870787_COMPLEX_len62_snarl>282148>282183	locus_tag=DEBR0S1e07536g	-23960	FALSE	0.0343934	0.000372832	0.859119	0.96474
SV_391_DEBR0S1_877735_INS_len72_snarl>284632>284637	locus_tag=DEBR0S1e07536g	-30908	FALSE	-0.28967	0.00597883	0.629635	0.897276
SV_321_DEBR0S1_805206_COMPLEX_len268_snarl>256784>257100	locus_tag=DEBR0S1e07558g	-41912	FALSE	-0.109839	0.00121259	0.748817	0.931875
SV_332_DEBR0S1_818642_DEL_len75_snarl>265007>265017	locus_tag=DEBR0S1e07558g	-28771	FALSE	-0.495914	0.0695744	0.0135651	0.237936
SV_351_DEBR0S1_858364_COMPLEX_len65_snarl>276327>276395	locus_tag=DEBR0S1e07558g	10540	FALSE	0.0166567	3.32804e-05	0.957707	0.99183
SV_361_DEBR0S1_858833_COMPLEX_len94_snarl>276606>276664	locus_tag=DEBR0S1e07558g	11009	FALSE	0.319224	0.0521879	0.033319	0.347366
SV_368_DEBR0S1_864379_INS_len64_snarl>278697>278701	locus_tag=DEBR0S1e07558g	16555	FALSE	-0.19213	0.00371016	0.575177	0.876764
SV_372_DEBR0S1_869589_COMPLEX_len55_snarl>280669>280761	locus_tag=DEBR0S1e07558g	21765	FALSE	-0.0553559	0.000942421	0.77774	0.94096
SV_374_DEBR0S1_870787_COMPLEX_len62_snarl>282148>282183	locus_tag=DEBR0S1e07558g	22963	FALSE	-0.0128437	5.46642e-05	0.945813	0.989854
SV_391_DEBR0S1_877735_INS_len72_snarl>284632>284637	locus_tag=DEBR0S1e07558g	29911	FALSE	-1.16699	0.0764578	0.00952626	0.204909
SV_321_DEBR0S1_805206_COMPLEX_len268_snarl>256784>257100	locus_tag=DEBR0S1e07580g	42367	FALSE	-0.0198979	3.91454e-05	0.954146	0.991245
SV_332_DEBR0S1_818642_DEL_len75_snarl>265007>265017	locus_tag=DEBR0S1e07580g	29226	FALSE	-0.167477	0.0328438	0.498215	0.843462
SV_351_DEBR0S1_858364_COMPLEX_len65_snarl>276327>276395	locus_tag=DEBR0S1e07580g	-9140	FALSE	0.493558	0.0284468	0.131399	0.571811
SV_361_DEBR0S1_858833_COMPLEX_len94_snarl>276606>276664	locus_tag=DEBR0S1e07580g	-9609	FALSE	-0.0393662	0.00253835	0.840308	0.959674
SV_368_DEBR0S1_864379_INS_len64_snarl>278697>278701	locus_tag=DEBR0S1e07580g	-15155	FALSE	-0.0908419	0.00241706	0.822209	0.95416
SV_372_DEBR0S1_869589_COMPLEX_len55_snarl>280669>280761	locus_tag=DEBR0S1e07580g	-20365	FALSE	0.146265	0.00661892	0.453832	0.821268
SV_374_DEBR0S1_870787_COMPLEX_len62_snarl>282148>282183	locus_tag=DEBR0S1e07580g	-21563	FALSE	0.00379818	5.19091e-06	0.985111	0.996698
SV_391_DEBR0S1_877735_INS_len72_snarl>284632>284637	locus_tag=DEBR0S1e07580g	-28511	FALSE	-0.252031	0.0118285	0.637955	0.900005
SV_396_DEBR0S1_897946_DEL_len325_snarl>290057>290348	locus_tag=DEBR0S1e07580g	-48722	FALSE	-0.105794	0.00475153	0.837506	0.959041
SV_437_DEBR0S1_898742_INS_len800_snarl>290755>290781	locus_tag=DEBR0S1e07580g	-49518	FALSE	0.220667	0.0196902	0.675916	0.911268
SV_321_DEBR0S1_805206_COMPLEX_len268_snarl>256784>257100	locus_tag=DEBR0S1e07602g	-44228	FALSE	-0.507227	0.0255305	0.139752	0.582014
SV_332_DEBR0S1_818642_DEL_len75_snarl>265007>265017	locus_tag=DEBR0S1e07602g	-31087	FALSE	-0.17959	0.0365433	0.486977	0.838471
SV_351_DEBR0S1_858364_COMPLEX_len65_snarl>276327>276395	locus_tag=DEBR0S1e07602g	7873	FALSE	-0.113198	0.00144953	0.731445	0.927386
SV_361_DEBR0S1_858833_COMPLEX_len94_snarl>276606>276664	locus_tag=DEBR0S1e07602g	8342	FALSE	-0.120816	0.025466	0.532697	0.859789
SV_368_DEBR0S1_864379_INS_len64_snarl>278697>278701	locus_tag=DEBR0S1e07602g	13888	FALSE	0.675034	0.142018	0.0661679	0.449065
SV_372_DEBR0S1_869589_COMPLEX_len55_snarl>280669>280761	locus_tag=DEBR0S1e07602g	19098	FALSE	0.112169	0.00389969	0.565633	0.872531
SV_374_DEBR0S1_870787_COMPLEX_len62_snarl>282148>282183	locus_tag=DEBR0S1e07602g	20296	FALSE	-0.109993	0.00442261	0.588596	0.881878
SV_391_DEBR0S1_877735_INS_len72_snarl>284632>284637	locus_tag=DEBR0S1e07602g	27244	FALSE	-0.299549	0.0158121	0.587675	0.881473
SV_396_DEBR0S1_897946_DEL_len325_snarl>290057>290348	locus_tag=DEBR0S1e07602g	47455	FALSE	0.744817	0.20716	0.0917336	0.503978
SV_437_DEBR0S1_898742_INS_len800_snarl>290755>290781	locus_tag=DEBR0S1e07602g	48251	FALSE	0.772422	0.216291	0.0800071	0.480184
SV_321_DEBR0S1_805206_COMPLEX_len268_snarl>256784>257100	locus_tag=DEBR0S1e07624g	45104	FALSE	-0.01554	2.89001e-05	0.961446	0.992616
SV_332_DEBR0S1_818642_DEL_len75_snarl>265007>265017	locus_tag=DEBR0S1e07624g	31963	FALSE	0.247479	0.0234533	0.414514	0.802225
SV_351_DEBR0S1_858364_COMPLEX_len65_snarl>276327>276395	locus_tag=DEBR0S1e07624g	-7078	FALSE	-0.225073	0.00632914	0.469446	0.828507
SV_361_DEBR0S1_858833_COMPLEX_len94_snarl>276606>276664	locus_tag=DEBR0S1e07624g	-7547	FALSE	-0.139123	0.00790126	0.530581	0.858503
SV_368_DEBR0S1_864379_INS_len64_snarl>278697>278701	locus_tag=DEBR0S1e07624g	-13093	FALSE	-0.772041	0.109564	0.0740393	0.468929
SV_372_DEBR0S1_869589_COMPLEX_len55_snarl>280669>280761	locus_tag=DEBR0S1e07624g	-18303	FALSE	0.143847	0.00749955	0.431229	0.810248
SV_374_DEBR0S1_870787_COMPLEX_len62_snarl>282148>282183	locus_tag=DEBR0S1e07624g	-19501	FALSE	0.155475	0.00731003	0.431131	0.810232
SV_391_DEBR0S1_877735_INS_len72_snarl>284632>284637	locus_tag=DEBR0S1e07624g	-26449	FALSE	0.575301	0.0200957	0.355721	0.767947
SV_396_DEBR0S1_897946_DEL_len325_snarl>290057>290348	locus_tag=DEBR0S1e07624g	-46660	FALSE	-1.49393	0.452067	0.0198193	0.281061
SV_437_DEBR0S1_898742_INS_len800_snarl>290755>290781	locus_tag=DEBR0S1e07624g	-47456	FALSE	-0.796336	0.187695	0.197644	0.646456
SV_321_DEBR0S1_805206_COMPLEX_len268_snarl>256784>257100	locus_tag=DEBR0S1e07646g	46677	FALSE	-0.113092	0.00143603	0.732515	0.927652
SV_332_DEBR0S1_818642_DEL_len75_snarl>265007>265017	locus_tag=DEBR0S1e07646g	33536	FALSE	-0.453854	0.158276	0.100615	0.52259
SV_351_DEBR0S1_858364_COMPLEX_len65_snarl>276327>276395	locus_tag=DEBR0S1e07646g	-5322	FALSE	-0.257465	0.00773815	0.420743	0.805218
SV_361_DEBR0S1_858833_COMPLEX_len94_snarl>276606>276664	locus_tag=DEBR0S1e07646g	-5791	FALSE	-0.213202	0.0264223	0.332529	0.755494
SV_368_DEBR0S1_864379_INS_len64_snarl>278697>278701	locus_tag=DEBR0S1e07646g	-11337	FALSE	0.485856	0.0435315	0.26707	0.707422
SV_372_DEBR0S1_869589_COMPLEX_len55_snarl>280669>280761	locus_tag=DEBR0S1e07646g	-16547	FALSE	-0.00722755	1.78534e-05	0.969334	0.993755
SV_374_DEBR0S1_870787_COMPLEX_len62_snarl>282148>282183	locus_tag=DEBR0S1e07646g	-17745	FALSE	0.39803	0.0464607	0.0462171	0.39367
SV_391_DEBR0S1_877735_INS_len72_snarl>284632>284637	locus_tag=DEBR0S1e07646g	-24693	FALSE	-0.689531	0.0606525	0.240378	0.683767
SV_396_DEBR0S1_897946_DEL_len325_snarl>290057>290348	locus_tag=DEBR0S1e07646g	-44904	FALSE	0.357341	0.0379566	0.565982	0.872703
SV_437_DEBR0S1_898742_INS_len800_snarl>290755>290781	locus_tag=DEBR0S1e07646g	-45700	FALSE	0.507407	0.0758406	0.4095	0.80006
SV_321_DEBR0S1_805206_COMPLEX_len268_snarl>256784>257100	locus_tag=DEBR0S1e07668g	48028	FALSE	0.524265	0.0276251	0.123905	0.560688
SV_332_DEBR0S1_818642_DEL_len75_snarl>265007>265017	locus_tag=DEBR0S1e07668g	34887	FALSE	-0.292483	0.0812261	0.16533	0.611918
SV_351_DEBR0S1_858364_COMPLEX_len65_snarl>276327>276395	locus_tag=DEBR0S1e07668g	-3636	FALSE	0.0232506	0.000109309	0.94275	0.989013
SV_361_DEBR0S1_858833_COMPLEX_len94_snarl>276606>276664	locus_tag=DEBR0S1e07668g	-4105	FALSE	0.459553	0.108156	0.00187004	0.0866922
SV_368_DEBR0S1_864379_INS_len64_snarl>278697>278701	locus_tag=DEBR0S1e07668g	-9651	FALSE	-0.271805	0.026112	0.446215	0.817222
SV_372_DEBR0S1_869589_COMPLEX_len55_snarl>280669>280761	locus_tag=DEBR0S1e07668g	-14861	FALSE	-0.0623211	0.001195	0.751313	0.932238
SV_374_DEBR0S1_870787_COMPLEX_len62_snarl>282148>282183	locus_tag=DEBR0S1e07668g	-16059	FALSE	-0.271222	0.0243765	0.148713	0.593287
SV_391_DEBR0S1_877735_INS_len72_snarl>284632>284637	locus_tag=DEBR0S1e07668g	-23007	FALSE	-0.865249	0.118021	0.0695896	0.457981
SV_396_DEBR0S1_897946_DEL_len325_snarl>290057>290348	locus_tag=DEBR0S1e07668g	-43218	FALSE	-0.293932	0.0404411	0.484932	0.837576
SV_437_DEBR0S1_898742_INS_len800_snarl>290755>290781	locus_tag=DEBR0S1e07668g	-44014	FALSE	-0.266854	0.0343678	0.527051	0.856858
SV_332_DEBR0S1_818642_DEL_len75_snarl>265007>265017	locus_tag=DEBR0S1e07690g	36624	FALSE	-0.2051	0.0274245	0.471832	0.8298
SV_351_DEBR0S1_858364_COMPLEX_len65_snarl>276327>276395	locus_tag=DEBR0S1e07690g	-2042	FALSE	0.197579	0.00448459	0.538817	0.862695
SV_361_DEBR0S1_858833_COMPLEX_len94_snarl>276606>276664	locus_tag=DEBR0S1e07690g	-2511	FALSE	0.491574	0.381861	0.0155888	0.255166
SV_368_DEBR0S1_864379_INS_len64_snarl>278697>278701	locus_tag=DEBR0S1e07690g	-8057	FALSE	-0.817794	0.377255	0.0534952	0.41421
SV_372_DEBR0S1_869589_COMPLEX_len55_snarl>280669>280761	locus_tag=DEBR0S1e07690g	-13267	FALSE	0.00908226	2.7732e-05	0.961673	0.992616
SV_374_DEBR0S1_870787_COMPLEX_len62_snarl>282148>282183	locus_tag=DEBR0S1e07690g	-14465	FALSE	0.00718298	1.50578e-05	0.971704	0.994091
SV_391_DEBR0S1_877735_INS_len72_snarl>284632>284637	locus_tag=DEBR0S1e07690g	-21413	FALSE	-0.546121	0.029857	0.361574	0.772043
SV_396_DEBR0S1_897946_DEL_len325_snarl>290057>290348	locus_tag=DEBR0S1e07690g	-41624	FALSE	-1.34647	0.139023	0.00037562	0.0360042
SV_437_DEBR0S1_898742_INS_len800_snarl>290755>290781	locus_tag=DEBR0S1e07690g	-42420	FALSE	-1.20687	0.111691	0.00155812	0.0781217
SV_332_DEBR0S1_818642_DEL_len75_snarl>265007>265017	locus_tag=DEBR0S1e07712g	-38865	FALSE	-0.37073	0.0628129	0.205428	0.655334
SV_351_DEBR0S1_858364_COMPLEX_len65_snarl>276327>276395	locus_tag=DEBR0S1e07712g	403	FALSE	-0.555043	0.0379972	0.0725149	0.466029
SV_361_DEBR0S1_858833_COMPLEX_len94_snarl>276606>276664	locus_tag=DEBR0S1e07712g	872	FALSE	0.131917	0.00764285	0.549115	0.866384
SV_368_DEBR0S1_864379_INS_len64_snarl>278697>278701	locus_tag=DEBR0S1e07712g	6418	FALSE	-0.208321	0.00501511	0.646689	0.902995
SV_372_DEBR0S1_869589_COMPLEX_len55_snarl>280669>280761	locus_tag=DEBR0S1e07712g	11628	FALSE	0.0169246	0.000103624	0.926262	0.984961
SV_374_DEBR0S1_870787_COMPLEX_len62_snarl>282148>282183	locus_tag=DEBR0S1e07712g	12826	FALSE	0.130016	0.00514187	0.509253	0.849098
SV_391_DEBR0S1_877735_INS_len72_snarl>284632>284637	locus_tag=DEBR0S1e07712g	19774	FALSE	-0.907265	0.0582836	0.134903	0.576738
SV_396_DEBR0S1_897946_DEL_len325_snarl>290057>290348	locus_tag=DEBR0S1e07712g	39985	FALSE	1.19918	0.583362	0.0293869	0.329793
SV_437_DEBR0S1_898742_INS_len800_snarl>290755>290781	locus_tag=DEBR0S1e07712g	40781	FALSE	1.7204	0.667153	0.000599606	0.0467492
SV_332_DEBR0S1_818642_DEL_len75_snarl>265007>265017	locus_tag=DEBR0S1e07734g	39213	FALSE	0.490037	0.295793	0.0455813	0.390714
SV_351_DEBR0S1_858364_COMPLEX_len65_snarl>276327>276395	locus_tag=DEBR0S1e07734g	0	FALSE	0.154763	0.00290801	0.61987	0.89314
SV_361_DEBR0S1_858833_COMPLEX_len94_snarl>276606>276664	locus_tag=DEBR0S1e07734g	-270	FALSE	-0.0731301	0.00536718	0.720198	0.923916
SV_368_DEBR0S1_864379_INS_len64_snarl>278697>278701	locus_tag=DEBR0S1e07734g	-5816	FALSE	-0.812297	0.0737631	0.0109391	0.219117
SV_372_DEBR0S1_869589_COMPLEX_len55_snarl>280669>280761	locus_tag=DEBR0S1e07734g	-11026	FALSE	0.0529948	0.000994164	0.77292	0.939773
SV_374_DEBR0S1_870787_COMPLEX_len62_snarl>282148>282183	locus_tag=DEBR0S1e07734g	-12224	FALSE	-0.127547	0.00521326	0.514063	0.850724
SV_391_DEBR0S1_877735_INS_len72_snarl>284632>284637	locus_tag=DEBR0S1e07734g	-19172	FALSE	0.930087	0.195962	0.0754586	0.470877
SV_396_DEBR0S1_897946_DEL_len325_snarl>290057>290348	locus_tag=DEBR0S1e07734g	-39383	FALSE	-1.06469	0.0966824	0.00337527	0.121413
SV_437_DEBR0S1_898742_INS_len800_snarl>290755>290781	locus_tag=DEBR0S1e07734g	-40179	FALSE	-0.969862	0.080227	0.00785159	0.184354
SV_332_DEBR0S1_818642_DEL_len75_snarl>265007>265017	locus_tag=DEBR0S1e07756g	-42131	FALSE	-0.0414645	0.000957034	0.878856	0.971373
SV_351_DEBR0S1_858364_COMPLEX_len65_snarl>276327>276395	locus_tag=DEBR0S1e07756g	-2452	FALSE	0.0954724	0.00125872	0.74555	0.931169
SV_361_DEBR0S1_858833_COMPLEX_len94_snarl>276606>276664	locus_tag=DEBR0S1e07756g	-1918	FALSE	0.100353	0.00666852	0.616645	0.89246
SV_368_DEBR0S1_864379_INS_len64_snarl>278697>278701	locus_tag=DEBR0S1e07756g	1968	FALSE	-0.506539	0.0363356	0.213429	0.661853
SV_372_DEBR0S1_869589_COMPLEX_len55_snarl>280669>280761	locus_tag=DEBR0S1e07756g	7178	FALSE	-0.00570106	1.31062e-05	0.973666	0.994541
SV_374_DEBR0S1_870787_COMPLEX_len62_snarl>282148>282183	locus_tag=DEBR0S1e07756g	8376	FALSE	-0.194339	0.0130203	0.293899	0.728322
SV_391_DEBR0S1_877735_INS_len72_snarl>284632>284637	locus_tag=DEBR0S1e07756g	15324	FALSE	0.229175	0.00466036	0.682659	0.913578
SV_396_DEBR0S1_897946_DEL_len325_snarl>290057>290348	locus_tag=DEBR0S1e07756g	35535	FALSE	-0.252311	0.0134072	0.663456	0.907556
SV_437_DEBR0S1_898742_INS_len800_snarl>290755>290781	locus_tag=DEBR0S1e07756g	36331	FALSE	-0.0362318	0.000284588	0.951196	0.990663
SV_332_DEBR0S1_818642_DEL_len75_snarl>265007>265017	locus_tag=DEBR0S1e07778g	-44656	FALSE	-0.140473	0.0165907	0.5421	0.863988
SV_351_DEBR0S1_858364_COMPLEX_len65_snarl>276327>276395	locus_tag=DEBR0S1e07778g	-4977	FALSE	-0.0379522	0.000180112	0.907493	0.980033
SV_361_DEBR0S1_858833_COMPLEX_len94_snarl>276606>276664	locus_tag=DEBR0S1e07778g	-4443	FALSE	0.147612	0.0441231	0.40576	0.798361
SV_368_DEBR0S1_864379_INS_len64_snarl>278697>278701	locus_tag=DEBR0S1e07778g	319	FALSE	-0.253006	0.0162101	0.511201	0.849947
SV_372_DEBR0S1_869589_COMPLEX_len55_snarl>280669>280761	locus_tag=DEBR0S1e07778g	5529	FALSE	-0.00932315	2.69153e-05	0.961982	0.992616
SV_374_DEBR0S1_870787_COMPLEX_len62_snarl>282148>282183	locus_tag=DEBR0S1e07778g	6727	FALSE	0.0238122	0.000221909	0.905204	0.97957
SV_391_DEBR0S1_877735_INS_len72_snarl>284632>284637	locus_tag=DEBR0S1e07778g	13675	FALSE	-0.200498	0.00548266	0.692353	0.915757
SV_396_DEBR0S1_897946_DEL_len325_snarl>290057>290348	locus_tag=DEBR0S1e07778g	33886	FALSE	-0.284425	0.0290769	0.549996	0.866447
SV_437_DEBR0S1_898742_INS_len800_snarl>290755>290781	locus_tag=DEBR0S1e07778g	34682	FALSE	0.0258653	0.000213517	0.955069	0.991362
SV_332_DEBR0S1_818642_DEL_len75_snarl>265007>265017	locus_tag=DEBR0S1e07800g	45771	FALSE	-0.238778	0.0161297	0.241107	0.684623
SV_351_DEBR0S1_858364_COMPLEX_len65_snarl>276327>276395	locus_tag=DEBR0S1e07800g	6092	FALSE	0.16948	0.00344547	0.589165	0.881947
SV_361_DEBR0S1_858833_COMPLEX_len94_snarl>276606>276664	locus_tag=DEBR0S1e07800g	5558	FALSE	0.297863	0.0454373	0.047444	0.397072
SV_368_DEBR0S1_864379_INS_len64_snarl>278697>278701	locus_tag=DEBR0S1e07800g	109	FALSE	-0.0424477	0.000413601	0.902397	0.978478
SV_372_DEBR0S1_869589_COMPLEX_len55_snarl>280669>280761	locus_tag=DEBR0S1e07800g	-3577	FALSE	0.126392	0.00491313	0.518844	0.852911
SV_374_DEBR0S1_870787_COMPLEX_len62_snarl>282148>282183	locus_tag=DEBR0S1e07800g	-4775	FALSE	-0.280379	0.0260503	0.13531	0.577497
SV_391_DEBR0S1_877735_INS_len72_snarl>284632>284637	locus_tag=DEBR0S1e07800g	-11723	FALSE	-0.521924	0.0300421	0.257477	0.698715
SV_396_DEBR0S1_897946_DEL_len325_snarl>290057>290348	locus_tag=DEBR0S1e07800g	-31934	FALSE	-0.155326	0.00647476	0.69807	0.917725
SV_437_DEBR0S1_898742_INS_len800_snarl>290755>290781	locus_tag=DEBR0S1e07800g	-32730	FALSE	-0.00813026	1.79557e-05	0.983793	0.996516
SV_332_DEBR0S1_818642_DEL_len75_snarl>265007>265017	locus_tag=DEBR0S1e07822g	48212	FALSE	0.567882	0.303953	0.0163849	0.260052
SV_351_DEBR0S1_858364_COMPLEX_len65_snarl>276327>276395	locus_tag=DEBR0S1e07822g	8533	FALSE	0.140098	0.00213449	0.671089	0.910409
SV_361_DEBR0S1_858833_COMPLEX_len94_snarl>276606>276664	locus_tag=DEBR0S1e07822g	7999	FALSE	0.0801319	0.00669051	0.709286	0.921053
SV_368_DEBR0S1_864379_INS_len64_snarl>278697>278701	locus_tag=DEBR0S1e07822g	2550	FALSE	-0.807365	0.210888	0.0581135	0.428541
SV_372_DEBR0S1_869589_COMPLEX_len55_snarl>280669>280761	locus_tag=DEBR0S1e07822g	-1697	FALSE	0.207115	0.0135951	0.284615	0.722666
SV_374_DEBR0S1_870787_COMPLEX_len62_snarl>282148>282183	locus_tag=DEBR0S1e07822g	-2895	FALSE	0.028185	0.000237762	0.891257	0.974673
SV_391_DEBR0S1_877735_INS_len72_snarl>284632>284637	locus_tag=DEBR0S1e07822g	-9843	FALSE	1.31952	0.280734	0.0111374	0.22065
SV_396_DEBR0S1_897946_DEL_len325_snarl>290057>290348	locus_tag=DEBR0S1e07822g	-30054	FALSE	-0.902263	0.327737	0.123211	0.559315
SV_437_DEBR0S1_898742_INS_len800_snarl>290755>290781	locus_tag=DEBR0S1e07822g	-30850	FALSE	-0.0689601	0.00266248	0.907153	0.980005
SV_332_DEBR0S1_818642_DEL_len75_snarl>265007>265017	locus_tag=DEBR0S1e07844g	-49916	FALSE	0.0448828	0.00345053	0.863883	0.966263
SV_351_DEBR0S1_858364_COMPLEX_len65_snarl>276327>276395	locus_tag=DEBR0S1e07844g	-10237	FALSE	-0.109334	0.00131704	0.741694	0.93031
SV_361_DEBR0S1_858833_COMPLEX_len94_snarl>276606>276664	locus_tag=DEBR0S1e07844g	-9703	FALSE	0.0292443	0.0013619	0.887119	0.973213
SV_368_DEBR0S1_864379_INS_len64_snarl>278697>278701	locus_tag=DEBR0S1e07844g	-4254	FALSE	-0.798415	0.0640708	0.0180069	0.270068
SV_372_DEBR0S1_869589_COMPLEX_len55_snarl>280669>280761	locus_tag=DEBR0S1e07844g	326	FALSE	0.0752735	0.00174521	0.700989	0.918575
SV_374_DEBR0S1_870787_COMPLEX_len62_snarl>282148>282183	locus_tag=DEBR0S1e07844g	1524	FALSE	0.144493	0.00903101	0.478506	0.833982
SV_391_DEBR0S1_877735_INS_len72_snarl>284632>284637	locus_tag=DEBR0S1e07844g	8472	FALSE	-0.129119	0.00376579	0.823429	0.95466
SV_396_DEBR0S1_897946_DEL_len325_snarl>290057>290348	locus_tag=DEBR0S1e07844g	28683	FALSE	-0.989641	0.0751018	0.0102127	0.211187
SV_437_DEBR0S1_898742_INS_len800_snarl>290755>290781	locus_tag=DEBR0S1e07844g	29479	FALSE	-0.781812	0.0468705	0.0440005	0.385581
SV_351_DEBR0S1_858364_COMPLEX_len65_snarl>276327>276395	locus_tag=DEBR0S1e07866g	12482	FALSE	-0.0797363	0.000762646	0.799567	0.946707
SV_361_DEBR0S1_858833_COMPLEX_len94_snarl>276606>276664	locus_tag=DEBR0S1e07866g	11948	FALSE	0.0185272	0.000175792	0.90299	0.978657
SV_368_DEBR0S1_864379_INS_len64_snarl>278697>278701	locus_tag=DEBR0S1e07866g	6499	FALSE	-0.330989	0.0110111	0.333407	0.756061
SV_372_DEBR0S1_869589_COMPLEX_len55_snarl>280669>280761	locus_tag=DEBR0S1e07866g	1206	FALSE	0.153716	0.00726698	0.43242	0.811083
SV_374_DEBR0S1_870787_COMPLEX_len62_snarl>282148>282183	locus_tag=DEBR0S1e07866g	80	FALSE	0.252007	0.0210449	0.180036	0.628266
SV_391_DEBR0S1_877735_INS_len72_snarl>284632>284637	locus_tag=DEBR0S1e07866g	-5441	FALSE	-0.430094	0.0103853	0.347609	0.764626
SV_396_DEBR0S1_897946_DEL_len325_snarl>290057>290348	locus_tag=DEBR0S1e07866g	-25652	FALSE	-0.215966	0.00357655	0.582154	0.879083
SV_437_DEBR0S1_898742_INS_len800_snarl>290755>290781	locus_tag=DEBR0S1e07866g	-26448	FALSE	0.0804971	0.000496884	0.837624	0.959041
SV_351_DEBR0S1_858364_COMPLEX_len65_snarl>276327>276395	locus_tag=DEBR0S1e07888g	15388	FALSE	-0.0839304	0.00103122	0.799065	0.946707
SV_361_DEBR0S1_858833_COMPLEX_len94_snarl>276606>276664	locus_tag=DEBR0S1e07888g	14854	FALSE	0.103392	0.0277492	0.608374	0.889305
SV_368_DEBR0S1_864379_INS_len64_snarl>278697>278701	locus_tag=DEBR0S1e07888g	9405	FALSE	0.791205	0.0629189	0.0191087	0.276019
SV_372_DEBR0S1_869589_COMPLEX_len55_snarl>280669>280761	locus_tag=DEBR0S1e07888g	4112	FALSE	-0.146028	0.00661975	0.457275	0.823069
SV_374_DEBR0S1_870787_COMPLEX_len62_snarl>282148>282183	locus_tag=DEBR0S1e07888g	2986	FALSE	-0.0725415	0.0038222	0.718636	0.923648
SV_391_DEBR0S1_877735_INS_len72_snarl>284632>284637	locus_tag=DEBR0S1e07888g	-3501	FALSE	-0.822215	0.175434	0.131354	0.571811
SV_396_DEBR0S1_897946_DEL_len325_snarl>290057>290348	locus_tag=DEBR0S1e07888g	-23712	FALSE	0.987101	0.0747167	0.0104165	0.21297
SV_437_DEBR0S1_898742_INS_len800_snarl>290755>290781	locus_tag=DEBR0S1e07888g	-24508	FALSE	1.0668	0.0872691	0.00547174	0.157669
SV_351_DEBR0S1_858364_COMPLEX_len65_snarl>276327>276395	locus_tag=DEBR0S1e07910g	-17668	FALSE	0.0431401	0.000347032	0.892521	0.974869
SV_361_DEBR0S1_858833_COMPLEX_len94_snarl>276606>276664	locus_tag=DEBR0S1e07910g	-17134	FALSE	0.243189	0.125747	0.189536	0.636785
SV_368_DEBR0S1_864379_INS_len64_snarl>278697>278701	locus_tag=DEBR0S1e07910g	-11685	FALSE	-0.0319152	0.000253233	0.927625	0.984999
SV_372_DEBR0S1_869589_COMPLEX_len55_snarl>280669>280761	locus_tag=DEBR0S1e07910g	-6392	FALSE	0.00484505	7.26444e-06	0.980313	0.995588
SV_374_DEBR0S1_870787_COMPLEX_len62_snarl>282148>282183	locus_tag=DEBR0S1e07910g	-5266	FALSE	0.0438106	0.00153728	0.818939	0.952807
SV_391_DEBR0S1_877735_INS_len72_snarl>284632>284637	locus_tag=DEBR0S1e07910g	156	FALSE	-0.779316	0.0723584	0.0938222	0.507705
SV_396_DEBR0S1_897946_DEL_len325_snarl>290057>290348	locus_tag=DEBR0S1e07910g	20367	FALSE	-0.00281918	2.41821e-06	0.994506	0.999036
SV_437_DEBR0S1_898742_INS_len800_snarl>290755>290781	locus_tag=DEBR0S1e07910g	21163	FALSE	0.22413	0.016594	0.591441	0.882978
SV_351_DEBR0S1_858364_COMPLEX_len65_snarl>276327>276395	locus_tag=DEBR0S1e07932g	-19775	FALSE	0.281224	0.0095029	0.370492	0.77789
SV_361_DEBR0S1_858833_COMPLEX_len94_snarl>276606>276664	locus_tag=DEBR0S1e07932g	-19241	FALSE	0.30306	0.0953626	0.139156	0.58139
SV_368_DEBR0S1_864379_INS_len64_snarl>278697>278701	locus_tag=DEBR0S1e07932g	-13792	FALSE	-0.768692	0.147558	0.0591144	0.431476
SV_372_DEBR0S1_869589_COMPLEX_len55_snarl>280669>280761	locus_tag=DEBR0S1e07932g	-8499	FALSE	0.226406	0.0179515	0.21889	0.664899
SV_374_DEBR0S1_870787_COMPLEX_len62_snarl>282148>282183	locus_tag=DEBR0S1e07932g	-7373	FALSE	0.0370885	0.000417026	0.851559	0.962661
SV_391_DEBR0S1_877735_INS_len72_snarl>284632>284637	locus_tag=DEBR0S1e07932g	-436	FALSE	-0.466788	0.020272	0.428872	0.809053
SV_396_DEBR0S1_897946_DEL_len325_snarl>290057>290348	locus_tag=DEBR0S1e07932g	17855	FALSE	-1.12733	0.360304	0.0344006	0.350827
SV_437_DEBR0S1_898742_INS_len800_snarl>290755>290781	locus_tag=DEBR0S1e07932g	18651	FALSE	-0.861036	0.26607	0.112885	0.543253
SV_351_DEBR0S1_858364_COMPLEX_len65_snarl>276327>276395	locus_tag=DEBR0S1e07954g	-22703	FALSE	0.0833612	0.000806002	0.794203	0.944928
SV_361_DEBR0S1_858833_COMPLEX_len94_snarl>276606>276664	locus_tag=DEBR0S1e07954g	-22169	FALSE	-0.0322978	0.00083538	0.877959	0.970905
SV_368_DEBR0S1_864379_INS_len64_snarl>278697>278701	locus_tag=DEBR0S1e07954g	-16720	FALSE	-0.72487	0.128082	0.0659961	0.449065
SV_372_DEBR0S1_869589_COMPLEX_len55_snarl>280669>280761	locus_tag=DEBR0S1e07954g	-11427	FALSE	0.151068	0.00768874	0.420964	0.805218
SV_374_DEBR0S1_870787_COMPLEX_len62_snarl>282148>282183	locus_tag=DEBR0S1e07954g	-10301	FALSE	0.261439	0.0216581	0.188033	0.635533
SV_391_DEBR0S1_877735_INS_len72_snarl>284632>284637	locus_tag=DEBR0S1e07954g	-3364	FALSE	0.0732749	0.000594842	0.899572	0.977463
SV_396_DEBR0S1_897946_DEL_len325_snarl>290057>290348	locus_tag=DEBR0S1e07954g	13775	FALSE	-1.18971	0.328369	0.0169496	0.262805
SV_437_DEBR0S1_898742_INS_len800_snarl>290755>290781	locus_tag=DEBR0S1e07954g	14571	FALSE	-1.13689	0.309507	0.0221547	0.295342
SV_443_DEBR0S1_932694_INS_len256_snarl>303830>303839	locus_tag=DEBR0S1e07954g	48523	FALSE	-0.767836	0.278998	0.0611001	0.436997
SV_446_DEBR0S1_933930_INS_len57_snarl>304470>304474	locus_tag=DEBR0S1e07954g	49759	FALSE	-0.672181	0.137541	0.0466675	0.395242
SV_351_DEBR0S1_858364_COMPLEX_len65_snarl>276327>276395	locus_tag=DEBR0S1e07976g	26204	FALSE	-0.299873	0.0163406	0.353561	0.766642
SV_361_DEBR0S1_858833_COMPLEX_len94_snarl>276606>276664	locus_tag=DEBR0S1e07976g	25670	FALSE	-0.299655	0.0459856	0.0460949	0.393147
SV_368_DEBR0S1_864379_INS_len64_snarl>278697>278701	locus_tag=DEBR0S1e07976g	20221	FALSE	0.540176	0.0805659	0.1427	0.585266
SV_372_DEBR0S1_869589_COMPLEX_len55_snarl>280669>280761	locus_tag=DEBR0S1e07976g	14928	FALSE	0.11215	0.00386895	0.567167	0.87302
SV_374_DEBR0S1_870787_COMPLEX_len62_snarl>282148>282183	locus_tag=DEBR0S1e07976g	13802	FALSE	0.0069307	2.01078e-05	0.972497	0.994274
SV_391_DEBR0S1_877735_INS_len72_snarl>284632>284637	locus_tag=DEBR0S1e07976g	6865	FALSE	0.382934	0.0253152	0.446117	0.817222
SV_396_DEBR0S1_897946_DEL_len325_snarl>290057>290348	locus_tag=DEBR0S1e07976g	-10820	FALSE	0.603106	0.124588	0.173841	0.621625
SV_437_DEBR0S1_898742_INS_len800_snarl>290755>290781	locus_tag=DEBR0S1e07976g	-11616	FALSE	0.544796	0.10509	0.218786	0.664888
SV_443_DEBR0S1_932694_INS_len256_snarl>303830>303839	locus_tag=DEBR0S1e07976g	-45568	FALSE	0.439625	0.119314	0.221078	0.667189
SV_446_DEBR0S1_933930_INS_len57_snarl>304470>304474	locus_tag=DEBR0S1e07976g	-46804	FALSE	0.443055	0.0707063	0.163692	0.609821
SV_351_DEBR0S1_858364_COMPLEX_len65_snarl>276327>276395	locus_tag=DEBR0S1e07998g	29718	FALSE	-0.219175	0.0109203	0.491233	0.841079
SV_361_DEBR0S1_858833_COMPLEX_len94_snarl>276606>276664	locus_tag=DEBR0S1e07998g	29184	FALSE	0.0677873	0.0127913	0.690236	0.915487
SV_368_DEBR0S1_864379_INS_len64_snarl>278697>278701	locus_tag=DEBR0S1e07998g	23735	FALSE	-0.391543	0.0154086	0.251998	0.693691
SV_372_DEBR0S1_869589_COMPLEX_len55_snarl>280669>280761	locus_tag=DEBR0S1e07998g	18442	FALSE	0.0897413	0.00248689	0.64767	0.903307
SV_374_DEBR0S1_870787_COMPLEX_len62_snarl>282148>282183	locus_tag=DEBR0S1e07998g	17316	FALSE	0.219368	0.0159467	0.243817	0.686909
SV_391_DEBR0S1_877735_INS_len72_snarl>284632>284637	locus_tag=DEBR0S1e07998g	10379	FALSE	-0.695544	0.0723867	0.141408	0.583315
SV_396_DEBR0S1_897946_DEL_len325_snarl>290057>290348	locus_tag=DEBR0S1e07998g	-8292	FALSE	-0.560739	0.0241111	0.150971	0.595492
SV_437_DEBR0S1_898742_INS_len800_snarl>290755>290781	locus_tag=DEBR0S1e07998g	-9088	FALSE	-0.398527	0.0462347	0.318556	0.745397
SV_443_DEBR0S1_932694_INS_len256_snarl>303830>303839	locus_tag=DEBR0S1e07998g	-43040	FALSE	-0.438282	0.0230419	0.16046	0.607379
SV_446_DEBR0S1_933930_INS_len57_snarl>304470>304474	locus_tag=DEBR0S1e07998g	-44276	FALSE	-0.428046	0.0245874	0.146946	0.591897
SV_351_DEBR0S1_858364_COMPLEX_len65_snarl>276327>276395	locus_tag=DEBR0S1e08020g	-31696	FALSE	0.0551437	0.000337022	0.866722	0.967107
SV_361_DEBR0S1_858833_COMPLEX_len94_snarl>276606>276664	locus_tag=DEBR0S1e08020g	-31162	FALSE	0.453913	0.105517	0.0021425	0.095258
SV_368_DEBR0S1_864379_INS_len64_snarl>278697>278701	locus_tag=DEBR0S1e08020g	-25713	FALSE	-0.0980986	0.00245992	0.815271	0.951532
SV_372_DEBR0S1_869589_COMPLEX_len55_snarl>280669>280761	locus_tag=DEBR0S1e08020g	-20420	FALSE	0.0295696	0.000275597	0.878837	0.971373
SV_374_DEBR0S1_870787_COMPLEX_len62_snarl>282148>282183	locus_tag=DEBR0S1e08020g	-19294	FALSE	0.0105656	3.52488e-05	0.958773	0.991886
SV_391_DEBR0S1_877735_INS_len72_snarl>284632>284637	locus_tag=DEBR0S1e08020g	-12357	FALSE	-1.62799	0.303458	0.000871574	0.0579686
SV_396_DEBR0S1_897946_DEL_len325_snarl>290057>290348	locus_tag=DEBR0S1e08020g	6351	FALSE	-0.268946	0.0277207	0.627837	0.896549
SV_437_DEBR0S1_898742_INS_len800_snarl>290755>290781	locus_tag=DEBR0S1e08020g	7147	FALSE	-0.222862	0.0191024	0.687426	0.914865
SV_443_DEBR0S1_932694_INS_len256_snarl>303830>303839	locus_tag=DEBR0S1e08020g	41099	FALSE	-0.0950076	0.0065158	0.838073	0.959119
SV_446_DEBR0S1_933930_INS_len57_snarl>304470>304474	locus_tag=DEBR0S1e08020g	42335	FALSE	-0.250254	0.0206532	0.48741	0.838895
SV_351_DEBR0S1_858364_COMPLEX_len65_snarl>276327>276395	locus_tag=DEBR0S1e08042g	-34087	FALSE	-0.0201369	4.86401e-05	0.948882	0.99031
SV_361_DEBR0S1_858833_COMPLEX_len94_snarl>276606>276664	locus_tag=DEBR0S1e08042g	-33553	FALSE	0.0889969	0.00405628	0.557839	0.869232
SV_368_DEBR0S1_864379_INS_len64_snarl>278697>278701	locus_tag=DEBR0S1e08042g	-28104	FALSE	-0.678822	0.0463142	0.0453052	0.390374
SV_372_DEBR0S1_869589_COMPLEX_len55_snarl>280669>280761	locus_tag=DEBR0S1e08042g	-22811	FALSE	0.23808	0.0174326	0.222825	0.668377
SV_374_DEBR0S1_870787_COMPLEX_len62_snarl>282148>282183	locus_tag=DEBR0S1e08042g	-21685	FALSE	0.078759	0.00205552	0.676692	0.911598
SV_391_DEBR0S1_877735_INS_len72_snarl>284632>284637	locus_tag=DEBR0S1e08042g	-14748	FALSE	-0.279762	0.00439409	0.541848	0.863932
SV_396_DEBR0S1_897946_DEL_len325_snarl>290057>290348	locus_tag=DEBR0S1e08042g	3963	FALSE	-0.637933	0.0312065	0.101676	0.523892
SV_437_DEBR0S1_898742_INS_len800_snarl>290755>290781	locus_tag=DEBR0S1e08042g	4759	FALSE	-0.300705	0.0069339	0.443206	0.815945
SV_443_DEBR0S1_932694_INS_len256_snarl>303830>303839	locus_tag=DEBR0S1e08042g	38711	FALSE	-0.412953	0.0204556	0.186321	0.633118
SV_446_DEBR0S1_933930_INS_len57_snarl>304470>304474	locus_tag=DEBR0S1e08042g	39947	FALSE	-0.617161	0.0511128	0.0352399	0.352449
SV_351_DEBR0S1_858364_COMPLEX_len65_snarl>276327>276395	locus_tag=DEBR0S1e08064g	-36366	FALSE	-0.209065	0.00524291	0.505102	0.847231
SV_361_DEBR0S1_858833_COMPLEX_len94_snarl>276606>276664	locus_tag=DEBR0S1e08064g	-35832	FALSE	0.0952043	0.00464186	0.530644	0.858503
SV_368_DEBR0S1_864379_INS_len64_snarl>278697>278701	locus_tag=DEBR0S1e08064g	-30383	FALSE	-0.371189	0.0138482	0.277686	0.717391
SV_372_DEBR0S1_869589_COMPLEX_len55_snarl>280669>280761	locus_tag=DEBR0S1e08064g	-25090	FALSE	0.0893851	0.00245724	0.648422	0.903608
SV_374_DEBR0S1_870787_COMPLEX_len62_snarl>282148>282183	locus_tag=DEBR0S1e08064g	-23964	FALSE	0.164277	0.0089428	0.383616	0.786037
SV_391_DEBR0S1_877735_INS_len72_snarl>284632>284637	locus_tag=DEBR0S1e08064g	-17027	FALSE	-0.57268	0.0184126	0.210147	0.659333
SV_396_DEBR0S1_897946_DEL_len325_snarl>290057>290348	locus_tag=DEBR0S1e08064g	1699	FALSE	-0.508362	0.0198172	0.193415	0.641445
SV_437_DEBR0S1_898742_INS_len800_snarl>290755>290781	locus_tag=DEBR0S1e08064g	2495	FALSE	-0.291478	0.00651487	0.457372	0.823126
SV_443_DEBR0S1_932694_INS_len256_snarl>303830>303839	locus_tag=DEBR0S1e08064g	36447	FALSE	-0.368847	0.0163194	0.238338	0.682131
SV_446_DEBR0S1_933930_INS_len57_snarl>304470>304474	locus_tag=DEBR0S1e08064g	37683	FALSE	-0.431861	0.0250278	0.143331	0.586753
SV_351_DEBR0S1_858364_COMPLEX_len65_snarl>276327>276395	locus_tag=DEBR0S1e08086g	37963	FALSE	-0.369655	0.0413399	0.243573	0.686776
SV_361_DEBR0S1_858833_COMPLEX_len94_snarl>276606>276664	locus_tag=DEBR0S1e08086g	37429	FALSE	-0.312402	0.0499812	0.0373847	0.360072
SV_368_DEBR0S1_864379_INS_len64_snarl>278697>278701	locus_tag=DEBR0S1e08086g	31980	FALSE	0.238757	0.0165134	0.507745	0.848147
SV_372_DEBR0S1_869589_COMPLEX_len55_snarl>280669>280761	locus_tag=DEBR0S1e08086g	26687	FALSE	0.139705	0.00598255	0.477019	0.832899
SV_374_DEBR0S1_870787_COMPLEX_len62_snarl>282148>282183	locus_tag=DEBR0S1e08086g	25561	FALSE	0.155448	0.0203615	0.422904	0.806087
SV_391_DEBR0S1_877735_INS_len72_snarl>284632>284637	locus_tag=DEBR0S1e08086g	18624	FALSE	-0.166125	0.00527979	0.738369	0.929589
SV_396_DEBR0S1_897946_DEL_len325_snarl>290057>290348	locus_tag=DEBR0S1e08086g	-960	FALSE	0.317978	0.0354484	0.453187	0.820937
SV_437_DEBR0S1_898742_INS_len800_snarl>290755>290781	locus_tag=DEBR0S1e08086g	-1756	FALSE	0.591806	0.10483	0.163955	0.609848
SV_443_DEBR0S1_932694_INS_len256_snarl>303830>303839	locus_tag=DEBR0S1e08086g	-35708	FALSE	0.342129	0.0654551	0.315471	0.742921
SV_446_DEBR0S1_933930_INS_len57_snarl>304470>304474	locus_tag=DEBR0S1e08086g	-36944	FALSE	0.182529	0.0127127	0.558484	0.869696
SV_351_DEBR0S1_858364_COMPLEX_len65_snarl>276327>276395	locus_tag=DEBR0S1e08130g	-43948	FALSE	0.0165087	3.30088e-05	0.959916	0.992219
SV_361_DEBR0S1_858833_COMPLEX_len94_snarl>276606>276664	locus_tag=DEBR0S1e08130g	-43414	FALSE	0.15949	0.0422274	0.39452	0.791889
SV_368_DEBR0S1_864379_INS_len64_snarl>278697>278701	locus_tag=DEBR0S1e08130g	-37965	FALSE	-0.647806	0.119705	0.0740932	0.469056
SV_372_DEBR0S1_869589_COMPLEX_len55_snarl>280669>280761	locus_tag=DEBR0S1e08130g	-32672	FALSE	0.223701	0.015447	0.251498	0.693125
SV_374_DEBR0S1_870787_COMPLEX_len62_snarl>282148>282183	locus_tag=DEBR0S1e08130g	-31546	FALSE	0.117923	0.00609151	0.555773	0.86817
SV_391_DEBR0S1_877735_INS_len72_snarl>284632>284637	locus_tag=DEBR0S1e08130g	-24609	FALSE	-0.650079	0.0746395	0.20813	0.656983
SV_396_DEBR0S1_897946_DEL_len325_snarl>290057>290348	locus_tag=DEBR0S1e08130g	-4073	FALSE	-0.832423	0.221925	0.0546206	0.418234
SV_437_DEBR0S1_898742_INS_len800_snarl>290755>290781	locus_tag=DEBR0S1e08130g	-3602	FALSE	-0.495653	0.102821	0.259199	0.700541
SV_443_DEBR0S1_932694_INS_len256_snarl>303830>303839	locus_tag=DEBR0S1e08130g	29555	FALSE	-0.677875	0.25075	0.0537253	0.415005
SV_446_DEBR0S1_933930_INS_len57_snarl>304470>304474	locus_tag=DEBR0S1e08130g	30791	FALSE	-0.678651	0.160403	0.029741	0.331113
SV_351_DEBR0S1_858364_COMPLEX_len65_snarl>276327>276395	locus_tag=DEBR0S1e08152g	44893	FALSE	0.00618428	4.58764e-06	0.984291	0.996516
SV_361_DEBR0S1_858833_COMPLEX_len94_snarl>276606>276664	locus_tag=DEBR0S1e08152g	44359	FALSE	0.0538771	0.00148657	0.722921	0.924571
SV_368_DEBR0S1_864379_INS_len64_snarl>278697>278701	locus_tag=DEBR0S1e08152g	38910	FALSE	-0.192932	0.00374122	0.573578	0.876224
SV_372_DEBR0S1_869589_COMPLEX_len55_snarl>280669>280761	locus_tag=DEBR0S1e08152g	33617	FALSE	0.086918	0.00232346	0.657508	0.906757
SV_374_DEBR0S1_870787_COMPLEX_len62_snarl>282148>282183	locus_tag=DEBR0S1e08152g	32491	FALSE	-0.00131826	5.7587e-07	0.994434	0.999036
SV_391_DEBR0S1_877735_INS_len72_snarl>284632>284637	locus_tag=DEBR0S1e08152g	25554	FALSE	0.232719	0.00304057	0.611964	0.891188
SV_396_DEBR0S1_897946_DEL_len325_snarl>290057>290348	locus_tag=DEBR0S1e08152g	5018	FALSE	-0.448129	0.0153993	0.252142	0.693943
SV_437_DEBR0S1_898742_INS_len800_snarl>290755>290781	locus_tag=DEBR0S1e08152g	4547	FALSE	-0.481634	0.0177881	0.218126	0.664281
SV_443_DEBR0S1_932694_INS_len256_snarl>303830>303839	locus_tag=DEBR0S1e08152g	-26495	FALSE	-0.359838	0.0155319	0.250094	0.691625
SV_446_DEBR0S1_933930_INS_len57_snarl>304470>304474	locus_tag=DEBR0S1e08152g	-27731	FALSE	-0.211586	0.00600768	0.47549	0.832056
SV_351_DEBR0S1_858364_COMPLEX_len65_snarl>276327>276395	locus_tag=DEBR0S1e08174g	48237	FALSE	-0.167608	0.00311263	0.607791	0.888925
SV_361_DEBR0S1_858833_COMPLEX_len94_snarl>276606>276664	locus_tag=DEBR0S1e08174g	47703	FALSE	0.13095	0.0158651	0.536817	0.861392
SV_368_DEBR0S1_864379_INS_len64_snarl>278697>278701	locus_tag=DEBR0S1e08174g	42254	FALSE	-0.851795	0.230169	0.0318935	0.340359
SV_372_DEBR0S1_869589_COMPLEX_len55_snarl>280669>280761	locus_tag=DEBR0S1e08174g	36961	FALSE	0.178013	0.0101807	0.35373	0.76672
SV_374_DEBR0S1_870787_COMPLEX_len62_snarl>282148>282183	locus_tag=DEBR0S1e08174g	35835	FALSE	0.175029	0.00975071	0.387964	0.788904
SV_391_DEBR0S1_877735_INS_len72_snarl>284632>284637	locus_tag=DEBR0S1e08174g	28898	FALSE	0.0694414	0.000657083	0.90384	0.97913
SV_396_DEBR0S1_897946_DEL_len325_snarl>290057>290348	locus_tag=DEBR0S1e08174g	8362	FALSE	-0.970703	0.361691	0.0577113	0.42736
SV_437_DEBR0S1_898742_INS_len800_snarl>290755>290781	locus_tag=DEBR0S1e08174g	7891	FALSE	-0.630069	0.199845	0.220139	0.665955
SV_443_DEBR0S1_932694_INS_len256_snarl>303830>303839	locus_tag=DEBR0S1e08174g	-24318	FALSE	-0.818016	0.424746	0.0559717	0.422135
SV_446_DEBR0S1_933930_INS_len57_snarl>304470>304474	locus_tag=DEBR0S1e08174g	-25554	FALSE	-0.648001	0.177669	0.0576654	0.427312
SV_361_DEBR0S1_858833_COMPLEX_len94_snarl>276606>276664	locus_tag=DEBR0S1e08196g	49886	FALSE	-0.0448021	0.00102796	0.768145	0.937769
SV_368_DEBR0S1_864379_INS_len64_snarl>278697>278701	locus_tag=DEBR0S1e08196g	44437	FALSE	0.301513	0.00913725	0.378471	0.783561
SV_372_DEBR0S1_869589_COMPLEX_len55_snarl>280669>280761	locus_tag=DEBR0S1e08196g	39144	FALSE	0.248975	0.0190647	0.202179	0.651732
SV_374_DEBR0S1_870787_COMPLEX_len62_snarl>282148>282183	locus_tag=DEBR0S1e08196g	38018	FALSE	0.216001	0.0154608	0.251189	0.692987
SV_391_DEBR0S1_877735_INS_len72_snarl>284632>284637	locus_tag=DEBR0S1e08196g	31081	FALSE	-0.627091	0.0220776	0.169596	0.61728
SV_396_DEBR0S1_897946_DEL_len325_snarl>290057>290348	locus_tag=DEBR0S1e08196g	10545	FALSE	0.213528	0.00349626	0.586428	0.881045
SV_437_DEBR0S1_898742_INS_len800_snarl>290755>290781	locus_tag=DEBR0S1e08196g	10074	FALSE	0.296249	0.00672988	0.450017	0.819307
SV_443_DEBR0S1_932694_INS_len256_snarl>303830>303839	locus_tag=DEBR0S1e08196g	-22300	FALSE	0.339478	0.013824	0.278109	0.717391
SV_446_DEBR0S1_933930_INS_len57_snarl>304470>304474	locus_tag=DEBR0S1e08196g	-23536	FALSE	0.254366	0.00868264	0.390655	0.790206
SV_368_DEBR0S1_864379_INS_len64_snarl>278697>278701	locus_tag=DEBR0S1e08218g	46806	FALSE	0.214675	0.017156	0.551459	0.867099
SV_372_DEBR0S1_869589_COMPLEX_len55_snarl>280669>280761	locus_tag=DEBR0S1e08218g	41513	FALSE	0.149389	0.00690451	0.446465	0.817262
SV_374_DEBR0S1_870787_COMPLEX_len62_snarl>282148>282183	locus_tag=DEBR0S1e08218g	40387	FALSE	0.0572389	0.00190266	0.772944	0.939773
SV_391_DEBR0S1_877735_INS_len72_snarl>284632>284637	locus_tag=DEBR0S1e08218g	33450	FALSE	-0.695975	0.0816501	0.147712	0.592654
SV_396_DEBR0S1_897946_DEL_len325_snarl>290057>290348	locus_tag=DEBR0S1e08218g	12914	FALSE	0.226052	0.026018	0.597448	0.88525
SV_437_DEBR0S1_898742_INS_len800_snarl>290755>290781	locus_tag=DEBR0S1e08218g	12443	FALSE	0.570074	0.135689	0.190889	0.638583
SV_443_DEBR0S1_932694_INS_len256_snarl>303830>303839	locus_tag=DEBR0S1e08218g	-20915	FALSE	0.261977	0.0558391	0.447085	0.817878
SV_446_DEBR0S1_933930_INS_len57_snarl>304470>304474	locus_tag=DEBR0S1e08218g	-22151	FALSE	0.0882099	0.00415501	0.778864	0.941278
SV_368_DEBR0S1_864379_INS_len64_snarl>278697>278701	locus_tag=DEBR0S1e08240g	-47728	FALSE	0.384214	0.0148371	0.261054	0.701693
SV_372_DEBR0S1_869589_COMPLEX_len55_snarl>280669>280761	locus_tag=DEBR0S1e08240g	-42435	FALSE	0.0227291	0.000158884	0.907752	0.980166
SV_374_DEBR0S1_870787_COMPLEX_len62_snarl>282148>282183	locus_tag=DEBR0S1e08240g	-41309	FALSE	0.186786	0.0115614	0.321545	0.748027
SV_391_DEBR0S1_877735_INS_len72_snarl>284632>284637	locus_tag=DEBR0S1e08240g	-34372	FALSE	-0.056906	0.000181805	0.901353	0.97804
SV_396_DEBR0S1_897946_DEL_len325_snarl>290057>290348	locus_tag=DEBR0S1e08240g	-13836	FALSE	0.575221	0.0253726	0.140569	0.583166
SV_437_DEBR0S1_898742_INS_len800_snarl>290755>290781	locus_tag=DEBR0S1e08240g	-13365	FALSE	0.84591	0.0548711	0.0289786	0.327732
SV_443_DEBR0S1_932694_INS_len256_snarl>303830>303839	locus_tag=DEBR0S1e08240g	19657	FALSE	0.426311	0.0218004	0.17233	0.620362
SV_446_DEBR0S1_933930_INS_len57_snarl>304470>304474	locus_tag=DEBR0S1e08240g	20893	FALSE	0.280107	0.0105289	0.34428	0.762805
SV_453_DEBR0S1_962014_COMPLEX_len50_snarl>312864>312921	locus_tag=DEBR0S1e08240g	48977	FALSE	-0.189836	0.00448075	0.537881	0.862069
SV_368_DEBR0S1_864379_INS_len64_snarl>278697>278701	locus_tag=DEBR0S1e08262g	48883	FALSE	0.165726	0.0127685	0.65824	0.906757
SV_372_DEBR0S1_869589_COMPLEX_len55_snarl>280669>280761	locus_tag=DEBR0S1e08262g	43590	FALSE	-0.000532032	8.69215e-08	0.997841	0.999658
SV_374_DEBR0S1_870787_COMPLEX_len62_snarl>282148>282183	locus_tag=DEBR0S1e08262g	42464	FALSE	0.0895385	0.00507	0.653808	0.905474
SV_391_DEBR0S1_877735_INS_len72_snarl>284632>284637	locus_tag=DEBR0S1e08262g	35527	FALSE	-1.19487	0.221522	0.012671	0.233322
SV_396_DEBR0S1_897946_DEL_len325_snarl>290057>290348	locus_tag=DEBR0S1e08262g	14991	FALSE	0.451674	0.0909995	0.307794	0.738185
SV_437_DEBR0S1_898742_INS_len800_snarl>290755>290781	locus_tag=DEBR0S1e08262g	14520	FALSE	0.876223	0.268429	0.0639502	0.444804
SV_443_DEBR0S1_932694_INS_len256_snarl>303830>303839	locus_tag=DEBR0S1e08262g	-18275	FALSE	0.322799	0.0863515	0.369162	0.777095
SV_446_DEBR0S1_933930_INS_len57_snarl>304470>304474	locus_tag=DEBR0S1e08262g	-19511	FALSE	0.0530443	0.0019743	0.872079	0.969099
SV_453_DEBR0S1_962014_COMPLEX_len50_snarl>312864>312921	locus_tag=DEBR0S1e08262g	-47595	FALSE	-0.568642	0.0966235	0.0701387	0.459184
SV_372_DEBR0S1_869589_COMPLEX_len55_snarl>280669>280761	locus_tag=DEBR0S1e08284g	45196	FALSE	0.148348	0.00679987	0.449265	0.818878
SV_374_DEBR0S1_870787_COMPLEX_len62_snarl>282148>282183	locus_tag=DEBR0S1e08284g	44070	FALSE	0.0542741	0.00149195	0.783473	0.942454
SV_391_DEBR0S1_877735_INS_len72_snarl>284632>284637	locus_tag=DEBR0S1e08284g	37133	FALSE	-0.295457	0.0136801	0.541899	0.863932
SV_396_DEBR0S1_897946_DEL_len325_snarl>290057>290348	locus_tag=DEBR0S1e08284g	16597	FALSE	-0.527172	0.0860831	0.211965	0.660768
SV_437_DEBR0S1_898742_INS_len800_snarl>290755>290781	locus_tag=DEBR0S1e08284g	16126	FALSE	-0.265197	0.0244715	0.529189	0.857597
SV_443_DEBR0S1_932694_INS_len256_snarl>303830>303839	locus_tag=DEBR0S1e08284g	-17175	FALSE	-0.409785	0.0908791	0.228915	0.674167
SV_446_DEBR0S1_933930_INS_len57_snarl>304470>304474	locus_tag=DEBR0S1e08284g	-18411	FALSE	-0.502286	0.0821467	0.104819	0.529537
SV_453_DEBR0S1_962014_COMPLEX_len50_snarl>312864>312921	locus_tag=DEBR0S1e08284g	-46495	FALSE	-0.0712603	0.00146873	0.825178	0.955134
SV_372_DEBR0S1_869589_COMPLEX_len55_snarl>280669>280761	locus_tag=DEBR0S1e08306g	-46690	FALSE	0.181885	0.0101744	0.352577	0.766612
SV_374_DEBR0S1_870787_COMPLEX_len62_snarl>282148>282183	locus_tag=DEBR0S1e08306g	-45564	FALSE	0.0594953	0.00117297	0.752821	0.932631
SV_391_DEBR0S1_877735_INS_len72_snarl>284632>284637	locus_tag=DEBR0S1e08306g	-38627	FALSE	0.113344	0.000721252	0.804971	0.948583
SV_396_DEBR0S1_897946_DEL_len325_snarl>290057>290348	locus_tag=DEBR0S1e08306g	-18091	FALSE	0.00689655	3.64719e-06	0.985994	0.996965
SV_437_DEBR0S1_898742_INS_len800_snarl>290755>290781	locus_tag=DEBR0S1e08306g	-17620	FALSE	0.198425	0.00301918	0.613221	0.891398
SV_443_DEBR0S1_932694_INS_len256_snarl>303830>303839	locus_tag=DEBR0S1e08306g	15600	FALSE	-0.0232484	6.48334e-05	0.940996	0.988641
SV_446_DEBR0S1_933930_INS_len57_snarl>304470>304474	locus_tag=DEBR0S1e08306g	16836	FALSE	-0.0546283	0.000400469	0.854033	0.963364
SV_453_DEBR0S1_962014_COMPLEX_len50_snarl>312864>312921	locus_tag=DEBR0S1e08306g	44920	FALSE	-0.0080022	7.9618e-06	0.979307	0.995186
SV_372_DEBR0S1_869589_COMPLEX_len55_snarl>280669>280761	locus_tag=DEBR0S1e08328g	-48801	FALSE	0.0464692	0.000671764	0.813338	0.951147
SV_374_DEBR0S1_870787_COMPLEX_len62_snarl>282148>282183	locus_tag=DEBR0S1e08328g	-47675	FALSE	0.10167	0.00391573	0.590457	0.882383
SV_391_DEBR0S1_877735_INS_len72_snarl>284632>284637	locus_tag=DEBR0S1e08328g	-40738	FALSE	0.623437	0.0218211	0.172124	0.620247
SV_396_DEBR0S1_897946_DEL_len325_snarl>290057>290348	locus_tag=DEBR0S1e08328g	-20202	FALSE	-0.750409	0.0431808	0.053442	0.413994
SV_437_DEBR0S1_898742_INS_len800_snarl>290755>290781	locus_tag=DEBR0S1e08328g	-19731	FALSE	-0.362523	0.0100778	0.354885	0.767488
SV_443_DEBR0S1_932694_INS_len256_snarl>303830>303839	locus_tag=DEBR0S1e08328g	13615	FALSE	-0.645501	0.0499809	0.0373853	0.360072
SV_446_DEBR0S1_933930_INS_len57_snarl>304470>304474	locus_tag=DEBR0S1e08328g	14851	FALSE	-0.648649	0.0564615	0.026683	0.317372
SV_453_DEBR0S1_962014_COMPLEX_len50_snarl>312864>312921	locus_tag=DEBR0S1e08328g	42935	FALSE	0.169938	0.00359065	0.581409	0.878746
SV_374_DEBR0S1_870787_COMPLEX_len62_snarl>282148>282183	locus_tag=DEBR0S1e08350g	-49733	FALSE	0.18436	0.0167167	0.356898	0.768702
SV_391_DEBR0S1_877735_INS_len72_snarl>284632>284637	locus_tag=DEBR0S1e08350g	-42796	FALSE	0.254622	0.019542	0.610555	0.89041
SV_396_DEBR0S1_897946_DEL_len325_snarl>290057>290348	locus_tag=DEBR0S1e08350g	-22260	FALSE	0.485102	0.151977	0.313355	0.741252
SV_437_DEBR0S1_898742_INS_len800_snarl>290755>290781	locus_tag=DEBR0S1e08350g	-21789	FALSE	0.266611	0.0456265	0.569343	0.8742
SV_443_DEBR0S1_932694_INS_len256_snarl>303830>303839	locus_tag=DEBR0S1e08350g	9499	FALSE	0.143017	0.0235868	0.710101	0.921486
SV_446_DEBR0S1_933930_INS_len57_snarl>304470>304474	locus_tag=DEBR0S1e08350g	10735	FALSE	0.334987	0.0682416	0.308119	0.738185
SV_453_DEBR0S1_962014_COMPLEX_len50_snarl>312864>312921	locus_tag=DEBR0S1e08350g	38819	FALSE	-0.12593	0.00743398	0.718874	0.923648
SV_391_DEBR0S1_877735_INS_len72_snarl>284632>284637	locus_tag=DEBR0S1e08372g	46170	FALSE	-0.122916	0.0043871	0.801913	0.947549
SV_396_DEBR0S1_897946_DEL_len325_snarl>290057>290348	locus_tag=DEBR0S1e08372g	25634	FALSE	0.389757	0.0116489	0.319711	0.746635
SV_437_DEBR0S1_898742_INS_len800_snarl>290755>290781	locus_tag=DEBR0S1e08372g	25163	FALSE	0.520706	0.0207912	0.182712	0.630714
SV_443_DEBR0S1_932694_INS_len256_snarl>303830>303839	locus_tag=DEBR0S1e08372g	-7751	FALSE	0.421306	0.0212915	0.177479	0.625694
SV_446_DEBR0S1_933930_INS_len57_snarl>304470>304474	locus_tag=DEBR0S1e08372g	-8987	FALSE	0.279521	0.0104848	0.345297	0.763479
SV_453_DEBR0S1_962014_COMPLEX_len50_snarl>312864>312921	locus_tag=DEBR0S1e08372g	-37071	FALSE	-0.249041	0.031176	0.456471	0.822419
SV_391_DEBR0S1_877735_INS_len72_snarl>284632>284637	locus_tag=DEBR0S1e08394g	-47776	FALSE	-0.26029	0.0125182	0.617905	0.89281
SV_396_DEBR0S1_897946_DEL_len325_snarl>290057>290348	locus_tag=DEBR0S1e08394g	-27240	FALSE	0.841424	0.165797	0.040927	0.376025
SV_437_DEBR0S1_898742_INS_len800_snarl>290755>290781	locus_tag=DEBR0S1e08394g	-26769	FALSE	0.703153	0.127404	0.0886381	0.498915
SV_443_DEBR0S1_932694_INS_len256_snarl>303830>303839	locus_tag=DEBR0S1e08394g	5731	FALSE	0.743667	0.210514	0.0251806	0.31066
SV_446_DEBR0S1_933930_INS_len57_snarl>304470>304474	locus_tag=DEBR0S1e08394g	6967	FALSE	0.633668	0.113676	0.0369435	0.358805
SV_453_DEBR0S1_962014_COMPLEX_len50_snarl>312864>312921	locus_tag=DEBR0S1e08394g	35051	FALSE	-0.235214	0.0177631	0.494129	0.842242
SV_391_DEBR0S1_877735_INS_len72_snarl>284632>284637	locus_tag=DEBR0S1e08416g	-49876	FALSE	-0.403106	0.0242671	0.404364	0.797375
SV_396_DEBR0S1_897946_DEL_len325_snarl>290057>290348	locus_tag=DEBR0S1e08416g	-29340	FALSE	-0.477852	0.0676751	0.257489	0.698715
SV_437_DEBR0S1_898742_INS_len800_snarl>290755>290781	locus_tag=DEBR0S1e08416g	-28869	FALSE	-0.360383	0.0398473	0.390695	0.790206
SV_443_DEBR0S1_932694_INS_len256_snarl>303830>303839	locus_tag=DEBR0S1e08416g	616	FALSE	-0.368206	0.0702314	0.278919	0.71791
SV_446_DEBR0S1_933930_INS_len57_snarl>304470>304474	locus_tag=DEBR0S1e08416g	1852	FALSE	-0.441147	0.0609619	0.154145	0.598059
SV_453_DEBR0S1_962014_COMPLEX_len50_snarl>312864>312921	locus_tag=DEBR0S1e08416g	29936	FALSE	-0.539137	0.0843507	0.100382	0.521679
SV_459_DEBR0S1_978744_DEL_len51_snarl>319768>319782	locus_tag=DEBR0S1e08416g	46666	FALSE	-0.42925	0.137529	0.123136	0.559315
SV_494_DEBR0S1_978693_INS_len201_snarl>319731>319743	locus_tag=DEBR0S1e08416g	46615	FALSE	-0.38375	0.0184233	0.419146	0.80428
SV_396_DEBR0S1_897946_DEL_len325_snarl>290057>290348	locus_tag=DEBR0S1e08438g	37580	FALSE	-0.87459	0.202101	0.0696834	0.458175
SV_437_DEBR0S1_898742_INS_len800_snarl>290755>290781	locus_tag=DEBR0S1e08438g	37109	FALSE	-0.789872	0.17265	0.100764	0.52259
SV_443_DEBR0S1_932694_INS_len256_snarl>303830>303839	locus_tag=DEBR0S1e08438g	3157	FALSE	-0.625346	0.190143	0.113075	0.543529
SV_446_DEBR0S1_933930_INS_len57_snarl>304470>304474	locus_tag=DEBR0S1e08438g	1921	FALSE	-0.438462	0.0603766	0.190712	0.638404
SV_453_DEBR0S1_962014_COMPLEX_len50_snarl>312864>312921	locus_tag=DEBR0S1e08438g	-24192	FALSE	-0.165811	0.00664251	0.642169	0.901643
SV_459_DEBR0S1_978744_DEL_len51_snarl>319768>319782	locus_tag=DEBR0S1e08438g	-40922	FALSE	-0.475917	0.162643	0.12667	0.565588
SV_494_DEBR0S1_978693_INS_len201_snarl>319731>319743	locus_tag=DEBR0S1e08438g	-40871	FALSE	-0.795563	0.0720168	0.117421	0.548435
SV_396_DEBR0S1_897946_DEL_len325_snarl>290057>290348	locus_tag=DEBR0S1e08460g	40411	FALSE	-0.0447521	0.000883457	0.934555	0.987001
SV_437_DEBR0S1_898742_INS_len800_snarl>290755>290781	locus_tag=DEBR0S1e08460g	39940	FALSE	0.266736	0.0285997	0.632317	0.897946
SV_443_DEBR0S1_932694_INS_len256_snarl>303830>303839	locus_tag=DEBR0S1e08460g	5988	FALSE	-0.106471	0.00939899	0.816323	0.95163
SV_446_DEBR0S1_933930_INS_len57_snarl>304470>304474	locus_tag=DEBR0S1e08460g	4752	FALSE	-0.292372	0.0319049	0.421888	0.805968
SV_453_DEBR0S1_962014_COMPLEX_len50_snarl>312864>312921	locus_tag=DEBR0S1e08460g	-22216	FALSE	-0.889125	0.0982921	0.00310731	0.115834
SV_459_DEBR0S1_978744_DEL_len51_snarl>319768>319782	locus_tag=DEBR0S1e08460g	-38946	FALSE	0.02111	0.000494416	0.952555	0.991106
SV_494_DEBR0S1_978693_INS_len201_snarl>319731>319743	locus_tag=DEBR0S1e08460g	-38895	FALSE	0.0559018	0.000427163	0.917861	0.983529
SV_396_DEBR0S1_897946_DEL_len325_snarl>290057>290348	locus_tag=DEBR0S1e08482g	41745	FALSE	-1.18541	0.227938	0.0673772	0.451723
SV_437_DEBR0S1_898742_INS_len800_snarl>290755>290781	locus_tag=DEBR0S1e08482g	41274	FALSE	0.0221236	6.92939e-05	0.974258	0.994583
SV_443_DEBR0S1_932694_INS_len256_snarl>303830>303839	locus_tag=DEBR0S1e08482g	7322	FALSE	-1.04465	0.309787	0.0711111	0.462244
SV_446_DEBR0S1_933930_INS_len57_snarl>304470>304474	locus_tag=DEBR0S1e08482g	6086	FALSE	-0.776593	0.0939165	0.0358304	0.355269
SV_453_DEBR0S1_962014_COMPLEX_len50_snarl>312864>312921	locus_tag=DEBR0S1e08482g	-20877	FALSE	-0.809438	0.0866767	0.0298546	0.331278
SV_459_DEBR0S1_978744_DEL_len51_snarl>319768>319782	locus_tag=DEBR0S1e08482g	-37607	FALSE	-0.750838	0.235301	0.0795124	0.478218
SV_494_DEBR0S1_978693_INS_len201_snarl>319731>319743	locus_tag=DEBR0S1e08482g	-37556	FALSE	-0.552296	0.0166235	0.323151	0.748845
SV_396_DEBR0S1_897946_DEL_len325_snarl>290057>290348	locus_tag=DEBR0S1e08504g	43218	FALSE	-0.367538	0.0380982	0.485049	0.837625
SV_437_DEBR0S1_898742_INS_len800_snarl>290755>290781	locus_tag=DEBR0S1e08504g	42747	FALSE	-0.349884	0.0346327	0.506027	0.847496
SV_443_DEBR0S1_932694_INS_len256_snarl>303830>303839	locus_tag=DEBR0S1e08504g	8795	FALSE	-0.181094	0.0176199	0.678819	0.912103
SV_446_DEBR0S1_933930_INS_len57_snarl>304470>304474	locus_tag=DEBR0S1e08504g	7559	FALSE	-0.07768	0.00158655	0.824149	0.954885
SV_453_DEBR0S1_962014_COMPLEX_len50_snarl>312864>312921	locus_tag=DEBR0S1e08504g	-19472	FALSE	-0.819078	0.14108	0.0216136	0.29198
SV_459_DEBR0S1_978744_DEL_len51_snarl>319768>319782	locus_tag=DEBR0S1e08504g	-36202	FALSE	0.0196405	0.000308977	0.955103	0.991362
SV_494_DEBR0S1_978693_INS_len201_snarl>319731>319743	locus_tag=DEBR0S1e08504g	-36151	FALSE	-0.426184	0.01767	0.418683	0.804146
SV_496_DEBR0S1_992471_DEL_len3144_snarl>1589959>1589852	locus_tag=DEBR0S1e08504g	-49929	FALSE	0.0871458	0.00794625	0.411628	0.801083
SV_396_DEBR0S1_897946_DEL_len325_snarl>290057>290348	locus_tag=DEBR0S1e08526g	46399	FALSE	-0.687974	0.0771308	0.268613	0.70903
SV_437_DEBR0S1_898742_INS_len800_snarl>290755>290781	locus_tag=DEBR0S1e08526g	45928	FALSE	-0.341724	0.0202229	0.584131	0.87993
SV_443_DEBR0S1_932694_INS_len256_snarl>303830>303839	locus_tag=DEBR0S1e08526g	11976	FALSE	-0.525565	0.0869891	0.332434	0.755494
SV_446_DEBR0S1_933930_INS_len57_snarl>304470>304474	locus_tag=DEBR0S1e08526g	10740	FALSE	-0.192838	0.00565548	0.599748	0.886276
SV_453_DEBR0S1_962014_COMPLEX_len50_snarl>312864>312921	locus_tag=DEBR0S1e08526g	-15943	FALSE	-0.0805196	0.000899114	0.829346	0.955573
SV_459_DEBR0S1_978744_DEL_len51_snarl>319768>319782	locus_tag=DEBR0S1e08526g	-32673	FALSE	-0.481298	0.0956605	0.241419	0.684637
SV_494_DEBR0S1_978693_INS_len201_snarl>319731>319743	locus_tag=DEBR0S1e08526g	-32622	FALSE	0.149675	0.00122092	0.786992	0.943253
SV_496_DEBR0S1_992471_DEL_len3144_snarl>1589959>1589852	locus_tag=DEBR0S1e08526g	-46400	FALSE	0.188397	0.0444509	0.0535564	0.41429
SV_396_DEBR0S1_897946_DEL_len325_snarl>290057>290348	locus_tag=DEBR0S1e08548g	48071	FALSE	-0.516883	0.0955092	0.350721	0.76589
SV_437_DEBR0S1_898742_INS_len800_snarl>290755>290781	locus_tag=DEBR0S1e08548g	47600	FALSE	-1.12897	0.286198	0.0339783	0.349442
SV_443_DEBR0S1_932694_INS_len256_snarl>303830>303839	locus_tag=DEBR0S1e08548g	13648	FALSE	-0.666993	0.218995	0.137025	0.579516
SV_446_DEBR0S1_933930_INS_len57_snarl>304470>304474	locus_tag=DEBR0S1e08548g	12412	FALSE	-0.0390907	0.000352401	0.914549	0.982546
SV_453_DEBR0S1_962014_COMPLEX_len50_snarl>312864>312921	locus_tag=DEBR0S1e08548g	-9151	FALSE	-0.301763	0.0151327	0.410742	0.800464
SV_459_DEBR0S1_978744_DEL_len51_snarl>319768>319782	locus_tag=DEBR0S1e08548g	-25881	FALSE	-0.662963	0.263211	0.0555634	0.421021
SV_494_DEBR0S1_978693_INS_len201_snarl>319731>319743	locus_tag=DEBR0S1e08548g	-25830	FALSE	-0.118111	0.00119093	0.828038	0.955227
SV_496_DEBR0S1_992471_DEL_len3144_snarl>1589959>1589852	locus_tag=DEBR0S1e08548g	-39608	FALSE	0.0663066	0.00510199	0.513903	0.850656
SV_443_DEBR0S1_932694_INS_len256_snarl>303830>303839	locus_tag=DEBR0S1e08570g	21170	FALSE	-0.686265	0.199544	0.0528877	0.41336
SV_446_DEBR0S1_933930_INS_len57_snarl>304470>304474	locus_tag=DEBR0S1e08570g	19934	FALSE	-0.400943	0.0556968	0.209166	0.657984
SV_453_DEBR0S1_962014_COMPLEX_len50_snarl>312864>312921	locus_tag=DEBR0S1e08570g	-6425	FALSE	-0.313229	0.0305882	0.374551	0.781475
SV_459_DEBR0S1_978744_DEL_len51_snarl>319768>319782	locus_tag=DEBR0S1e08570g	-23155	FALSE	-0.498614	0.161419	0.0766491	0.472138
SV_494_DEBR0S1_978693_INS_len201_snarl>319731>319743	locus_tag=DEBR0S1e08570g	-23104	FALSE	-0.409976	0.0252003	0.409402	0.80005
SV_496_DEBR0S1_992471_DEL_len3144_snarl>1589959>1589852	locus_tag=DEBR0S1e08570g	-36882	FALSE	0.147216	0.021251	0.177897	0.625992
SV_443_DEBR0S1_932694_INS_len256_snarl>303830>303839	locus_tag=DEBR0S1e08592g	23533	FALSE	-0.768786	0.145257	0.141552	0.583355
SV_446_DEBR0S1_933930_INS_len57_snarl>304470>304474	locus_tag=DEBR0S1e08592g	22297	FALSE	-0.5539	0.0423951	0.0816428	0.483419
SV_453_DEBR0S1_962014_COMPLEX_len50_snarl>312864>312921	locus_tag=DEBR0S1e08592g	-971	FALSE	-0.131039	0.00207828	0.685981	0.914466
SV_459_DEBR0S1_978744_DEL_len51_snarl>319768>319782	locus_tag=DEBR0S1e08592g	-17701	FALSE	-0.752066	0.177399	0.0507602	0.408766
SV_494_DEBR0S1_978693_INS_len201_snarl>319731>319743	locus_tag=DEBR0S1e08592g	-17650	FALSE	-0.963891	0.054863	0.0398548	0.370813
SV_496_DEBR0S1_992471_DEL_len3144_snarl>1589959>1589852	locus_tag=DEBR0S1e08592g	-31428	FALSE	-0.0577227	0.00624222	0.476344	0.832506
SV_443_DEBR0S1_932694_INS_len256_snarl>303830>303839	locus_tag=DEBR0S1e08614g	-31863	FALSE	-0.501811	0.110877	0.348279	0.76475
SV_446_DEBR0S1_933930_INS_len57_snarl>304470>304474	locus_tag=DEBR0S1e08614g	-30627	FALSE	-0.200354	0.00659378	0.592828	0.883151
SV_453_DEBR0S1_962014_COMPLEX_len50_snarl>312864>312921	locus_tag=DEBR0S1e08614g	-2494	FALSE	-0.273592	0.00983409	0.469999	0.828812
SV_459_DEBR0S1_978744_DEL_len51_snarl>319768>319782	locus_tag=DEBR0S1e08614g	13293	FALSE	-0.462958	0.121353	0.251907	0.693686
SV_494_DEBR0S1_978693_INS_len201_snarl>319731>319743	locus_tag=DEBR0S1e08614g	13242	FALSE	-1.03416	0.0756861	0.0588345	0.430829
SV_496_DEBR0S1_992471_DEL_len3144_snarl>1589959>1589852	locus_tag=DEBR0S1e08614g	27020	FALSE	0.0936773	0.0104469	0.353121	0.766623
SV_443_DEBR0S1_932694_INS_len256_snarl>303830>303839	locus_tag=DEBR0S1e08636g	-33534	FALSE	-1.18063	0.461462	0.0147784	0.248262
SV_446_DEBR0S1_933930_INS_len57_snarl>304470>304474	locus_tag=DEBR0S1e08636g	-32298	FALSE	-1.04752	0.246615	0.00250402	0.104209
SV_453_DEBR0S1_962014_COMPLEX_len50_snarl>312864>312921	locus_tag=DEBR0S1e08636g	-4165	FALSE	-0.208233	0.00633219	0.576981	0.877439
SV_459_DEBR0S1_978744_DEL_len51_snarl>319768>319782	locus_tag=DEBR0S1e08636g	11463	FALSE	-1.00729	0.465685	0.00772274	0.183306
SV_494_DEBR0S1_978693_INS_len201_snarl>319731>319743	locus_tag=DEBR0S1e08636g	11412	FALSE	-0.769964	0.0561191	0.148747	0.593287
SV_496_DEBR0S1_992471_DEL_len3144_snarl>1589959>1589852	locus_tag=DEBR0S1e08636g	25190	FALSE	0.0898048	0.00952593	0.373785	0.780825
SV_443_DEBR0S1_932694_INS_len256_snarl>303830>303839	locus_tag=DEBR0S1e08658g	-35355	FALSE	-0.559229	0.265278	0.179159	0.62693
SV_446_DEBR0S1_933930_INS_len57_snarl>304470>304474	locus_tag=DEBR0S1e08658g	-34119	FALSE	-0.353479	0.0590345	0.302214	0.734354
SV_453_DEBR0S1_962014_COMPLEX_len50_snarl>312864>312921	locus_tag=DEBR0S1e08658g	-5986	FALSE	-0.505708	0.0934746	0.138396	0.580702
SV_459_DEBR0S1_978744_DEL_len51_snarl>319768>319782	locus_tag=DEBR0S1e08658g	10125	FALSE	-0.545933	0.333573	0.101911	0.524239
SV_494_DEBR0S1_978693_INS_len201_snarl>319731>319743	locus_tag=DEBR0S1e08658g	10074	FALSE	0.0272731	0.000105085	0.960107	0.992297
SV_496_DEBR0S1_992471_DEL_len3144_snarl>1589959>1589852	locus_tag=DEBR0S1e08658g	23852	FALSE	0.035282	0.0012349	0.746619	0.931169
SV_443_DEBR0S1_932694_INS_len256_snarl>303830>303839	locus_tag=DEBR0S1e08680g	36660	FALSE	0.427998	0.0219732	0.170619	0.618461
SV_446_DEBR0S1_933930_INS_len57_snarl>304470>304474	locus_tag=DEBR0S1e08680g	35424	FALSE	0.201058	0.00542469	0.497791	0.843395
SV_453_DEBR0S1_962014_COMPLEX_len50_snarl>312864>312921	locus_tag=DEBR0S1e08680g	7291	FALSE	0.104682	0.00136251	0.734286	0.928547
SV_459_DEBR0S1_978744_DEL_len51_snarl>319768>319782	locus_tag=DEBR0S1e08680g	-7008	FALSE	0.257421	0.0123224	0.30603	0.737185
SV_494_DEBR0S1_978693_INS_len201_snarl>319731>319743	locus_tag=DEBR0S1e08680g	-6957	FALSE	0.591281	0.0196281	0.195575	0.644222
SV_496_DEBR0S1_992471_DEL_len3144_snarl>1589959>1589852	locus_tag=DEBR0S1e08680g	-20735	FALSE	0.170951	0.0333195	0.113754	0.544041
SV_443_DEBR0S1_932694_INS_len256_snarl>303830>303839	locus_tag=DEBR0S1e08702g	-39848	FALSE	0.683238	0.0559958	0.0273354	0.320954
SV_446_DEBR0S1_933930_INS_len57_snarl>304470>304474	locus_tag=DEBR0S1e08702g	-38612	FALSE	0.452886	0.0275239	0.124606	0.562063
SV_453_DEBR0S1_962014_COMPLEX_len50_snarl>312864>312921	locus_tag=DEBR0S1e08702g	-10479	FALSE	-0.232301	0.0234228	0.505121	0.847231
SV_459_DEBR0S1_978744_DEL_len51_snarl>319768>319782	locus_tag=DEBR0S1e08702g	4777	FALSE	0.489908	0.0446308	0.0495031	0.404338
SV_494_DEBR0S1_978693_INS_len201_snarl>319731>319743	locus_tag=DEBR0S1e08702g	4726	FALSE	0.727039	0.0296761	0.110597	0.540139
SV_496_DEBR0S1_992471_DEL_len3144_snarl>1589959>1589852	locus_tag=DEBR0S1e08702g	18504	FALSE	0.284084	0.0826381	0.00830238	0.191513
SV_443_DEBR0S1_932694_INS_len256_snarl>303830>303839	locus_tag=DEBR0S1e08724g	41448	FALSE	-0.0902873	0.0055852	0.860253	0.964896
SV_446_DEBR0S1_933930_INS_len57_snarl>304470>304474	locus_tag=DEBR0S1e08724g	40212	FALSE	-0.335611	0.0226266	0.380851	0.784821
SV_453_DEBR0S1_962014_COMPLEX_len50_snarl>312864>312921	locus_tag=DEBR0S1e08724g	12079	FALSE	-0.00589793	8.94383e-06	0.987362	0.997092
SV_459_DEBR0S1_978744_DEL_len51_snarl>319768>319782	locus_tag=DEBR0S1e08724g	-3666	FALSE	-0.110826	0.0107644	0.780789	0.941701
SV_494_DEBR0S1_978693_INS_len201_snarl>319731>319743	locus_tag=DEBR0S1e08724g	-3615	FALSE	0.537468	0.0302775	0.324352	0.749584
SV_496_DEBR0S1_992471_DEL_len3144_snarl>1589959>1589852	locus_tag=DEBR0S1e08724g	-17393	FALSE	0.214572	0.0471183	0.0435499	0.384076
SV_501_DEBR0S1_1024115_DEL_len8394_snarl>321144>321408	locus_tag=DEBR0S1e08724g	-49037	FALSE	0.00321686	1.01117e-05	0.976808	0.994902
SV_443_DEBR0S1_932694_INS_len256_snarl>303830>303839	locus_tag=DEBR0S1e08746g	-43043	FALSE	-0.276757	0.0379294	0.619157	0.89305
SV_446_DEBR0S1_933930_INS_len57_snarl>304470>304474	locus_tag=DEBR0S1e08746g	-41807	FALSE	-0.288829	0.015638	0.449801	0.819273
SV_453_DEBR0S1_962014_COMPLEX_len50_snarl>312864>312921	locus_tag=DEBR0S1e08746g	-13674	FALSE	-0.828309	0.162124	0.021249	0.288385
SV_459_DEBR0S1_978744_DEL_len51_snarl>319768>319782	locus_tag=DEBR0S1e08746g	1790	FALSE	-0.252645	0.0402409	0.552457	0.867204
SV_494_DEBR0S1_978693_INS_len201_snarl>319731>319743	locus_tag=DEBR0S1e08746g	1739	FALSE	0.483749	0.0189259	0.387731	0.788864
SV_496_DEBR0S1_992471_DEL_len3144_snarl>1589959>1589852	locus_tag=DEBR0S1e08746g	15517	FALSE	0.114762	0.0138788	0.279081	0.71797
SV_501_DEBR0S1_1024115_DEL_len8394_snarl>321144>321408	locus_tag=DEBR0S1e08746g	47161	FALSE	0.0999868	0.0101323	0.35884	0.770192
SV_443_DEBR0S1_932694_INS_len256_snarl>303830>303839	locus_tag=DEBR0S1e08812g	48076	FALSE	-0.341271	0.0733377	0.315933	0.743306
SV_446_DEBR0S1_933930_INS_len57_snarl>304470>304474	locus_tag=DEBR0S1e08812g	46840	FALSE	-0.293301	0.0323988	0.341901	0.761196
SV_453_DEBR0S1_962014_COMPLEX_len50_snarl>312864>312921	locus_tag=DEBR0S1e08812g	18707	FALSE	0.491716	0.0628589	0.121558	0.556869
SV_459_DEBR0S1_978744_DEL_len51_snarl>319768>319782	locus_tag=DEBR0S1e08812g	1975	FALSE	-0.368244	0.118899	0.180842	0.628935
SV_494_DEBR0S1_978693_INS_len201_snarl>319731>319743	locus_tag=DEBR0S1e08812g	2077	FALSE	-0.254113	0.0099507	0.594434	0.883786
SV_496_DEBR0S1_992471_DEL_len3144_snarl>1589959>1589852	locus_tag=DEBR0S1e08812g	-10861	FALSE	0.168211	0.02776	0.125651	0.563801
SV_501_DEBR0S1_1024115_DEL_len8394_snarl>321144>321408	locus_tag=DEBR0S1e08812g	-42505	FALSE	-0.0246716	0.000565579	0.828331	0.955227
SV_443_DEBR0S1_932694_INS_len256_snarl>303830>303839	locus_tag=DEBR0S1e08834g	-49137	FALSE	-0.168462	0.0202564	0.646722	0.902995
SV_446_DEBR0S1_933930_INS_len57_snarl>304470>304474	locus_tag=DEBR0S1e08834g	-47901	FALSE	-0.430593	0.0762842	0.20493	0.654591
SV_453_DEBR0S1_962014_COMPLEX_len50_snarl>312864>312921	locus_tag=DEBR0S1e08834g	-19768	FALSE	-0.198353	0.00990183	0.543797	0.864603
SV_459_DEBR0S1_978744_DEL_len51_snarl>319768>319782	locus_tag=DEBR0S1e08834g	-3036	FALSE	-0.207816	0.0484673	0.489954	0.840197
SV_494_DEBR0S1_978693_INS_len201_snarl>319731>319743	locus_tag=DEBR0S1e08834g	-3138	FALSE	0.520401	0.0328983	0.284136	0.722422
SV_496_DEBR0S1_992471_DEL_len3144_snarl>1589959>1589852	locus_tag=DEBR0S1e08834g	10280	FALSE	0.211098	0.0439823	0.0527295	0.41277
SV_501_DEBR0S1_1024115_DEL_len8394_snarl>321144>321408	locus_tag=DEBR0S1e08834g	41924	FALSE	-0.0439817	0.00178204	0.698845	0.917894
SV_443_DEBR0S1_932694_INS_len256_snarl>303830>303839	locus_tag=DEBR0S1e08856g	49586	FALSE	-0.0521964	0.0016552	0.872895	0.969351
SV_446_DEBR0S1_933930_INS_len57_snarl>304470>304474	locus_tag=DEBR0S1e08856g	48350	FALSE	-0.181748	0.0124007	0.551796	0.867099
SV_453_DEBR0S1_962014_COMPLEX_len50_snarl>312864>312921	locus_tag=DEBR0S1e08856g	20217	FALSE	-0.257099	0.0170333	0.412302	0.801306
SV_459_DEBR0S1_978744_DEL_len51_snarl>319768>319782	locus_tag=DEBR0S1e08856g	3485	FALSE	-0.143046	0.019884	0.592176	0.883068
SV_494_DEBR0S1_978693_INS_len201_snarl>319731>319743	locus_tag=DEBR0S1e08856g	3587	FALSE	0.0652775	0.000556646	0.888055	0.973649
SV_496_DEBR0S1_992471_DEL_len3144_snarl>1589959>1589852	locus_tag=DEBR0S1e08856g	-9285	FALSE	0.160366	0.0267132	0.141444	0.583315
SV_501_DEBR0S1_1024115_DEL_len8394_snarl>321144>321408	locus_tag=DEBR0S1e08856g	-40929	FALSE	0.0513493	0.0024292	0.650301	0.903964
SV_453_DEBR0S1_962014_COMPLEX_len50_snarl>312864>312921	locus_tag=DEBR0S1e08878g	-22297	FALSE	0.257398	0.0150053	0.409087	0.799962
SV_459_DEBR0S1_978744_DEL_len51_snarl>319768>319782	locus_tag=DEBR0S1e08878g	-5565	FALSE	-0.299684	0.0659501	0.25995	0.701055
SV_494_DEBR0S1_978693_INS_len201_snarl>319731>319743	locus_tag=DEBR0S1e08878g	-5667	FALSE	0.114088	0.00153754	0.806722	0.949214
SV_496_DEBR0S1_992471_DEL_len3144_snarl>1589959>1589852	locus_tag=DEBR0S1e08878g	6308	FALSE	0.0851226	0.00765874	0.435579	0.81257
SV_501_DEBR0S1_1024115_DEL_len8394_snarl>321144>321408	locus_tag=DEBR0S1e08878g	37952	FALSE	-0.030291	0.000860025	0.789435	0.943589
SV_453_DEBR0S1_962014_COMPLEX_len50_snarl>312864>312921	locus_tag=DEBR0S1e08900g	-24376	FALSE	-0.0561935	0.000812238	0.868751	0.967976
SV_459_DEBR0S1_978744_DEL_len51_snarl>319768>319782	locus_tag=DEBR0S1e08900g	-7644	FALSE	-0.0273818	0.000653194	0.929578	0.98549
SV_494_DEBR0S1_978693_INS_len201_snarl>319731>319743	locus_tag=DEBR0S1e08900g	-7746	FALSE	0.166485	0.00317018	0.743111	0.930374
SV_496_DEBR0S1_992471_DEL_len3144_snarl>1589959>1589852	locus_tag=DEBR0S1e08900g	4007	FALSE	0.21928	0.0491742	0.0415362	0.378013
SV_501_DEBR0S1_1024115_DEL_len8394_snarl>321144>321408	locus_tag=DEBR0S1e08900g	35651	FALSE	-0.0454905	0.00192291	0.686876	0.914615
SV_453_DEBR0S1_962014_COMPLEX_len50_snarl>312864>312921	locus_tag=DEBR0S1e08922g	26582	FALSE	0.0550731	0.000303443	0.881128	0.972105
SV_459_DEBR0S1_978744_DEL_len51_snarl>319768>319782	locus_tag=DEBR0S1e08922g	9850	FALSE	-1.23512	0.750959	0.00211305	0.0944402
SV_494_DEBR0S1_978693_INS_len201_snarl>319731>319743	locus_tag=DEBR0S1e08922g	9952	FALSE	-0.535333	0.0154554	0.318098	0.744965
SV_496_DEBR0S1_992471_DEL_len3144_snarl>1589959>1589852	locus_tag=DEBR0S1e08922g	0	FALSE	0.11368	0.0184145	0.220107	0.665955
SV_501_DEBR0S1_1024115_DEL_len8394_snarl>321144>321408	locus_tag=DEBR0S1e08922g	-31605	FALSE	-0.00752002	7.62629e-05	0.937446	0.987625
SV_503_DEBR0S1_1041869_DEL_len4518_snarl>324777>331679	locus_tag=DEBR0S1e08922g	-49359	FALSE	-0.0739217	0.00249232	0.65288	0.90515
SV_453_DEBR0S1_962014_COMPLEX_len50_snarl>312864>312921	locus_tag=DEBR0S1e08944g	30595	FALSE	0.0542842	0.000304303	0.884213	0.972927
SV_459_DEBR0S1_978744_DEL_len51_snarl>319768>319782	locus_tag=DEBR0S1e08944g	13863	FALSE	-1.27935	0.786827	0.000268036	0.0289248
SV_494_DEBR0S1_978693_INS_len201_snarl>319731>319743	locus_tag=DEBR0S1e08944g	13965	FALSE	-0.505621	0.015311	0.351068	0.766222
SV_496_DEBR0S1_992471_DEL_len3144_snarl>1589959>1589852	locus_tag=DEBR0S1e08944g	0	FALSE	0.110835	0.0166914	0.242599	0.685631
SV_501_DEBR0S1_1024115_DEL_len8394_snarl>321144>321408	locus_tag=DEBR0S1e08944g	-28192	FALSE	-0.00637851	5.23051e-05	0.948112	0.990197
SV_503_DEBR0S1_1041869_DEL_len4518_snarl>324777>331679	locus_tag=DEBR0S1e08944g	-45946	FALSE	-0.132483	0.00763557	0.429869	0.809372
SV_453_DEBR0S1_962014_COMPLEX_len50_snarl>312864>312921	locus_tag=DEBR0S1e08966g	-35093	FALSE	-0.249774	0.00775686	0.417258	0.803225
SV_459_DEBR0S1_978744_DEL_len51_snarl>319768>319782	locus_tag=DEBR0S1e08966g	-18361	FALSE	-0.449299	0.0375385	0.0721601	0.465038
SV_494_DEBR0S1_978693_INS_len201_snarl>319731>319743	locus_tag=DEBR0S1e08966g	-18463	FALSE	-0.14298	0.00114773	0.75541	0.933524
SV_496_DEBR0S1_992471_DEL_len3144_snarl>1589959>1589852	locus_tag=DEBR0S1e08966g	-1541	FALSE	0.0631935	0.00401592	0.559809	0.870355
SV_501_DEBR0S1_1024115_DEL_len8394_snarl>321144>321408	locus_tag=DEBR0S1e08966g	25351	FALSE	-0.00490855	2.21973e-05	0.965455	0.992811
SV_503_DEBR0S1_1041869_DEL_len4518_snarl>324777>331679	locus_tag=DEBR0S1e08966g	43105	FALSE	0.107805	0.00410905	0.555284	0.868112
SV_453_DEBR0S1_962014_COMPLEX_len50_snarl>312864>312921	locus_tag=DEBR0S1e08988g	36870	FALSE	0.0204512	7.81515e-05	0.95724	0.991774
SV_459_DEBR0S1_978744_DEL_len51_snarl>319768>319782	locus_tag=DEBR0S1e08988g	20138	FALSE	-1.07155	0.213517	6.62579e-06	0.00224932
SV_494_DEBR0S1_978693_INS_len201_snarl>319731>319743	locus_tag=DEBR0S1e08988g	20240	FALSE	-1.2777	0.0916532	0.00436969	0.140028
SV_496_DEBR0S1_992471_DEL_len3144_snarl>1589959>1589852	locus_tag=DEBR0S1e08988g	3318	FALSE	0.0743716	0.00582148	0.485958	0.838162
SV_501_DEBR0S1_1024115_DEL_len8394_snarl>321144>321408	locus_tag=DEBR0S1e08988g	-24384	FALSE	-0.0171294	0.000292422	0.876361	0.970384
SV_503_DEBR0S1_1041869_DEL_len4518_snarl>324777>331679	locus_tag=DEBR0S1e08988g	-42138	FALSE	0.150795	0.00762145	0.422792	0.806087
SV_453_DEBR0S1_962014_COMPLEX_len50_snarl>312864>312921	locus_tag=DEBR0S1e09010g	-39399	FALSE	-0.639867	0.0995532	0.0694499	0.457524
SV_459_DEBR0S1_978744_DEL_len51_snarl>319768>319782	locus_tag=DEBR0S1e09010g	-22667	FALSE	-0.448076	0.148194	0.218939	0.664899
SV_494_DEBR0S1_978693_INS_len201_snarl>319731>319743	locus_tag=DEBR0S1e09010g	-22769	FALSE	-0.234113	0.00535718	0.6664	0.90834
SV_496_DEBR0S1_992471_DEL_len3144_snarl>1589959>1589852	locus_tag=DEBR0S1e09010g	-5847	FALSE	0.0885941	0.00815203	0.406605	0.79888
SV_501_DEBR0S1_1024115_DEL_len8394_snarl>321144>321408	locus_tag=DEBR0S1e09010g	22056	FALSE	-0.0294601	0.000850725	0.789325	0.943589
SV_503_DEBR0S1_1041869_DEL_len4518_snarl>324777>331679	locus_tag=DEBR0S1e09010g	39810	FALSE	0.106137	0.00376448	0.572391	0.875448
SV_453_DEBR0S1_962014_COMPLEX_len50_snarl>312864>312921	locus_tag=DEBR0S1e09032g	-40499	FALSE	-0.179604	0.00480875	0.638087	0.900023
SV_459_DEBR0S1_978744_DEL_len51_snarl>319768>319782	locus_tag=DEBR0S1e09032g	-23767	FALSE	0.956905	0.485914	0.00170633	0.082141
SV_494_DEBR0S1_978693_INS_len201_snarl>319731>319743	locus_tag=DEBR0S1e09032g	-23869	FALSE	0.868954	0.157189	0.111426	0.542237
SV_496_DEBR0S1_992471_DEL_len3144_snarl>1589959>1589852	locus_tag=DEBR0S1e09032g	-6947	FALSE	0.0616905	0.00425827	0.552357	0.867198
SV_501_DEBR0S1_1024115_DEL_len8394_snarl>321144>321408	locus_tag=DEBR0S1e09032g	20617	FALSE	0.0226857	0.000551916	0.831579	0.956726
SV_503_DEBR0S1_1041869_DEL_len4518_snarl>324777>331679	locus_tag=DEBR0S1e09032g	38371	FALSE	0.151383	0.00830586	0.406416	0.79888
SV_453_DEBR0S1_962014_COMPLEX_len50_snarl>312864>312921	locus_tag=DEBR0S1e09054g	41549	FALSE	-0.661396	0.0668962	0.0812082	0.482803
SV_459_DEBR0S1_978744_DEL_len51_snarl>319768>319782	locus_tag=DEBR0S1e09054g	24817	FALSE	-0.126486	0.0105341	0.725752	0.925373
SV_494_DEBR0S1_978693_INS_len201_snarl>319731>319743	locus_tag=DEBR0S1e09054g	24919	FALSE	-0.590804	0.0291897	0.263949	0.704054
SV_496_DEBR0S1_992471_DEL_len3144_snarl>1589959>1589852	locus_tag=DEBR0S1e09054g	7997	FALSE	0.15575	0.0272083	0.12758	0.56671
SV_501_DEBR0S1_1024115_DEL_len8394_snarl>321144>321408	locus_tag=DEBR0S1e09054g	-17233	FALSE	0.11394	0.0138313	0.280389	0.719009
SV_503_DEBR0S1_1041869_DEL_len4518_snarl>324777>331679	locus_tag=DEBR0S1e09054g	-34987	FALSE	0.278836	0.0280384	0.121146	0.555841
SV_453_DEBR0S1_962014_COMPLEX_len50_snarl>312864>312921	locus_tag=DEBR0S1e09076g	-46583	FALSE	-0.15203	0.00287376	0.621913	0.894143
SV_459_DEBR0S1_978744_DEL_len51_snarl>319768>319782	locus_tag=DEBR0S1e09076g	-29851	FALSE	-0.106688	0.00211659	0.672195	0.910808
SV_494_DEBR0S1_978693_INS_len201_snarl>319731>319743	locus_tag=DEBR0S1e09076g	-29953	FALSE	0.439241	0.0108317	0.337398	0.758435
SV_496_DEBR0S1_992471_DEL_len3144_snarl>1589959>1589852	locus_tag=DEBR0S1e09076g	-13031	FALSE	-0.0354043	0.00126052	0.744068	0.930787
SV_501_DEBR0S1_1024115_DEL_len8394_snarl>321144>321408	locus_tag=DEBR0S1e09076g	13030	FALSE	-0.0207586	0.000397	0.854659	0.963617
SV_503_DEBR0S1_1041869_DEL_len4518_snarl>324777>331679	locus_tag=DEBR0S1e09076g	30784	FALSE	0.00169605	1.01705e-06	0.992603	0.998247
SV_453_DEBR0S1_962014_COMPLEX_len50_snarl>312864>312921	locus_tag=DEBR0S1e09098g	-49477	FALSE	-0.638706	0.0507218	0.0359664	0.355913
SV_459_DEBR0S1_978744_DEL_len51_snarl>319768>319782	locus_tag=DEBR0S1e09098g	-32745	FALSE	-0.0878628	0.00143554	0.727529	0.926214
SV_494_DEBR0S1_978693_INS_len201_snarl>319731>319743	locus_tag=DEBR0S1e09098g	-32847	FALSE	0.257713	0.00372874	0.574219	0.876451
SV_496_DEBR0S1_992471_DEL_len3144_snarl>1589959>1589852	locus_tag=DEBR0S1e09098g	-15925	FALSE	0.041424	0.00172562	0.702443	0.919345
SV_501_DEBR0S1_1024115_DEL_len8394_snarl>321144>321408	locus_tag=DEBR0S1e09098g	11465	FALSE	-0.00164884	2.50467e-06	0.988393	0.997451
SV_503_DEBR0S1_1041869_DEL_len4518_snarl>324777>331679	locus_tag=DEBR0S1e09098g	29219	FALSE	0.0764754	0.00206779	0.675782	0.911236
SV_459_DEBR0S1_978744_DEL_len51_snarl>319768>319782	locus_tag=DEBR0S1e09120g	33922	FALSE	-0.184516	0.0142052	0.680748	0.913204
SV_494_DEBR0S1_978693_INS_len201_snarl>319731>319743	locus_tag=DEBR0S1e09120g	34024	FALSE	0.131691	0.00100526	0.815641	0.951532
SV_496_DEBR0S1_992471_DEL_len3144_snarl>1589959>1589852	locus_tag=DEBR0S1e09120g	17102	FALSE	0.117539	0.0160162	0.248245	0.68973
SV_501_DEBR0S1_1024115_DEL_len8394_snarl>321144>321408	locus_tag=DEBR0S1e09120g	-9334	FALSE	0.216543	0.0518515	0.0367844	0.358303
SV_503_DEBR0S1_1041869_DEL_len4518_snarl>324777>331679	locus_tag=DEBR0S1e09120g	-27088	FALSE	0.0583008	0.00127391	0.745701	0.931169
SV_459_DEBR0S1_978744_DEL_len51_snarl>319768>319782	locus_tag=DEBR0S1e09142g	-38127	FALSE	-1.15254	0.24701	9.75072e-07	0.000567457
SV_494_DEBR0S1_978693_INS_len201_snarl>319731>319743	locus_tag=DEBR0S1e09142g	-38229	FALSE	-1.46721	0.120859	0.000969313	0.0603377
SV_496_DEBR0S1_992471_DEL_len3144_snarl>1589959>1589852	locus_tag=DEBR0S1e09142g	-21307	FALSE	0.0465475	0.00243208	0.654576	0.905883
SV_501_DEBR0S1_1024115_DEL_len8394_snarl>321144>321408	locus_tag=DEBR0S1e09142g	3176	FALSE	0.0909231	0.00879534	0.395127	0.792112
SV_503_DEBR0S1_1041869_DEL_len4518_snarl>324777>331679	locus_tag=DEBR0S1e09142g	20930	FALSE	0.0782149	0.00219818	0.6699	0.909755
SV_496_DEBR0S1_992471_DEL_len3144_snarl>1589959>1589852	locus_tag=DEBR0S1e09186g	36986	FALSE	0.186202	0.034761	0.0838358	0.488069
SV_501_DEBR0S1_1024115_DEL_len8394_snarl>321144>321408	locus_tag=DEBR0S1e09186g	92	FALSE	0.113559	0.0121494	0.309477	0.738674
SV_503_DEBR0S1_1041869_DEL_len4518_snarl>324777>331679	locus_tag=DEBR0S1e09186g	-8737	FALSE	0.0463603	0.000716997	0.807438	0.949402
SV_496_DEBR0S1_992471_DEL_len3144_snarl>1589959>1589852	locus_tag=DEBR0S1e09208g	38121	FALSE	0.245458	0.0636723	0.0184454	0.272624
SV_501_DEBR0S1_1024115_DEL_len8394_snarl>321144>321408	locus_tag=DEBR0S1e09208g	1227	FALSE	0.0501632	0.00256395	0.643809	0.9018
SV_503_DEBR0S1_1041869_DEL_len4518_snarl>324777>331679	locus_tag=DEBR0S1e09208g	-7293	FALSE	0.124182	0.00531957	0.50289	0.846056
SV_496_DEBR0S1_992471_DEL_len3144_snarl>1589959>1589852	locus_tag=DEBR0S1e09230g	40959	FALSE	0.106125	0.0113259	0.326552	0.750458
SV_501_DEBR0S1_1024115_DEL_len8394_snarl>321144>321408	locus_tag=DEBR0S1e09230g	4065	FALSE	-0.0187012	0.000322205	0.868929	0.967976
SV_503_DEBR0S1_1041869_DEL_len4518_snarl>324777>331679	locus_tag=DEBR0S1e09230g	-4572	FALSE	-0.0518786	0.000951569	0.776692	0.940667
SV_496_DEBR0S1_992471_DEL_len3144_snarl>1589959>1589852	locus_tag=DEBR0S1e09252g	42261	FALSE	0.097003	0.00946259	0.370075	0.77776
SV_501_DEBR0S1_1024115_DEL_len8394_snarl>321144>321408	locus_tag=DEBR0S1e09252g	5367	FALSE	-0.0390113	0.00140208	0.7306	0.926912
SV_503_DEBR0S1_1041869_DEL_len4518_snarl>324777>331679	locus_tag=DEBR0S1e09252g	-3615	FALSE	0.00942307	3.13941e-05	0.958922	0.991941
SV_501_DEBR0S1_1024115_DEL_len8394_snarl>321144>321408	locus_tag=DEBR0S1e09296g	16933	FALSE	0.0608588	0.0036895	0.579563	0.878474
SV_503_DEBR0S1_1041869_DEL_len4518_snarl>324777>331679	locus_tag=DEBR0S1e09296g	3055	FALSE	-0.102301	0.00352395	0.586094	0.880912
SV_501_DEBR0S1_1024115_DEL_len8394_snarl>321144>321408	locus_tag=DEBR0S1e09318g	-20127	FALSE	0.0832778	0.0065953	0.461936	0.825576
SV_503_DEBR0S1_1041869_DEL_len4518_snarl>324777>331679	locus_tag=DEBR0S1e09318g	-6249	FALSE	0.0888323	0.00418529	0.638108	0.900023
SV_501_DEBR0S1_1024115_DEL_len8394_snarl>321144>321408	locus_tag=DEBR0S1e09340g	22334	FALSE	0.0729908	0.00557575	0.495564	0.84266
SV_503_DEBR0S1_1041869_DEL_len4518_snarl>324777>331679	locus_tag=DEBR0S1e09340g	8456	FALSE	-0.00750465	1.98944e-05	0.967392	0.993424
SV_501_DEBR0S1_1024115_DEL_len8394_snarl>321144>321408	locus_tag=DEBR0S1e09362g	-27586	FALSE	-0.0193237	0.000344011	0.864607	0.966456
SV_503_DEBR0S1_1041869_DEL_len4518_snarl>324777>331679	locus_tag=DEBR0S1e09362g	-13708	FALSE	-0.0123461	5.38917e-05	0.946197	0.98998
SV_501_DEBR0S1_1024115_DEL_len8394_snarl>321144>321408	locus_tag=DEBR0S1e09384g	29641	FALSE	0.00684433	4.64801e-05	0.950282	0.990663
SV_503_DEBR0S1_1041869_DEL_len4518_snarl>324777>331679	locus_tag=DEBR0S1e09384g	15763	FALSE	-0.168038	0.00951169	0.368944	0.777013
SV_501_DEBR0S1_1024115_DEL_len8394_snarl>321144>321408	locus_tag=DEBR0S1e09406g	-33818	FALSE	-0.023016	0.000574566	0.826408	0.955227
SV_503_DEBR0S1_1041869_DEL_len4518_snarl>324777>331679	locus_tag=DEBR0S1e09406g	-19940	FALSE	0.0921116	0.00312956	0.607241	0.888793
SV_501_DEBR0S1_1024115_DEL_len8394_snarl>321144>321408	locus_tag=DEBR0S1e09428g	35952	FALSE	0.135961	0.0188569	0.20983	0.658866
SV_503_DEBR0S1_1041869_DEL_len4518_snarl>324777>331679	locus_tag=DEBR0S1e09428g	22074	FALSE	0.196014	0.0131813	0.291929	0.727586
SV_509_DEBR0S1_1117787_COMPLEX_len95_snarl>352700>352870	locus_tag=DEBR0S1e09428g	-46773	FALSE	0.267941	0.00656364	0.466292	0.826997
SV_501_DEBR0S1_1024115_DEL_len8394_snarl>321144>321408	locus_tag=DEBR0S1e09450g	39045	FALSE	0.0201929	0.000377239	0.859037	0.964703
SV_503_DEBR0S1_1041869_DEL_len4518_snarl>324777>331679	locus_tag=DEBR0S1e09450g	25167	FALSE	0.0196395	0.000173555	0.917309	0.983521
SV_509_DEBR0S1_1117787_COMPLEX_len95_snarl>352700>352870	locus_tag=DEBR0S1e09450g	-44691	FALSE	0.277074	0.00593416	0.47878	0.834096
SV_501_DEBR0S1_1024115_DEL_len8394_snarl>321144>321408	locus_tag=DEBR0S1e09472g	-41039	FALSE	-0.113988	0.0130797	0.293018	0.727798
SV_503_DEBR0S1_1041869_DEL_len4518_snarl>324777>331679	locus_tag=DEBR0S1e09472g	-27161	FALSE	-0.0681973	0.00159884	0.713089	0.922093
SV_509_DEBR0S1_1117787_COMPLEX_len95_snarl>352700>352870	locus_tag=DEBR0S1e09472g	43297	FALSE	0.365623	0.0119875	0.319895	0.746804
SV_503_DEBR0S1_1041869_DEL_len4518_snarl>324777>331679	locus_tag=DEBR0S1e09494g	28189	FALSE	0.102675	0.0037273	0.574293	0.876451
SV_509_DEBR0S1_1117787_COMPLEX_len95_snarl>352700>352870	locus_tag=DEBR0S1e09494g	-40757	FALSE	0.518669	0.0206289	0.184447	0.632219
SV_503_DEBR0S1_1041869_DEL_len4518_snarl>324777>331679	locus_tag=DEBR0S1e09516g	31237	FALSE	0.154789	0.00847118	0.396512	0.792805
SV_509_DEBR0S1_1117787_COMPLEX_len95_snarl>352700>352870	locus_tag=DEBR0S1e09516g	-38426	FALSE	0.300495	0.00692418	0.443527	0.815945
SV_503_DEBR0S1_1041869_DEL_len4518_snarl>324777>331679	locus_tag=DEBR0S1e09538g	33251	FALSE	0.140478	0.00697719	0.441781	0.815562
SV_509_DEBR0S1_1117787_COMPLEX_len95_snarl>352700>352870	locus_tag=DEBR0S1e09538g	-36862	FALSE	0.351149	0.00945534	0.370259	0.77789
SV_503_DEBR0S1_1041869_DEL_len4518_snarl>324777>331679	locus_tag=DEBR0S1e09560g	-34927	FALSE	0.15358	0.00833934	0.400227	0.795164
SV_509_DEBR0S1_1117787_COMPLEX_len95_snarl>352700>352870	locus_tag=DEBR0S1e09560g	35987	FALSE	0.0703742	0.000379876	0.857804	0.964298
SV_503_DEBR0S1_1041869_DEL_len4518_snarl>324777>331679	locus_tag=DEBR0S1e09582g	-35700	FALSE	0.149836	0.0103801	0.427973	0.808976
SV_509_DEBR0S1_1117787_COMPLEX_len95_snarl>352700>352870	locus_tag=DEBR0S1e09582g	32397	FALSE	0.646344	0.0329866	0.0938555	0.507705
SV_503_DEBR0S1_1041869_DEL_len4518_snarl>324777>331679	locus_tag=DEBR0S1e09604g	-39192	FALSE	0.0396391	0.00069268	0.812767	0.950961
SV_509_DEBR0S1_1117787_COMPLEX_len95_snarl>352700>352870	locus_tag=DEBR0S1e09604g	31890	FALSE	0.433795	0.0219483	0.183382	0.631291
SV_503_DEBR0S1_1041869_DEL_len4518_snarl>324777>331679	locus_tag=DEBR0S1e09626g	39794	FALSE	0.151449	0.00755318	0.424301	0.806765
SV_509_DEBR0S1_1117787_COMPLEX_len95_snarl>352700>352870	locus_tag=DEBR0S1e09626g	-30112	FALSE	0.0940362	0.000746613	0.804135	0.948054
SV_503_DEBR0S1_1041869_DEL_len4518_snarl>324777>331679	locus_tag=DEBR0S1e09648g	42329	FALSE	0.116676	0.00512792	0.512399	0.850105
SV_509_DEBR0S1_1117787_COMPLEX_len95_snarl>352700>352870	locus_tag=DEBR0S1e09648g	-27493	FALSE	0.0433134	0.000187018	0.902012	0.978388
SV_503_DEBR0S1_1041869_DEL_len4518_snarl>324777>331679	locus_tag=DEBR0S1e09670g	-45076	FALSE	-0.0175004	0.000113811	0.921971	0.98426
SV_509_DEBR0S1_1117787_COMPLEX_len95_snarl>352700>352870	locus_tag=DEBR0S1e09670g	25130	FALSE	-0.423057	0.0175361	0.228955	0.674169
SV_509_DEBR0S1_1117787_COMPLEX_len95_snarl>352700>352870	locus_tag=DEBR0S1e09692g	-21957	FALSE	0.48168	0.0177915	0.218081	0.664281
SV_509_DEBR0S1_1117787_COMPLEX_len95_snarl>352700>352870	locus_tag=DEBR0S1e09714g	-17567	FALSE	0.510583	0.0205776	0.188121	0.635653
SV_509_DEBR0S1_1117787_COMPLEX_len95_snarl>352700>352870	locus_tag=DEBR0S1e09736g	13247	FALSE	0.459209	0.0161702	0.240512	0.68403
SV_509_DEBR0S1_1117787_COMPLEX_len95_snarl>352700>352870	locus_tag=DEBR0S1e09758g	-12829	FALSE	0.359232	0.0103174	0.352554	0.766612
SV_509_DEBR0S1_1117787_COMPLEX_len95_snarl>352700>352870	locus_tag=DEBR0S1e09780g	11276	FALSE	0.50277	0.021911	0.176969	0.624769
SV_509_DEBR0S1_1117787_COMPLEX_len95_snarl>352700>352870	locus_tag=DEBR0S1e09802g	8046	FALSE	0.347081	0.00998966	0.360784	0.771671
SV_509_DEBR0S1_1117787_COMPLEX_len95_snarl>352700>352870	locus_tag=DEBR0S1e09824g	-6977	FALSE	0.472672	0.0233324	0.157818	0.603814
SV_509_DEBR0S1_1117787_COMPLEX_len95_snarl>352700>352870	locus_tag=DEBR0S1e09846g	-6063	FALSE	0.502194	0.0193849	0.198598	0.647877
SV_509_DEBR0S1_1117787_COMPLEX_len95_snarl>352700>352870	locus_tag=DEBR0S1e09868g	3722	FALSE	0.369634	0.010477	0.345477	0.763479
SV_509_DEBR0S1_1117787_COMPLEX_len95_snarl>352700>352870	locus_tag=DEBR0S1e09890g	-2825	FALSE	0.576673	0.0255008	0.139557	0.581757
SV_509_DEBR0S1_1117787_COMPLEX_len95_snarl>352700>352870	locus_tag=DEBR0S1e09912g	2041	FALSE	0.0102862	8.29183e-06	0.978944	0.995186
SV_509_DEBR0S1_1117787_COMPLEX_len95_snarl>352700>352870	locus_tag=DEBR0S1e09934g	-839	FALSE	0.645288	0.0408125	0.0667598	0.450176
SV_509_DEBR0S1_1117787_COMPLEX_len95_snarl>352700>352870	locus_tag=DEBR0S1e09956g	-690	FALSE	0.729774	0.0446427	0.0534849	0.41421
SV_509_DEBR0S1_1117787_COMPLEX_len95_snarl>352700>352870	locus_tag=DEBR0S1e09978g	-3287	FALSE	0.44873	0.0172132	0.236384	0.680256
SV_509_DEBR0S1_1117787_COMPLEX_len95_snarl>352700>352870	locus_tag=DEBR0S1e10000g	6298	FALSE	0.353938	0.00986591	0.36376	0.773974
SV_520_DEBR0S1_1174718_DEL_len57_snarl>371644>371662	locus_tag=DEBR0S1e10000g	-49042	FALSE	-0.578697	0.133574	0.0740349	0.468929
SV_509_DEBR0S1_1117787_COMPLEX_len95_snarl>352700>352870	locus_tag=DEBR0S1e10022g	10491	FALSE	0.482453	0.0199718	0.202578	0.652245
SV_520_DEBR0S1_1174718_DEL_len57_snarl>371644>371662	locus_tag=DEBR0S1e10022g	-45749	FALSE	-0.709531	0.0675578	0.0150473	0.250274
SV_509_DEBR0S1_1117787_COMPLEX_len95_snarl>352700>352870	locus_tag=DEBR0S1e10044g	-11500	FALSE	0.388051	0.013372	0.298469	0.731415
SV_520_DEBR0S1_1174718_DEL_len57_snarl>371644>371662	locus_tag=DEBR0S1e10044g	44686	FALSE	-0.360438	0.023164	0.352656	0.766612
SV_509_DEBR0S1_1117787_COMPLEX_len95_snarl>352700>352870	locus_tag=DEBR0S1e10066g	12340	FALSE	0.233286	0.00420049	0.551307	0.867099
SV_520_DEBR0S1_1174718_DEL_len57_snarl>371644>371662	locus_tag=DEBR0S1e10066g	-43804	FALSE	-0.255675	0.0300073	0.435934	0.81257
SV_509_DEBR0S1_1117787_COMPLEX_len95_snarl>352700>352870	locus_tag=DEBR0S1e10088g	-16003	FALSE	0.154621	0.0021087	0.680328	0.913099
SV_520_DEBR0S1_1174718_DEL_len57_snarl>371644>371662	locus_tag=DEBR0S1e10088g	39493	FALSE	-0.867092	0.100893	0.0027183	0.1091
SV_526_DEBR0S1_1181950_INS_len200_snarl>374532>374558	locus_tag=DEBR0S1e10088g	46725	FALSE	-1.46607	0.12067	0.000978833	0.0605316
SV_509_DEBR0S1_1117787_COMPLEX_len95_snarl>352700>352870	locus_tag=DEBR0S1e10110g	-18911	FALSE	0.378545	0.0120209	0.322185	0.748296
SV_520_DEBR0S1_1174718_DEL_len57_snarl>371644>371662	locus_tag=DEBR0S1e10110g	36189	FALSE	-0.391528	0.0794294	0.251215	0.693001
SV_526_DEBR0S1_1181950_INS_len200_snarl>374532>374558	locus_tag=DEBR0S1e10110g	43421	FALSE	-0.737853	0.0967369	0.152919	0.596844
SV_509_DEBR0S1_1117787_COMPLEX_len95_snarl>352700>352870	locus_tag=DEBR0S1e10132g	20933	FALSE	-0.100872	0.000967422	0.779335	0.941384
SV_520_DEBR0S1_1174718_DEL_len57_snarl>371644>371662	locus_tag=DEBR0S1e10132g	-34569	FALSE	0.0812363	0.00147487	0.825128	0.955134
SV_526_DEBR0S1_1181950_INS_len200_snarl>374532>374558	locus_tag=DEBR0S1e10132g	-41801	FALSE	0.0734077	0.000431098	0.894411	0.975477
SV_509_DEBR0S1_1117787_COMPLEX_len95_snarl>352700>352870	locus_tag=DEBR0S1e10154g	23047	FALSE	0.0207659	4.21417e-05	0.9534	0.991216
SV_520_DEBR0S1_1174718_DEL_len57_snarl>371644>371662	locus_tag=DEBR0S1e10154g	-32341	FALSE	-0.226709	0.00912016	0.536538	0.861202
SV_526_DEBR0S1_1181950_INS_len200_snarl>374532>374558	locus_tag=DEBR0S1e10154g	-39573	FALSE	-0.341266	0.00794583	0.53446	0.861109
SV_509_DEBR0S1_1117787_COMPLEX_len95_snarl>352700>352870	locus_tag=DEBR0S1e10176g	25993	FALSE	0.566265	0.0288948	0.120822	0.555169
SV_520_DEBR0S1_1174718_DEL_len57_snarl>371644>371662	locus_tag=DEBR0S1e10176g	-30382	FALSE	-0.227487	0.0121495	0.525292	0.856122
SV_526_DEBR0S1_1181950_INS_len200_snarl>374532>374558	locus_tag=DEBR0S1e10176g	-37614	FALSE	-0.407174	0.014435	0.45164	0.819603
SV_509_DEBR0S1_1117787_COMPLEX_len95_snarl>352700>352870	locus_tag=DEBR0S1e10198g	-27828	FALSE	0.212027	0.00509078	0.52241	0.855016
SV_520_DEBR0S1_1174718_DEL_len57_snarl>371644>371662	locus_tag=DEBR0S1e10198g	28104	FALSE	-0.409568	0.0317326	0.253993	0.695282
SV_526_DEBR0S1_1181950_INS_len200_snarl>374532>374558	locus_tag=DEBR0S1e10198g	35336	FALSE	-0.980845	0.0790445	0.0631263	0.443285
SV_529_DEBR0S1_1194883_COMPLEX_len51_snarl>378832>378882	locus_tag=DEBR0S1e10198g	48269	FALSE	-0.0203975	0.0002466	0.885509	0.973117
SV_509_DEBR0S1_1117787_COMPLEX_len95_snarl>352700>352870	locus_tag=DEBR0S1e10220g	-31653	FALSE	0.434466	0.0162701	0.245483	0.688255
SV_520_DEBR0S1_1174718_DEL_len57_snarl>371644>371662	locus_tag=DEBR0S1e10220g	22958	FALSE	-1.01867	0.24652	0.00292845	0.113078
SV_526_DEBR0S1_1181950_INS_len200_snarl>374532>374558	locus_tag=DEBR0S1e10220g	30190	FALSE	-1.6357	0.241958	0.00157646	0.0784734
SV_529_DEBR0S1_1194883_COMPLEX_len51_snarl>378832>378882	locus_tag=DEBR0S1e10220g	43123	FALSE	-0.149261	0.0129295	0.328438	0.751682
SV_509_DEBR0S1_1117787_COMPLEX_len95_snarl>352700>352870	locus_tag=DEBR0S1e10242g	34325	FALSE	0.485515	0.0229057	0.173157	0.620826
SV_520_DEBR0S1_1174718_DEL_len57_snarl>371644>371662	locus_tag=DEBR0S1e10242g	-21579	FALSE	-1.04212	0.510326	0.00545986	0.157542
SV_526_DEBR0S1_1181950_INS_len200_snarl>374532>374558	locus_tag=DEBR0S1e10242g	-28811	FALSE	-1.30113	0.300095	0.018272	0.271539
SV_529_DEBR0S1_1194883_COMPLEX_len51_snarl>378832>378882	locus_tag=DEBR0S1e10242g	-41744	FALSE	-0.0455065	0.00106312	0.764331	0.936154
SV_509_DEBR0S1_1117787_COMPLEX_len95_snarl>352700>352870	locus_tag=DEBR0S1e10264g	35711	FALSE	0.361755	0.0107648	0.348751	0.76515
SV_520_DEBR0S1_1174718_DEL_len57_snarl>371644>371662	locus_tag=DEBR0S1e10264g	-20341	FALSE	-0.907568	0.110533	0.00165418	0.0803688
SV_526_DEBR0S1_1181950_INS_len200_snarl>374532>374558	locus_tag=DEBR0S1e10264g	-27573	FALSE	-1.22512	0.0842658	0.00638283	0.169395
SV_529_DEBR0S1_1194883_COMPLEX_len51_snarl>378832>378882	locus_tag=DEBR0S1e10264g	-40506	FALSE	-0.0324212	0.000712165	0.835539	0.958575
SV_509_DEBR0S1_1117787_COMPLEX_len95_snarl>352700>352870	locus_tag=DEBR0S1e10286g	-36843	FALSE	0.133786	0.00168684	0.712589	0.922093
SV_520_DEBR0S1_1174718_DEL_len57_snarl>371644>371662	locus_tag=DEBR0S1e10286g	19649	FALSE	-1.04077	0.326052	0.00171327	0.0823532
SV_526_DEBR0S1_1181950_INS_len200_snarl>374532>374558	locus_tag=DEBR0S1e10286g	26881	FALSE	-1.28061	0.242688	0.0135583	0.237936
SV_529_DEBR0S1_1194883_COMPLEX_len51_snarl>378832>378882	locus_tag=DEBR0S1e10286g	39814	FALSE	0.00328218	5.49284e-06	0.982872	0.996305
SV_509_DEBR0S1_1117787_COMPLEX_len95_snarl>352700>352870	locus_tag=DEBR0S1e10308g	37279	FALSE	0.550626	0.024106	0.156335	0.600969
SV_520_DEBR0S1_1174718_DEL_len57_snarl>371644>371662	locus_tag=DEBR0S1e10308g	-17971	FALSE	-0.591973	0.186785	0.0915631	0.503489
SV_526_DEBR0S1_1181950_INS_len200_snarl>374532>374558	locus_tag=DEBR0S1e10308g	-25203	FALSE	-0.810662	0.138135	0.119453	0.552351
SV_529_DEBR0S1_1194883_COMPLEX_len51_snarl>378832>378882	locus_tag=DEBR0S1e10308g	-38136	FALSE	-0.00837716	0.000103442	0.955789	0.991372
SV_509_DEBR0S1_1117787_COMPLEX_len95_snarl>352700>352870	locus_tag=DEBR0S1e10330g	39154	FALSE	0.512897	0.0239286	0.160717	0.60741
SV_520_DEBR0S1_1174718_DEL_len57_snarl>371644>371662	locus_tag=DEBR0S1e10330g	-15631	FALSE	-0.664861	0.134763	0.0518728	0.410523
SV_526_DEBR0S1_1181950_INS_len200_snarl>374532>374558	locus_tag=DEBR0S1e10330g	-22863	FALSE	-0.595703	0.044134	0.261915	0.702517
SV_529_DEBR0S1_1194883_COMPLEX_len51_snarl>378832>378882	locus_tag=DEBR0S1e10330g	-35796	FALSE	0.000111604	6.56178e-09	0.999417	0.999925
SV_509_DEBR0S1_1117787_COMPLEX_len95_snarl>352700>352870	locus_tag=DEBR0S1e10352g	41993	FALSE	0.350879	0.0129382	0.30753	0.738136
SV_520_DEBR0S1_1174718_DEL_len57_snarl>371644>371662	locus_tag=DEBR0S1e10352g	-13470	FALSE	-0.206567	0.00810606	0.583023	0.879428
SV_526_DEBR0S1_1181950_INS_len200_snarl>374532>374558	locus_tag=DEBR0S1e10352g	-20702	FALSE	-0.706084	0.0538824	0.19958	0.649587
SV_529_DEBR0S1_1194883_COMPLEX_len51_snarl>378832>378882	locus_tag=DEBR0S1e10352g	-33635	FALSE	-0.146267	0.0117819	0.318431	0.745362
SV_509_DEBR0S1_1117787_COMPLEX_len95_snarl>352700>352870	locus_tag=DEBR0S1e10374g	-44775	FALSE	0.841793	0.0549641	0.0298778	0.331309
SV_520_DEBR0S1_1174718_DEL_len57_snarl>371644>371662	locus_tag=DEBR0S1e10374g	11039	FALSE	-0.122203	0.00200398	0.680548	0.913204
SV_526_DEBR0S1_1181950_INS_len200_snarl>374532>374558	locus_tag=DEBR0S1e10374g	18271	FALSE	-0.186514	0.00195305	0.684416	0.914099
SV_529_DEBR0S1_1194883_COMPLEX_len51_snarl>378832>378882	locus_tag=DEBR0S1e10374g	31204	FALSE	-0.117246	0.00833884	0.400241	0.795164
SV_530_DEBR0S1_1211554_INS_len202_snarl>384656>384701	locus_tag=DEBR0S1e10374g	47875	FALSE	0.0311303	8.38671e-05	0.932909	0.986748
SV_509_DEBR0S1_1117787_COMPLEX_len95_snarl>352700>352870	locus_tag=DEBR0S1e10396g	-46255	FALSE	0.673663	0.0374828	0.0749185	0.470363
SV_520_DEBR0S1_1174718_DEL_len57_snarl>371644>371662	locus_tag=DEBR0S1e10396g	10012	FALSE	-0.29069	0.025261	0.412848	0.801306
SV_526_DEBR0S1_1181950_INS_len200_snarl>374532>374558	locus_tag=DEBR0S1e10396g	17244	FALSE	-0.558138	0.0334443	0.302808	0.73484
SV_529_DEBR0S1_1194883_COMPLEX_len51_snarl>378832>378882	locus_tag=DEBR0S1e10396g	30177	FALSE	-0.138469	0.0165673	0.355529	0.767947
SV_530_DEBR0S1_1211554_INS_len202_snarl>384656>384701	locus_tag=DEBR0S1e10396g	46848	FALSE	0.220208	0.00614673	0.582783	0.879395
SV_537_DEBR0S1_1214582_COMPLEX_len56_snarl>385561>385578	locus_tag=DEBR0S1e10396g	49876	FALSE	-0.115907	0.00240085	0.77713	0.940856
SV_509_DEBR0S1_1117787_COMPLEX_len95_snarl>352700>352870	locus_tag=DEBR0S1e10418g	-47245	FALSE	0.720319	0.042433	0.0571614	0.425536
SV_520_DEBR0S1_1174718_DEL_len57_snarl>371644>371662	locus_tag=DEBR0S1e10418g	8557	FALSE	-0.583298	0.0904144	0.0898143	0.500521
SV_526_DEBR0S1_1181950_INS_len200_snarl>374532>374558	locus_tag=DEBR0S1e10418g	15789	FALSE	-0.696925	0.049471	0.177447	0.625661
SV_529_DEBR0S1_1194883_COMPLEX_len51_snarl>378832>378882	locus_tag=DEBR0S1e10418g	28722	FALSE	-0.233406	0.044631	0.117409	0.548435
SV_530_DEBR0S1_1211554_INS_len202_snarl>384656>384701	locus_tag=DEBR0S1e10418g	45393	FALSE	0.0697174	0.000592411	0.862166	0.965602
SV_537_DEBR0S1_1214582_COMPLEX_len56_snarl>385561>385578	locus_tag=DEBR0S1e10418g	48421	FALSE	-0.189082	0.00645846	0.642345	0.901643
SV_509_DEBR0S1_1117787_COMPLEX_len95_snarl>352700>352870	locus_tag=DEBR0S1e10440g	48402	FALSE	0.41182	0.013005	0.292919	0.727798
SV_520_DEBR0S1_1174718_DEL_len57_snarl>371644>371662	locus_tag=DEBR0S1e10440g	-7086	FALSE	-0.284145	0.0108346	0.337334	0.758344
SV_526_DEBR0S1_1181950_INS_len200_snarl>374532>374558	locus_tag=DEBR0S1e10440g	-14318	FALSE	-0.0822181	0.000379512	0.857862	0.964298
SV_529_DEBR0S1_1194883_COMPLEX_len51_snarl>378832>378882	locus_tag=DEBR0S1e10440g	-27251	FALSE	-0.0382003	0.000885208	0.784424	0.942673
SV_530_DEBR0S1_1211554_INS_len202_snarl>384656>384701	locus_tag=DEBR0S1e10440g	-43922	FALSE	0.248279	0.00533461	0.501391	0.845642
SV_537_DEBR0S1_1214582_COMPLEX_len56_snarl>385561>385578	locus_tag=DEBR0S1e10440g	-46950	FALSE	-0.273006	0.00673591	0.449813	0.819273
SV_520_DEBR0S1_1174718_DEL_len57_snarl>371644>371662	locus_tag=DEBR0S1e10462g	-4696	FALSE	-0.215394	0.00622589	0.467557	0.827775
SV_526_DEBR0S1_1181950_INS_len200_snarl>374532>374558	locus_tag=DEBR0S1e10462g	-11928	FALSE	-0.443969	0.0110661	0.332195	0.755441
SV_529_DEBR0S1_1194883_COMPLEX_len51_snarl>378832>378882	locus_tag=DEBR0S1e10462g	-24861	FALSE	0.0932027	0.00526948	0.504022	0.8465
SV_530_DEBR0S1_1211554_INS_len202_snarl>384656>384701	locus_tag=DEBR0S1e10462g	-41532	FALSE	0.00320964	8.91531e-07	0.993075	0.998529
SV_537_DEBR0S1_1214582_COMPLEX_len56_snarl>385561>385578	locus_tag=DEBR0S1e10462g	-44560	FALSE	-0.241448	0.00526865	0.504056	0.8465
SV_520_DEBR0S1_1174718_DEL_len57_snarl>371644>371662	locus_tag=DEBR0S1e10484g	-3191	FALSE	-0.102951	0.00517956	0.760722	0.934999
SV_526_DEBR0S1_1181950_INS_len200_snarl>374532>374558	locus_tag=DEBR0S1e10484g	-10423	FALSE	-0.152366	0.00413526	0.767542	0.937634
SV_529_DEBR0S1_1194883_COMPLEX_len51_snarl>378832>378882	locus_tag=DEBR0S1e10484g	-23356	FALSE	-0.156487	0.0225369	0.304621	0.736277
SV_530_DEBR0S1_1211554_INS_len202_snarl>384656>384701	locus_tag=DEBR0S1e10484g	-40027	FALSE	0.263842	0.016032	0.506806	0.84781
SV_537_DEBR0S1_1214582_COMPLEX_len56_snarl>385561>385578	locus_tag=DEBR0S1e10484g	-43055	FALSE	0.613559	0.0990936	0.102256	0.52496
SV_520_DEBR0S1_1174718_DEL_len57_snarl>371644>371662	locus_tag=DEBR0S1e10506g	59	FALSE	-0.32933	0.141061	0.351113	0.766222
SV_526_DEBR0S1_1181950_INS_len200_snarl>374532>374558	locus_tag=DEBR0S1e10506g	7291	FALSE	-0.982788	0.0542263	0.0299658	0.33172
SV_529_DEBR0S1_1194883_COMPLEX_len51_snarl>378832>378882	locus_tag=DEBR0S1e10506g	20224	FALSE	-0.0732742	0.00287795	0.639709	0.900925
SV_530_DEBR0S1_1211554_INS_len202_snarl>384656>384701	locus_tag=DEBR0S1e10506g	36895	FALSE	-0.310668	0.00967889	0.462666	0.826043
SV_537_DEBR0S1_1214582_COMPLEX_len56_snarl>385561>385578	locus_tag=DEBR0S1e10506g	39923	FALSE	-0.0208214	8.42267e-05	0.961677	0.992616
SV_538_DEBR0S1_1223692_INS_len60_snarl>388434>388437	locus_tag=DEBR0S1e10506g	49033	FALSE	-0.920084	0.1296	0.000615084	0.0469549
SV_520_DEBR0S1_1174718_DEL_len57_snarl>371644>371662	locus_tag=DEBR0S1e10528g	301	FALSE	-0.760459	0.14003	0.0273773	0.320954
SV_526_DEBR0S1_1181950_INS_len200_snarl>374532>374558	locus_tag=DEBR0S1e10528g	-2501	FALSE	-1.35263	0.162552	0.00876433	0.197804
SV_529_DEBR0S1_1194883_COMPLEX_len51_snarl>378832>378882	locus_tag=DEBR0S1e10528g	-15434	FALSE	-0.110359	0.00668367	0.451694	0.819603
SV_530_DEBR0S1_1211554_INS_len202_snarl>384656>384701	locus_tag=DEBR0S1e10528g	-32105	FALSE	0.117032	0.00111255	0.772002	0.939189
SV_537_DEBR0S1_1214582_COMPLEX_len56_snarl>385561>385578	locus_tag=DEBR0S1e10528g	-35133	FALSE	0.505829	0.028741	0.242334	0.685571
SV_538_DEBR0S1_1223692_INS_len60_snarl>388434>388437	locus_tag=DEBR0S1e10528g	-44243	FALSE	-0.76015	0.281048	0.0524742	0.411779
SV_520_DEBR0S1_1174718_DEL_len57_snarl>371644>371662	locus_tag=DEBR0S1e10550g	-7859	FALSE	-0.288738	0.0277847	0.416384	0.802985
SV_526_DEBR0S1_1181950_INS_len200_snarl>374532>374558	locus_tag=DEBR0S1e10550g	-684	FALSE	-0.640946	0.0494031	0.233564	0.678591
SV_529_DEBR0S1_1194883_COMPLEX_len51_snarl>378832>378882	locus_tag=DEBR0S1e10550g	10773	FALSE	0.0152047	0.000141109	0.921841	0.984236
SV_530_DEBR0S1_1211554_INS_len202_snarl>384656>384701	locus_tag=DEBR0S1e10550g	27444	FALSE	0.0226423	5.80927e-05	0.95664	0.991637
SV_537_DEBR0S1_1214582_COMPLEX_len56_snarl>385561>385578	locus_tag=DEBR0S1e10550g	30472	FALSE	-0.0702464	0.000979346	0.870382	0.968463
SV_538_DEBR0S1_1223692_INS_len60_snarl>388434>388437	locus_tag=DEBR0S1e10550g	39582	FALSE	-0.0496492	0.00222137	0.900925	0.977922
SV_520_DEBR0S1_1174718_DEL_len57_snarl>371644>371662	locus_tag=DEBR0S1e10572g	9460	FALSE	-0.0677569	0.00107391	0.85662	0.96403
SV_526_DEBR0S1_1181950_INS_len200_snarl>374532>374558	locus_tag=DEBR0S1e10572g	2285	FALSE	-0.540243	0.0211534	0.347641	0.764626
SV_529_DEBR0S1_1194883_COMPLEX_len51_snarl>378832>378882	locus_tag=DEBR0S1e10572g	-9169	FALSE	-0.131371	0.00950096	0.395922	0.792476
SV_530_DEBR0S1_1211554_INS_len202_snarl>384656>384701	locus_tag=DEBR0S1e10572g	-25840	FALSE	-0.320265	0.00952229	0.446241	0.817222
SV_537_DEBR0S1_1214582_COMPLEX_len56_snarl>385561>385578	locus_tag=DEBR0S1e10572g	-28868	FALSE	0.36083	0.0318728	0.396786	0.792899
SV_538_DEBR0S1_1223692_INS_len60_snarl>388434>388437	locus_tag=DEBR0S1e10572g	-37978	FALSE	0.555722	0.179312	0.215153	0.66247
SV_520_DEBR0S1_1174718_DEL_len57_snarl>371644>371662	locus_tag=DEBR0S1e10594g	11891	FALSE	-0.339883	0.0365305	0.320108	0.746925
SV_526_DEBR0S1_1181950_INS_len200_snarl>374532>374558	locus_tag=DEBR0S1e10594g	4716	FALSE	-0.796022	0.0739286	0.128673	0.567836
SV_529_DEBR0S1_1194883_COMPLEX_len51_snarl>378832>378882	locus_tag=DEBR0S1e10594g	-7527	FALSE	-0.0375189	0.000914965	0.807075	0.949228
SV_530_DEBR0S1_1211554_INS_len202_snarl>384656>384701	locus_tag=DEBR0S1e10594g	-24198	FALSE	-0.317815	0.0135594	0.426669	0.80837
SV_537_DEBR0S1_1214582_COMPLEX_len56_snarl>385561>385578	locus_tag=DEBR0S1e10594g	-27226	FALSE	0.0267329	0.000137731	0.948061	0.990197
SV_538_DEBR0S1_1223692_INS_len60_snarl>388434>388437	locus_tag=DEBR0S1e10594g	-36336	FALSE	-0.0964226	0.0071096	0.788746	0.943589
SV_520_DEBR0S1_1174718_DEL_len57_snarl>371644>371662	locus_tag=DEBR0S1e10616g	13155	FALSE	-0.253595	0.0225001	0.451107	0.819348
SV_526_DEBR0S1_1181950_INS_len200_snarl>374532>374558	locus_tag=DEBR0S1e10616g	5980	FALSE	-0.263525	0.0088711	0.606139	0.888556
SV_529_DEBR0S1_1194883_COMPLEX_len51_snarl>378832>378882	locus_tag=DEBR0S1e10616g	-6178	FALSE	0.0503268	0.00262585	0.738167	0.929589
SV_530_DEBR0S1_1211554_INS_len202_snarl>384656>384701	locus_tag=DEBR0S1e10616g	-22849	FALSE	-0.0258209	9.56505e-05	0.948553	0.99031
SV_537_DEBR0S1_1214582_COMPLEX_len56_snarl>385561>385578	locus_tag=DEBR0S1e10616g	-25877	FALSE	-0.592743	0.0663795	0.128728	0.567925
SV_538_DEBR0S1_1223692_INS_len60_snarl>388434>388437	locus_tag=DEBR0S1e10616g	-34987	FALSE	-0.0232078	0.000415836	0.946038	0.989931
SV_520_DEBR0S1_1174718_DEL_len57_snarl>371644>371662	locus_tag=DEBR0S1e10638g	14449	FALSE	-0.187262	0.0151545	0.587528	0.881412
SV_526_DEBR0S1_1181950_INS_len200_snarl>374532>374558	locus_tag=DEBR0S1e10638g	7274	FALSE	-0.389696	0.0237775	0.462861	0.826043
SV_529_DEBR0S1_1194883_COMPLEX_len51_snarl>378832>378882	locus_tag=DEBR0S1e10638g	-4834	FALSE	0.00597983	2.89649e-05	0.968593	0.993577
SV_530_DEBR0S1_1211554_INS_len202_snarl>384656>384701	locus_tag=DEBR0S1e10638g	-21505	FALSE	-0.0109879	1.8018e-05	0.978077	0.995053
SV_537_DEBR0S1_1214582_COMPLEX_len56_snarl>385561>385578	locus_tag=DEBR0S1e10638g	-24533	FALSE	-0.425423	0.0373403	0.28758	0.725211
SV_538_DEBR0S1_1223692_INS_len60_snarl>388434>388437	locus_tag=DEBR0S1e10638g	-33643	FALSE	0.328059	0.0738699	0.324754	0.749759
SV_520_DEBR0S1_1174718_DEL_len57_snarl>371644>371662	locus_tag=DEBR0S1e10660g	15679	FALSE	-0.674114	0.0609818	0.021118	0.28793
SV_526_DEBR0S1_1181950_INS_len200_snarl>374532>374558	locus_tag=DEBR0S1e10660g	8504	FALSE	-1.05195	0.0621271	0.0199055	0.281562
SV_529_DEBR0S1_1194883_COMPLEX_len51_snarl>378832>378882	locus_tag=DEBR0S1e10660g	-2425	FALSE	0.119091	0.00860342	0.392834	0.791008
SV_530_DEBR0S1_1211554_INS_len202_snarl>384656>384701	locus_tag=DEBR0S1e10660g	-19096	FALSE	0.556192	0.0487809	0.177753	0.625842
SV_537_DEBR0S1_1214582_COMPLEX_len56_snarl>385561>385578	locus_tag=DEBR0S1e10660g	-22124	FALSE	-0.111526	0.00488516	0.785494	0.943048
SV_538_DEBR0S1_1223692_INS_len60_snarl>388434>388437	locus_tag=DEBR0S1e10660g	-31234	FALSE	-0.532064	0.0433388	0.0529975	0.413525
SV_520_DEBR0S1_1174718_DEL_len57_snarl>371644>371662	locus_tag=DEBR0S1e10682g	18190	FALSE	-0.541958	0.065608	0.132225	0.573179
SV_526_DEBR0S1_1181950_INS_len200_snarl>374532>374558	locus_tag=DEBR0S1e10682g	11015	FALSE	-1.04948	0.0897278	0.0530349	0.413525
SV_529_DEBR0S1_1194883_COMPLEX_len51_snarl>378832>378882	locus_tag=DEBR0S1e10682g	-524	FALSE	0.0146959	0.000115907	0.922818	0.98426
SV_530_DEBR0S1_1211554_INS_len202_snarl>384656>384701	locus_tag=DEBR0S1e10682g	-17195	FALSE	0.238626	0.0051585	0.562087	0.87073
SV_537_DEBR0S1_1214582_COMPLEX_len56_snarl>385561>385578	locus_tag=DEBR0S1e10682g	-20223	FALSE	0.439661	0.0295145	0.304404	0.736059
SV_538_DEBR0S1_1223692_INS_len60_snarl>388434>388437	locus_tag=DEBR0S1e10682g	-29333	FALSE	-0.27404	0.0433966	0.506383	0.847629
SV_520_DEBR0S1_1174718_DEL_len57_snarl>371644>371662	locus_tag=DEBR0S1e10704g	20396	FALSE	0.335427	0.0435137	0.289432	0.726332
SV_526_DEBR0S1_1181950_INS_len200_snarl>374532>374558	locus_tag=DEBR0S1e10704g	13221	FALSE	0.675092	0.0607781	0.161799	0.60741
SV_529_DEBR0S1_1194883_COMPLEX_len51_snarl>378832>378882	locus_tag=DEBR0S1e10704g	280	FALSE	-0.04719	0.00192854	0.75592	0.933656
SV_530_DEBR0S1_1211554_INS_len202_snarl>384656>384701	locus_tag=DEBR0S1e10704g	-14766	FALSE	0.0775121	0.000944995	0.84663	0.961743
SV_537_DEBR0S1_1214582_COMPLEX_len56_snarl>385561>385578	locus_tag=DEBR0S1e10704g	-17794	FALSE	0.0574877	0.000808267	0.885116	0.973103
SV_538_DEBR0S1_1223692_INS_len60_snarl>388434>388437	locus_tag=DEBR0S1e10704g	-26904	FALSE	0.534574	0.169954	0.0815809	0.483419
SV_520_DEBR0S1_1174718_DEL_len57_snarl>371644>371662	locus_tag=DEBR0S1e10726g	-22994	FALSE	0.015914	3.39854e-05	0.957262	0.991774
SV_526_DEBR0S1_1181950_INS_len200_snarl>374532>374558	locus_tag=DEBR0S1e10726g	-15819	FALSE	0.0114949	7.41828e-06	0.980025	0.995525
SV_529_DEBR0S1_1194883_COMPLEX_len51_snarl>378832>378882	locus_tag=DEBR0S1e10726g	-2878	FALSE	-0.0269165	0.000439487	0.847169	0.961927
SV_530_DEBR0S1_1211554_INS_len202_snarl>384656>384701	locus_tag=DEBR0S1e10726g	12307	FALSE	-0.0179443	2.78662e-05	0.961297	0.992616
SV_537_DEBR0S1_1214582_COMPLEX_len56_snarl>385561>385578	locus_tag=DEBR0S1e10726g	15335	FALSE	-0.158662	0.00227509	0.660871	0.907342
SV_538_DEBR0S1_1223692_INS_len60_snarl>388434>388437	locus_tag=DEBR0S1e10726g	24445	FALSE	0.145705	0.0032501	0.59994	0.886276
SV_520_DEBR0S1_1174718_DEL_len57_snarl>371644>371662	locus_tag=DEBR0S1e10748g	-30668	FALSE	0.241533	0.00787177	0.461008	0.825115
SV_526_DEBR0S1_1181950_INS_len200_snarl>374532>374558	locus_tag=DEBR0S1e10748g	-23493	FALSE	0.174172	0.00174048	0.719951	0.923916
SV_529_DEBR0S1_1194883_COMPLEX_len51_snarl>378832>378882	locus_tag=DEBR0S1e10748g	-10552	FALSE	-0.18121	0.0249014	0.144796	0.588905
SV_530_DEBR0S1_1211554_INS_len202_snarl>384656>384701	locus_tag=DEBR0S1e10748g	2997	FALSE	0.4648	0.0213353	0.180368	0.628655
SV_537_DEBR0S1_1214582_COMPLEX_len56_snarl>385561>385578	locus_tag=DEBR0S1e10748g	6025	FALSE	0.412532	0.0175505	0.282566	0.721136
SV_538_DEBR0S1_1223692_INS_len60_snarl>388434>388437	locus_tag=DEBR0S1e10748g	15135	FALSE	0.106048	0.00265891	0.808064	0.949716
SV_520_DEBR0S1_1174718_DEL_len57_snarl>371644>371662	locus_tag=DEBR0S1e10770g	34225	FALSE	-0.499889	0.0335336	0.0895588	0.500111
SV_526_DEBR0S1_1181950_INS_len200_snarl>374532>374558	locus_tag=DEBR0S1e10770g	27050	FALSE	-0.875856	0.0430682	0.0537611	0.415183
SV_529_DEBR0S1_1194883_COMPLEX_len51_snarl>378832>378882	locus_tag=DEBR0S1e10770g	14109	FALSE	0.0432585	0.00113515	0.756712	0.934068
SV_530_DEBR0S1_1211554_INS_len202_snarl>384656>384701	locus_tag=DEBR0S1e10770g	-1042	FALSE	0.403066	0.0140597	0.274021	0.714797
SV_537_DEBR0S1_1214582_COMPLEX_len56_snarl>385561>385578	locus_tag=DEBR0S1e10770g	-4070	FALSE	-0.333052	0.0100248	0.356159	0.768326
SV_538_DEBR0S1_1223692_INS_len60_snarl>388434>388437	locus_tag=DEBR0S1e10770g	-13180	FALSE	-0.211997	0.00688031	0.44498	0.816642
SV_520_DEBR0S1_1174718_DEL_len57_snarl>371644>371662	locus_tag=DEBR0S1e10792g	-37334	FALSE	-0.695921	0.171013	0.0451066	0.390134
SV_526_DEBR0S1_1181950_INS_len200_snarl>374532>374558	locus_tag=DEBR0S1e10792g	-30159	FALSE	-1.11053	0.161369	0.03468	0.351328
SV_529_DEBR0S1_1194883_COMPLEX_len51_snarl>378832>378882	locus_tag=DEBR0S1e10792g	-17218	FALSE	0.0441473	0.00107988	0.775834	0.940501
SV_530_DEBR0S1_1211554_INS_len202_snarl>384656>384701	locus_tag=DEBR0S1e10792g	-555	FALSE	0.25851	0.00628539	0.540112	0.863319
SV_537_DEBR0S1_1214582_COMPLEX_len56_snarl>385561>385578	locus_tag=DEBR0S1e10792g	1909	FALSE	0.0790127	0.00140446	0.85537	0.963851
SV_538_DEBR0S1_1223692_INS_len60_snarl>388434>388437	locus_tag=DEBR0S1e10792g	11019	FALSE	-0.660455	0.311434	0.0842866	0.489396
SV_520_DEBR0S1_1174718_DEL_len57_snarl>371644>371662	locus_tag=DEBR0S1e10814g	38123	FALSE	-0.909416	0.26894	0.0103527	0.212279
SV_526_DEBR0S1_1181950_INS_len200_snarl>374532>374558	locus_tag=DEBR0S1e10814g	30948	FALSE	-1.22382	0.185603	0.0218938	0.293992
SV_529_DEBR0S1_1194883_COMPLEX_len51_snarl>378832>378882	locus_tag=DEBR0S1e10814g	18007	FALSE	0.0990584	0.0050809	0.515595	0.851228
SV_530_DEBR0S1_1211554_INS_len202_snarl>384656>384701	locus_tag=DEBR0S1e10814g	1344	FALSE	-0.544219	0.0246401	0.189987	0.637481
SV_537_DEBR0S1_1214582_COMPLEX_len56_snarl>385561>385578	locus_tag=DEBR0S1e10814g	-673	FALSE	-0.043122	0.000226544	0.923484	0.98426
SV_538_DEBR0S1_1223692_INS_len60_snarl>388434>388437	locus_tag=DEBR0S1e10814g	-9783	FALSE	-0.755302	0.398037	0.0616724	0.438436
SV_520_DEBR0S1_1174718_DEL_len57_snarl>371644>371662	locus_tag=DEBR0S1e10836g	-40529	FALSE	-0.921466	0.113944	0.00138685	0.0730379
SV_526_DEBR0S1_1181950_INS_len200_snarl>374532>374558	locus_tag=DEBR0S1e10836g	-33354	FALSE	-1.44933	0.11793	0.00112828	0.064955
SV_529_DEBR0S1_1194883_COMPLEX_len51_snarl>378832>378882	locus_tag=DEBR0S1e10836g	-20413	FALSE	0.110089	0.00896871	0.474046	0.831226
SV_530_DEBR0S1_1211554_INS_len202_snarl>384656>384701	locus_tag=DEBR0S1e10836g	-3750	FALSE	-0.0445981	0.000253979	0.9141	0.982435
SV_537_DEBR0S1_1214582_COMPLEX_len56_snarl>385561>385578	locus_tag=DEBR0S1e10836g	-665	FALSE	-0.679657	0.0840239	0.133162	0.574211
SV_538_DEBR0S1_1223692_INS_len60_snarl>388434>388437	locus_tag=DEBR0S1e10836g	6440	FALSE	-0.79727	0.0973104	0.00326809	0.11887
SV_520_DEBR0S1_1174718_DEL_len57_snarl>371644>371662	locus_tag=DEBR0S1e10858g	42728	FALSE	-0.908579	0.260361	0.00704632	0.175963
SV_526_DEBR0S1_1181950_INS_len200_snarl>374532>374558	locus_tag=DEBR0S1e10858g	35553	FALSE	-1.37596	0.228307	0.00710278	0.176837
SV_529_DEBR0S1_1194883_COMPLEX_len51_snarl>378832>378882	locus_tag=DEBR0S1e10858g	22612	FALSE	-0.0555846	0.00161941	0.718517	0.923648
SV_530_DEBR0S1_1211554_INS_len202_snarl>384656>384701	locus_tag=DEBR0S1e10858g	5949	FALSE	0.0734292	0.000499163	0.860005	0.964896
SV_537_DEBR0S1_1214582_COMPLEX_len56_snarl>385561>385578	locus_tag=DEBR0S1e10858g	2864	FALSE	0.246429	0.00886608	0.576668	0.877182
SV_538_DEBR0S1_1223692_INS_len60_snarl>388434>388437	locus_tag=DEBR0S1e10858g	-5949	FALSE	-0.672296	0.30937	0.0611414	0.437014
SV_520_DEBR0S1_1174718_DEL_len57_snarl>371644>371662	locus_tag=DEBR0S1e10880g	-43383	FALSE	-0.508914	0.0865976	0.113186	0.543581
SV_526_DEBR0S1_1181950_INS_len200_snarl>374532>374558	locus_tag=DEBR0S1e10880g	-36208	FALSE	-0.967855	0.115999	0.0500666	0.405818
SV_529_DEBR0S1_1194883_COMPLEX_len51_snarl>378832>378882	locus_tag=DEBR0S1e10880g	-23267	FALSE	0.114734	0.0182469	0.438588	0.814263
SV_530_DEBR0S1_1211554_INS_len202_snarl>384656>384701	locus_tag=DEBR0S1e10880g	-6604	FALSE	0.172085	0.00454985	0.668676	0.909561
SV_537_DEBR0S1_1214582_COMPLEX_len56_snarl>385561>385578	locus_tag=DEBR0S1e10880g	-3519	FALSE	0.0101753	2.43175e-05	0.979543	0.995249
SV_538_DEBR0S1_1223692_INS_len60_snarl>388434>388437	locus_tag=DEBR0S1e10880g	4862	FALSE	-0.349008	0.087598	0.274779	0.715249
SV_520_DEBR0S1_1174718_DEL_len57_snarl>371644>371662	locus_tag=DEBR0S1e10902g	-45909	FALSE	-0.162688	0.00495921	0.655433	0.906529
SV_526_DEBR0S1_1181950_INS_len200_snarl>374532>374558	locus_tag=DEBR0S1e10902g	-38734	FALSE	-0.952357	0.0824264	0.0699937	0.458819
SV_529_DEBR0S1_1194883_COMPLEX_len51_snarl>378832>378882	locus_tag=DEBR0S1e10902g	-25793	FALSE	-0.108654	0.00672375	0.450491	0.819307
SV_530_DEBR0S1_1211554_INS_len202_snarl>384656>384701	locus_tag=DEBR0S1e10902g	-9130	FALSE	0.0995068	0.00077453	0.803519	0.948054
SV_537_DEBR0S1_1214582_COMPLEX_len56_snarl>385561>385578	locus_tag=DEBR0S1e10902g	-6045	FALSE	0.395441	0.0156629	0.361297	0.771928
SV_538_DEBR0S1_1223692_INS_len60_snarl>388434>388437	locus_tag=DEBR0S1e10902g	133	FALSE	-0.637893	0.265075	0.123334	0.559315
SV_546_DEBR0S1_1273426_INS_len239_snarl>406946>407040	locus_tag=DEBR0S1e10902g	49867	FALSE	0.329786	0.00772457	0.575118	0.876747
SV_520_DEBR0S1_1174718_DEL_len57_snarl>371644>371662	locus_tag=DEBR0S1e10924g	-49608	FALSE	-0.354675	0.0375212	0.323838	0.749168
SV_526_DEBR0S1_1181950_INS_len200_snarl>374532>374558	locus_tag=DEBR0S1e10924g	-42433	FALSE	-0.452037	0.0226818	0.402723	0.796574
SV_529_DEBR0S1_1194883_COMPLEX_len51_snarl>378832>378882	locus_tag=DEBR0S1e10924g	-29492	FALSE	0.065935	0.00276112	0.668237	0.90937
SV_530_DEBR0S1_1211554_INS_len202_snarl>384656>384701	locus_tag=DEBR0S1e10924g	-12829	FALSE	-0.386582	0.0244201	0.333658	0.756376
SV_537_DEBR0S1_1214582_COMPLEX_len56_snarl>385561>385578	locus_tag=DEBR0S1e10924g	-9744	FALSE	-0.678709	0.0853393	0.117688	0.548904
SV_538_DEBR0S1_1223692_INS_len60_snarl>388434>388437	locus_tag=DEBR0S1e10924g	-691	FALSE	0.237181	0.0389126	0.548342	0.866358
SV_546_DEBR0S1_1273426_INS_len239_snarl>406946>407040	locus_tag=DEBR0S1e10924g	47831	FALSE	-0.612381	0.0554028	0.276149	0.716878
SV_526_DEBR0S1_1181950_INS_len200_snarl>374532>374558	locus_tag=DEBR0S1e10946g	43802	FALSE	0.755899	0.0320788	0.09694	0.514208
SV_529_DEBR0S1_1194883_COMPLEX_len51_snarl>378832>378882	locus_tag=DEBR0S1e10946g	30861	FALSE	0.0337205	0.00129995	0.825564	0.955134
SV_530_DEBR0S1_1211554_INS_len202_snarl>384656>384701	locus_tag=DEBR0S1e10946g	14198	FALSE	-0.23106	0.0143158	0.560704	0.870355
SV_537_DEBR0S1_1214582_COMPLEX_len56_snarl>385561>385578	locus_tag=DEBR0S1e10946g	11113	FALSE	-0.339213	0.0368368	0.409591	0.800116
SV_538_DEBR0S1_1223692_INS_len60_snarl>388434>388437	locus_tag=DEBR0S1e10946g	2060	FALSE	0.730761	0.0817521	0.00726095	0.178862
SV_546_DEBR0S1_1273426_INS_len239_snarl>406946>407040	locus_tag=DEBR0S1e10946g	-47206	FALSE	-0.705809	0.108225	0.208182	0.656983
SV_526_DEBR0S1_1181950_INS_len200_snarl>374532>374558	locus_tag=DEBR0S1e10968g	-44640	FALSE	-0.40848	0.0176065	0.448444	0.818619
SV_529_DEBR0S1_1194883_COMPLEX_len51_snarl>378832>378882	locus_tag=DEBR0S1e10968g	-31699	FALSE	0.12369	0.00993197	0.418913	0.804197
SV_530_DEBR0S1_1211554_INS_len202_snarl>384656>384701	locus_tag=DEBR0S1e10968g	-15036	FALSE	-0.275397	0.010581	0.497422	0.843284
SV_537_DEBR0S1_1214582_COMPLEX_len56_snarl>385561>385578	locus_tag=DEBR0S1e10968g	-11951	FALSE	-0.510089	0.0485293	0.223854	0.669611
SV_538_DEBR0S1_1223692_INS_len60_snarl>388434>388437	locus_tag=DEBR0S1e10968g	-2898	FALSE	-0.239829	0.0394431	0.540166	0.863319
SV_546_DEBR0S1_1273426_INS_len239_snarl>406946>407040	locus_tag=DEBR0S1e10968g	46362	FALSE	-0.619323	0.0546105	0.261102	0.701693
SV_526_DEBR0S1_1181950_INS_len200_snarl>374532>374558	locus_tag=DEBR0S1e10990g	45496	FALSE	-0.166122	0.00154933	0.717374	0.923277
SV_529_DEBR0S1_1194883_COMPLEX_len51_snarl>378832>378882	locus_tag=DEBR0S1e10990g	32555	FALSE	0.0572012	0.00198482	0.681997	0.913578
SV_530_DEBR0S1_1211554_INS_len202_snarl>384656>384701	locus_tag=DEBR0S1e10990g	15892	FALSE	-0.101739	0.000895777	0.783172	0.942454
SV_537_DEBR0S1_1214582_COMPLEX_len56_snarl>385561>385578	locus_tag=DEBR0S1e10990g	12807	FALSE	-0.551913	0.0275291	0.12457	0.561979
SV_538_DEBR0S1_1223692_INS_len60_snarl>388434>388437	locus_tag=DEBR0S1e10990g	3754	FALSE	0.0606599	0.000563317	0.827267	0.955227
SV_546_DEBR0S1_1273426_INS_len239_snarl>406946>407040	locus_tag=DEBR0S1e10990g	-43258	FALSE	-0.578464	0.0187864	0.205536	0.655407
SV_526_DEBR0S1_1181950_INS_len200_snarl>374532>374558	locus_tag=DEBR0S1e11012g	-49106	FALSE	0.62857	0.111532	0.200452	0.64996
SV_529_DEBR0S1_1194883_COMPLEX_len51_snarl>378832>378882	locus_tag=DEBR0S1e11012g	-36165	FALSE	-0.0656206	0.00284098	0.674714	0.911236
SV_530_DEBR0S1_1211554_INS_len202_snarl>384656>384701	locus_tag=DEBR0S1e11012g	-19502	FALSE	-0.140217	0.00300779	0.735594	0.92888
SV_537_DEBR0S1_1214582_COMPLEX_len56_snarl>385561>385578	locus_tag=DEBR0S1e11012g	-16417	FALSE	-1.15701	0.345863	0.00487205	0.149278
SV_538_DEBR0S1_1223692_INS_len60_snarl>388434>388437	locus_tag=DEBR0S1e11012g	-7364	FALSE	0.693804	0.363767	0.0299861	0.331833
SV_546_DEBR0S1_1273426_INS_len239_snarl>406946>407040	locus_tag=DEBR0S1e11012g	40755	FALSE	-1.18043	0.296722	0.0228031	0.298979
SV_529_DEBR0S1_1194883_COMPLEX_len51_snarl>378832>378882	locus_tag=DEBR0S1e11034g	-39705	FALSE	-0.117231	0.0151758	0.439152	0.814389
SV_530_DEBR0S1_1211554_INS_len202_snarl>384656>384701	locus_tag=DEBR0S1e11034g	-23042	FALSE	0.152062	0.0045924	0.700725	0.918462
SV_537_DEBR0S1_1214582_COMPLEX_len56_snarl>385561>385578	locus_tag=DEBR0S1e11034g	-19957	FALSE	-0.152174	0.00683325	0.692366	0.915757
SV_538_DEBR0S1_1223692_INS_len60_snarl>388434>388437	locus_tag=DEBR0S1e11034g	-10904	FALSE	-0.431826	0.165702	0.143536	0.587078
SV_546_DEBR0S1_1273426_INS_len239_snarl>406946>407040	locus_tag=DEBR0S1e11034g	37489	FALSE	-0.255244	0.0148849	0.605638	0.888429
SV_529_DEBR0S1_1194883_COMPLEX_len51_snarl>378832>378882	locus_tag=DEBR0S1e11056g	41449	FALSE	-0.112152	0.00673857	0.455777	0.821818
SV_530_DEBR0S1_1211554_INS_len202_snarl>384656>384701	locus_tag=DEBR0S1e11056g	24786	FALSE	-0.754824	0.0566666	0.0597376	0.433661
SV_537_DEBR0S1_1214582_COMPLEX_len56_snarl>385561>385578	locus_tag=DEBR0S1e11056g	21701	FALSE	-0.114256	0.00186244	0.790497	0.943589
SV_538_DEBR0S1_1223692_INS_len60_snarl>388434>388437	locus_tag=DEBR0S1e11056g	12648	FALSE	0.41856	0.0832226	0.315452	0.742921
SV_546_DEBR0S1_1273426_INS_len239_snarl>406946>407040	locus_tag=DEBR0S1e11056g	-36303	FALSE	-0.687862	0.0504615	0.226327	0.671902
SV_529_DEBR0S1_1194883_COMPLEX_len51_snarl>378832>378882	locus_tag=DEBR0S1e11078g	45196	FALSE	0.0924963	0.00527594	0.549324	0.866447
SV_530_DEBR0S1_1211554_INS_len202_snarl>384656>384701	locus_tag=DEBR0S1e11078g	28533	FALSE	0.301629	0.00870738	0.473526	0.830715
SV_537_DEBR0S1_1214582_COMPLEX_len56_snarl>385561>385578	locus_tag=DEBR0S1e11078g	25448	FALSE	-0.562594	0.0513309	0.206381	0.656028
SV_538_DEBR0S1_1223692_INS_len60_snarl>388434>388437	locus_tag=DEBR0S1e11078g	16395	FALSE	-0.919788	0.129516	0.000617762	0.0469549
SV_546_DEBR0S1_1273426_INS_len239_snarl>406946>407040	locus_tag=DEBR0S1e11078g	-32133	FALSE	-0.658079	0.0554391	0.267144	0.707422
SV_529_DEBR0S1_1194883_COMPLEX_len51_snarl>378832>378882	locus_tag=DEBR0S1e11100g	-46735	FALSE	-0.0914402	0.0211586	0.546539	0.865763
SV_530_DEBR0S1_1211554_INS_len202_snarl>384656>384701	locus_tag=DEBR0S1e11100g	-30072	FALSE	0.0395479	0.000738043	0.921246	0.984167
SV_537_DEBR0S1_1214582_COMPLEX_len56_snarl>385561>385578	locus_tag=DEBR0S1e11100g	-26987	FALSE	-0.655865	0.0388758	0.0671768	0.451359
SV_538_DEBR0S1_1223692_INS_len60_snarl>388434>388437	locus_tag=DEBR0S1e11100g	-17934	FALSE	0.650383	0.064757	0.0173812	0.265816
SV_546_DEBR0S1_1273426_INS_len239_snarl>406946>407040	locus_tag=DEBR0S1e11100g	30975	FALSE	-0.977819	0.0536794	0.03083	0.336369
SV_529_DEBR0S1_1194883_COMPLEX_len51_snarl>378832>378882	locus_tag=DEBR0S1e11122g	47730	FALSE	-0.0475637	0.00117787	0.753133	0.932687
SV_530_DEBR0S1_1211554_INS_len202_snarl>384656>384701	locus_tag=DEBR0S1e11122g	31067	FALSE	-0.318911	0.00799988	0.442118	0.815779
SV_537_DEBR0S1_1214582_COMPLEX_len56_snarl>385561>385578	locus_tag=DEBR0S1e11122g	27982	FALSE	-0.316559	0.0127634	0.470076	0.828892
SV_538_DEBR0S1_1223692_INS_len60_snarl>388434>388437	locus_tag=DEBR0S1e11122g	18929	FALSE	-0.775721	0.382503	0.0457886	0.391358
SV_546_DEBR0S1_1273426_INS_len239_snarl>406946>407040	locus_tag=DEBR0S1e11122g	-24077	FALSE	-0.679454	0.0441332	0.246549	0.688342
SV_530_DEBR0S1_1211554_INS_len202_snarl>384656>384701	locus_tag=DEBR0S1e11144g	-38629	FALSE	-0.222885	0.00429919	0.546254	0.865763
SV_537_DEBR0S1_1214582_COMPLEX_len56_snarl>385561>385578	locus_tag=DEBR0S1e11144g	-35544	FALSE	-0.84181	0.0640441	0.0180316	0.270068
SV_538_DEBR0S1_1223692_INS_len60_snarl>388434>388437	locus_tag=DEBR0S1e11144g	-26491	FALSE	-0.201195	0.07195	0.493437	0.841811
SV_546_DEBR0S1_1273426_INS_len239_snarl>406946>407040	locus_tag=DEBR0S1e11144g	22253	FALSE	-1.18152	0.0783744	0.0086342	0.196363
SV_530_DEBR0S1_1211554_INS_len202_snarl>384656>384701	locus_tag=DEBR0S1e11166g	-40637	FALSE	0.201485	0.00303124	0.622984	0.894512
SV_537_DEBR0S1_1214582_COMPLEX_len56_snarl>385561>385578	locus_tag=DEBR0S1e11166g	-37552	FALSE	-0.86821	0.0839176	0.0466644	0.395242
SV_538_DEBR0S1_1223692_INS_len60_snarl>388434>388437	locus_tag=DEBR0S1e11166g	-28499	FALSE	-0.674451	0.26938	0.126494	0.565508
SV_546_DEBR0S1_1273426_INS_len239_snarl>406946>407040	locus_tag=DEBR0S1e11166g	18517	FALSE	-0.665617	0.0360819	0.262349	0.702926
SV_530_DEBR0S1_1211554_INS_len202_snarl>384656>384701	locus_tag=DEBR0S1e11188g	43567	FALSE	0.157738	0.00227765	0.707564	0.920455
SV_537_DEBR0S1_1214582_COMPLEX_len56_snarl>385561>385578	locus_tag=DEBR0S1e11188g	40482	FALSE	-0.796249	0.0681802	0.0873119	0.496336
SV_538_DEBR0S1_1223692_INS_len60_snarl>388434>388437	locus_tag=DEBR0S1e11188g	31429	FALSE	-0.939452	0.372332	0.00204795	0.0923136
SV_546_DEBR0S1_1273426_INS_len239_snarl>406946>407040	locus_tag=DEBR0S1e11188g	-16146	FALSE	0.0250695	7.48961e-05	0.96599	0.992834
SV_530_DEBR0S1_1211554_INS_len202_snarl>384656>384701	locus_tag=DEBR0S1e11210g	-47864	FALSE	0.454863	0.0351769	0.268165	0.708401
SV_537_DEBR0S1_1214582_COMPLEX_len56_snarl>385561>385578	locus_tag=DEBR0S1e11210g	-44779	FALSE	-0.934654	0.184741	0.0343989	0.350827
SV_538_DEBR0S1_1223692_INS_len60_snarl>388434>388437	locus_tag=DEBR0S1e11210g	-35726	FALSE	0.70252	0.0755556	0.0099776	0.208978
SV_546_DEBR0S1_1273426_INS_len239_snarl>406946>407040	locus_tag=DEBR0S1e11210g	12658	FALSE	-0.393044	0.0325307	0.452758	0.820564
SV_530_DEBR0S1_1211554_INS_len202_snarl>384656>384701	locus_tag=DEBR0S1e11232g	-49754	FALSE	0.478216	0.0292841	0.239533	0.683403
SV_537_DEBR0S1_1214582_COMPLEX_len56_snarl>385561>385578	locus_tag=DEBR0S1e11232g	-46669	FALSE	0.0545948	0.000623488	0.892548	0.974869
SV_538_DEBR0S1_1223692_INS_len60_snarl>388434>388437	locus_tag=DEBR0S1e11232g	-37616	FALSE	0.173736	0.0225881	0.616592	0.89246
SV_546_DEBR0S1_1273426_INS_len239_snarl>406946>407040	locus_tag=DEBR0S1e11232g	11329	FALSE	0.529315	0.039739	0.303159	0.734951
SV_537_DEBR0S1_1214582_COMPLEX_len56_snarl>385561>385578	locus_tag=DEBR0S1e11254g	-47765	FALSE	-0.789672	0.101934	0.059864	0.434093
SV_538_DEBR0S1_1223692_INS_len60_snarl>388434>388437	locus_tag=DEBR0S1e11254g	-38712	FALSE	-0.220288	0.0302625	0.585956	0.880798
SV_546_DEBR0S1_1273426_INS_len239_snarl>406946>407040	locus_tag=DEBR0S1e11254g	10513	FALSE	-0.545322	0.0385116	0.32677	0.750806
SV_537_DEBR0S1_1214582_COMPLEX_len56_snarl>385561>385578	locus_tag=DEBR0S1e11276g	-49693	FALSE	-0.459093	0.0191429	0.291774	0.727481
SV_538_DEBR0S1_1223692_INS_len60_snarl>388434>388437	locus_tag=DEBR0S1e11276g	-40640	FALSE	-0.969182	0.484777	0.0221674	0.295342
SV_546_DEBR0S1_1273426_INS_len239_snarl>406946>407040	locus_tag=DEBR0S1e11276g	7318	FALSE	0.183863	0.00192104	0.759871	0.934999
SV_538_DEBR0S1_1223692_INS_len60_snarl>388434>388437	locus_tag=DEBR0S1e11298g	42730	FALSE	0.190622	0.0489783	0.527688	0.857025
SV_546_DEBR0S1_1273426_INS_len239_snarl>406946>407040	locus_tag=DEBR0S1e11298g	-5228	FALSE	-1.11264	0.0695019	0.0136157	0.238298
SV_538_DEBR0S1_1223692_INS_len60_snarl>388434>388437	locus_tag=DEBR0S1e11320g	-46196	FALSE	-0.49749	0.194817	0.221283	0.667385
SV_546_DEBR0S1_1273426_INS_len239_snarl>406946>407040	locus_tag=DEBR0S1e11320g	1019	FALSE	-0.189562	0.00362108	0.747492	0.931178
SV_546_DEBR0S1_1273426_INS_len239_snarl>406946>407040	locus_tag=DEBR0S1e11342g	380	FALSE	-0.580103	0.018893	0.204242	0.654298
SV_546_DEBR0S1_1273426_INS_len239_snarl>406946>407040	locus_tag=DEBR0S1e11364g	-3236	FALSE	-0.925347	0.120573	0.107041	0.533361
SV_546_DEBR0S1_1273426_INS_len239_snarl>406946>407040	locus_tag=DEBR0S1e11386g	5123	FALSE	0.431192	0.0237755	0.449053	0.818858
SV_546_DEBR0S1_1273426_INS_len239_snarl>406946>407040	locus_tag=DEBR0S1e11408g	-6644	FALSE	-1.25245	0.193383	0.0097481	0.2068
SV_546_DEBR0S1_1273426_INS_len239_snarl>406946>407040	locus_tag=DEBR0S1e11430g	7794	FALSE	-0.895419	0.141122	0.0824745	0.484501
SV_546_DEBR0S1_1273426_INS_len239_snarl>406946>407040	locus_tag=DEBR0S1e11452g	9500	FALSE	0.113807	0.00192892	0.844202	0.960533
SV_546_DEBR0S1_1273426_INS_len239_snarl>406946>407040	locus_tag=DEBR0S1e11474g	12690	FALSE	-1.18552	0.162043	0.0444585	0.387499
SV_583_DEBR0S1_1334561_INS_len55_snarl>438511>438516	locus_tag=DEBR0S1e11474g	-47536	FALSE	0.909001	0.0923278	0.102749	0.526174
SV_584_DEBR0S1_1334234_INS_len92_snarl>438265>438317	locus_tag=DEBR0S1e11474g	-47209	FALSE	-0.386181	0.0204271	0.51336	0.850428
SV_588_DEBR0S1_1336584_DEL_len75_snarl>439572>439606	locus_tag=DEBR0S1e11474g	-49559	FALSE	0.766821	0.240911	0.0569154	0.42466
SV_589_DEBR0S1_1336927_COMPLEX_len102_snarl>439697>439750	locus_tag=DEBR0S1e11474g	-49902	FALSE	-0.386954	0.00779184	0.416948	0.802998
SV_546_DEBR0S1_1273426_INS_len239_snarl>406946>407040	locus_tag=DEBR0S1e11496g	-16443	FALSE	-1.01404	0.0612191	0.0663456	0.449709
SV_583_DEBR0S1_1334561_INS_len55_snarl>438511>438516	locus_tag=DEBR0S1e11496g	43696	FALSE	0.122056	0.000686889	0.812131	0.950626
SV_584_DEBR0S1_1334234_INS_len92_snarl>438265>438317	locus_tag=DEBR0S1e11496g	43369	FALSE	-0.879687	0.0445732	0.112695	0.543145
SV_588_DEBR0S1_1336584_DEL_len75_snarl>439572>439606	locus_tag=DEBR0S1e11496g	45719	FALSE	0.0778866	0.000601155	0.843685	0.96035
SV_589_DEBR0S1_1336927_COMPLEX_len102_snarl>439697>439750	locus_tag=DEBR0S1e11496g	46062	FALSE	-0.309122	0.00751868	0.429675	0.809248
SV_546_DEBR0S1_1273426_INS_len239_snarl>406946>407040	locus_tag=DEBR0S1e11518g	-18896	FALSE	0.111438	0.000697201	0.808187	0.949716
SV_583_DEBR0S1_1334561_INS_len55_snarl>438511>438516	locus_tag=DEBR0S1e11518g	41996	FALSE	0.294325	0.00486346	0.52097	0.853959
SV_584_DEBR0S1_1334234_INS_len92_snarl>438265>438317	locus_tag=DEBR0S1e11518g	41669	FALSE	-0.244424	0.00335412	0.594153	0.883786
SV_588_DEBR0S1_1336584_DEL_len75_snarl>439572>439606	locus_tag=DEBR0S1e11518g	44019	FALSE	0.191155	0.00525375	0.504661	0.846949
SV_589_DEBR0S1_1336927_COMPLEX_len102_snarl>439697>439750	locus_tag=DEBR0S1e11518g	44362	FALSE	-0.0648482	0.000236095	0.887669	0.973488
SV_546_DEBR0S1_1273426_INS_len239_snarl>406946>407040	locus_tag=DEBR0S1e11540g	19722	FALSE	0.958987	0.154765	0.0590317	0.431261
SV_583_DEBR0S1_1334561_INS_len55_snarl>438511>438516	locus_tag=DEBR0S1e11540g	-38647	FALSE	-0.0346829	0.000124798	0.95038	0.990663
SV_584_DEBR0S1_1334234_INS_len92_snarl>438265>438317	locus_tag=DEBR0S1e11540g	-38320	FALSE	0.983594	0.15897	0.0523598	0.411778
SV_588_DEBR0S1_1336584_DEL_len75_snarl>439572>439606	locus_tag=DEBR0S1e11540g	-40670	FALSE	0.353274	0.0451605	0.39542	0.792146
SV_589_DEBR0S1_1336927_COMPLEX_len102_snarl>439697>439750	locus_tag=DEBR0S1e11540g	-41013	FALSE	-0.17897	0.00175748	0.706935	0.920383
SV_591_DEBR0S1_1344459_COMPLEX_len58_snarl>442584>442644	locus_tag=DEBR0S1e11540g	-48545	FALSE	0.00432088	2.22805e-06	0.990325	0.997548
SV_546_DEBR0S1_1273426_INS_len239_snarl>406946>407040	locus_tag=DEBR0S1e11562g	24374	FALSE	0.728976	0.0622727	0.174705	0.622595
SV_583_DEBR0S1_1334561_INS_len55_snarl>438511>438516	locus_tag=DEBR0S1e11562g	-35405	FALSE	1.16308	0.113253	0.0345897	0.350827
SV_584_DEBR0S1_1334234_INS_len92_snarl>438265>438317	locus_tag=DEBR0S1e11562g	-35078	FALSE	0.562258	0.0379304	0.294578	0.728878
SV_588_DEBR0S1_1336584_DEL_len75_snarl>439572>439606	locus_tag=DEBR0S1e11562g	-37428	FALSE	0.615337	0.135527	0.112412	0.542984
SV_589_DEBR0S1_1336927_COMPLEX_len102_snarl>439697>439750	locus_tag=DEBR0S1e11562g	-37771	FALSE	0.196542	0.00223076	0.671388	0.910475
SV_591_DEBR0S1_1344459_COMPLEX_len58_snarl>442584>442644	locus_tag=DEBR0S1e11562g	-45303	FALSE	-0.269299	0.00870021	0.435536	0.81257
SV_546_DEBR0S1_1273426_INS_len239_snarl>406946>407040	locus_tag=DEBR0S1e11584g	-26638	FALSE	-0.62369	0.0703246	0.190502	0.638198
SV_583_DEBR0S1_1334561_INS_len55_snarl>438511>438516	locus_tag=DEBR0S1e11584g	32823	FALSE	1.18273	0.169941	0.0132427	0.236398
SV_584_DEBR0S1_1334234_INS_len92_snarl>438265>438317	locus_tag=DEBR0S1e11584g	32496	FALSE	-0.376877	0.0256602	0.425628	0.807903
SV_588_DEBR0S1_1336584_DEL_len75_snarl>439572>439606	locus_tag=DEBR0S1e11584g	34846	FALSE	0.761115	0.262264	0.016482	0.260447
SV_589_DEBR0S1_1336927_COMPLEX_len102_snarl>439697>439750	locus_tag=DEBR0S1e11584g	35189	FALSE	-0.0565683	0.000229232	0.902894	0.978626
SV_591_DEBR0S1_1344459_COMPLEX_len58_snarl>442584>442644	locus_tag=DEBR0S1e11584g	42721	FALSE	-0.220618	0.00886453	0.50314	0.846145
SV_546_DEBR0S1_1273426_INS_len239_snarl>406946>407040	locus_tag=DEBR0S1e11606g	28433	FALSE	-0.41716	0.0208533	0.488446	0.839333
SV_583_DEBR0S1_1334561_INS_len55_snarl>438511>438516	locus_tag=DEBR0S1e11606g	-30962	FALSE	-0.102071	0.0010666	0.857545	0.964298
SV_584_DEBR0S1_1334234_INS_len92_snarl>438265>438317	locus_tag=DEBR0S1e11606g	-30635	FALSE	-0.676501	0.0490521	0.271356	0.71175
SV_588_DEBR0S1_1336584_DEL_len75_snarl>439572>439606	locus_tag=DEBR0S1e11606g	-32985	FALSE	0.347107	0.0735095	0.356668	0.768617
SV_589_DEBR0S1_1336927_COMPLEX_len102_snarl>439697>439750	locus_tag=DEBR0S1e11606g	-33328	FALSE	0.6758	0.0249778	0.155441	0.599718
SV_591_DEBR0S1_1344459_COMPLEX_len58_snarl>442584>442644	locus_tag=DEBR0S1e11606g	-40860	FALSE	0.606877	0.0433784	0.0878177	0.497835
SV_546_DEBR0S1_1273426_INS_len239_snarl>406946>407040	locus_tag=DEBR0S1e11628g	31022	FALSE	0.130143	0.00255694	0.792213	0.944095
SV_583_DEBR0S1_1334561_INS_len55_snarl>438511>438516	locus_tag=DEBR0S1e11628g	-27238	FALSE	-0.468818	0.0284789	0.347858	0.764626
SV_584_DEBR0S1_1334234_INS_len92_snarl>438265>438317	locus_tag=DEBR0S1e11628g	-26911	FALSE	0.437002	0.0271751	0.374206	0.781253
SV_588_DEBR0S1_1336584_DEL_len75_snarl>439572>439606	locus_tag=DEBR0S1e11628g	-29261	FALSE	-0.0358415	0.000659107	0.910558	0.981127
SV_589_DEBR0S1_1336927_COMPLEX_len102_snarl>439697>439750	locus_tag=DEBR0S1e11628g	-29604	FALSE	0.541797	0.0184426	0.243416	0.686657
SV_591_DEBR0S1_1344459_COMPLEX_len58_snarl>442584>442644	locus_tag=DEBR0S1e11628g	-37136	FALSE	0.391809	0.0227092	0.241406	0.684637
SV_546_DEBR0S1_1273426_INS_len239_snarl>406946>407040	locus_tag=DEBR0S1e11650g	34319	FALSE	-0.554021	0.036113	0.234601	0.679016
SV_583_DEBR0S1_1334561_INS_len55_snarl>438511>438516	locus_tag=DEBR0S1e11650g	-23619	FALSE	-0.00687294	6.27413e-06	0.98845	0.997451
SV_584_DEBR0S1_1334234_INS_len92_snarl>438265>438317	locus_tag=DEBR0S1e11650g	-23292	FALSE	-0.611835	0.0436474	0.189173	0.636567
SV_588_DEBR0S1_1336584_DEL_len75_snarl>439572>439606	locus_tag=DEBR0S1e11650g	-25642	FALSE	0.100265	0.00543817	0.742189	0.93031
SV_589_DEBR0S1_1336927_COMPLEX_len102_snarl>439697>439750	locus_tag=DEBR0S1e11650g	-25985	FALSE	0.301232	0.0058526	0.515218	0.851166
SV_591_DEBR0S1_1344459_COMPLEX_len58_snarl>442584>442644	locus_tag=DEBR0S1e11650g	-33517	FALSE	0.475832	0.0354561	0.155559	0.59996
SV_546_DEBR0S1_1273426_INS_len239_snarl>406946>407040	locus_tag=DEBR0S1e11672g	-38086	FALSE	-0.375709	0.0244947	0.461793	0.825576
SV_583_DEBR0S1_1334561_INS_len55_snarl>438511>438516	locus_tag=DEBR0S1e11672g	21687	FALSE	0.431913	0.0246879	0.396235	0.792753
SV_584_DEBR0S1_1334234_INS_len92_snarl>438265>438317	locus_tag=DEBR0S1e11672g	21360	FALSE	-0.537271	0.0478885	0.291394	0.72724
SV_588_DEBR0S1_1336584_DEL_len75_snarl>439572>439606	locus_tag=DEBR0S1e11672g	23710	FALSE	0.635568	0.184413	0.0739314	0.468903
SV_589_DEBR0S1_1336927_COMPLEX_len102_snarl>439697>439750	locus_tag=DEBR0S1e11672g	24053	FALSE	-0.416859	0.0109091	0.374458	0.781475
SV_591_DEBR0S1_1344459_COMPLEX_len58_snarl>442584>442644	locus_tag=DEBR0S1e11672g	31585	FALSE	-0.471722	0.0344118	0.161848	0.60741
SV_546_DEBR0S1_1273426_INS_len239_snarl>406946>407040	locus_tag=DEBR0S1e11694g	-40056	FALSE	0.226705	0.00288543	0.621206	0.894051
SV_583_DEBR0S1_1334561_INS_len55_snarl>438511>438516	locus_tag=DEBR0S1e11694g	20200	FALSE	1.21498	0.0828757	0.00685441	0.173436
SV_584_DEBR0S1_1334234_INS_len92_snarl>438265>438317	locus_tag=DEBR0S1e11694g	19873	FALSE	-0.0469116	0.00116881	0.924713	0.984524
SV_588_DEBR0S1_1336584_DEL_len75_snarl>439572>439606	locus_tag=DEBR0S1e11694g	22223	FALSE	0.672943	0.0651108	0.0170673	0.263488
SV_589_DEBR0S1_1336927_COMPLEX_len102_snarl>439697>439750	locus_tag=DEBR0S1e11694g	22566	FALSE	-0.431148	0.0141658	0.358897	0.770263
SV_591_DEBR0S1_1344459_COMPLEX_len58_snarl>442584>442644	locus_tag=DEBR0S1e11694g	30098	FALSE	0.41774	0.0192599	0.199862	0.649706
SV_546_DEBR0S1_1273426_INS_len239_snarl>406946>407040	locus_tag=DEBR0S1e11716g	41020	FALSE	-0.820748	0.037819	0.0710833	0.462244
SV_583_DEBR0S1_1334561_INS_len55_snarl>438511>438516	locus_tag=DEBR0S1e11716g	-17568	FALSE	-0.575866	0.018618	0.207599	0.656983
SV_584_DEBR0S1_1334234_INS_len92_snarl>438265>438317	locus_tag=DEBR0S1e11716g	-17241	FALSE	-0.994634	0.0555415	0.0279874	0.323672
SV_588_DEBR0S1_1336584_DEL_len75_snarl>439572>439606	locus_tag=DEBR0S1e11716g	-19591	FALSE	-0.277008	0.0110327	0.332931	0.755604
SV_589_DEBR0S1_1336927_COMPLEX_len102_snarl>439697>439750	locus_tag=DEBR0S1e11716g	-19934	FALSE	0.367201	0.00989905	0.43317	0.811742
SV_591_DEBR0S1_1344459_COMPLEX_len58_snarl>442584>442644	locus_tag=DEBR0S1e11716g	-27466	FALSE	0.343195	0.022443	0.317509	0.74454
SV_546_DEBR0S1_1273426_INS_len239_snarl>406946>407040	locus_tag=DEBR0S1e11738g	43816	FALSE	0.0490189	0.000188529	0.936558	0.987366
SV_583_DEBR0S1_1334561_INS_len55_snarl>438511>438516	locus_tag=DEBR0S1e11738g	-16422	FALSE	-0.903198	0.122431	0.100168	0.521316
SV_584_DEBR0S1_1334234_INS_len92_snarl>438265>438317	locus_tag=DEBR0S1e11738g	-16095	FALSE	-0.0854235	0.000565802	0.88992	0.974401
SV_588_DEBR0S1_1336584_DEL_len75_snarl>439572>439606	locus_tag=DEBR0S1e11738g	-18445	FALSE	-0.700537	0.364311	0.0731201	0.467435
SV_589_DEBR0S1_1336927_COMPLEX_len102_snarl>439697>439750	locus_tag=DEBR0S1e11738g	-18788	FALSE	0.226082	0.00276075	0.629297	0.897225
SV_591_DEBR0S1_1344459_COMPLEX_len58_snarl>442584>442644	locus_tag=DEBR0S1e11738g	-26320	FALSE	0.2729	0.00774814	0.440157	0.814952
SV_583_DEBR0S1_1334561_INS_len55_snarl>438511>438516	locus_tag=DEBR0S1e11826g	6334	FALSE	-0.732294	0.0590034	0.173491	0.621116
SV_584_DEBR0S1_1334234_INS_len92_snarl>438265>438317	locus_tag=DEBR0S1e11826g	6007	FALSE	0.90549	0.0503122	0.140489	0.583166
SV_588_DEBR0S1_1336584_DEL_len75_snarl>439572>439606	locus_tag=DEBR0S1e11826g	8357	FALSE	-0.383227	0.0908479	0.321893	0.748144
SV_589_DEBR0S1_1336927_COMPLEX_len102_snarl>439697>439750	locus_tag=DEBR0S1e11826g	8700	FALSE	0.875146	0.0439922	0.051225	0.408987
SV_591_DEBR0S1_1344459_COMPLEX_len58_snarl>442584>442644	locus_tag=DEBR0S1e11826g	16232	FALSE	-0.177565	0.00325267	0.606465	0.888628
SV_583_DEBR0S1_1334561_INS_len55_snarl>438511>438516	locus_tag=DEBR0S1e11848g	2820	FALSE	-0.0569851	0.000182311	0.901216	0.978004
SV_584_DEBR0S1_1334234_INS_len92_snarl>438265>438317	locus_tag=DEBR0S1e11848g	2493	FALSE	0.232722	0.00304063	0.611961	0.891188
SV_588_DEBR0S1_1336584_DEL_len75_snarl>439572>439606	locus_tag=DEBR0S1e11848g	4843	FALSE	-0.0173688	4.33746e-05	0.951724	0.990759
SV_589_DEBR0S1_1336927_COMPLEX_len102_snarl>439697>439750	locus_tag=DEBR0S1e11848g	5186	FALSE	0.776507	0.0338518	0.0880258	0.498049
SV_591_DEBR0S1_1344459_COMPLEX_len58_snarl>442584>442644	locus_tag=DEBR0S1e11848g	12718	FALSE	0.364819	0.0146892	0.263462	0.703705
SV_583_DEBR0S1_1334561_INS_len55_snarl>438511>438516	locus_tag=DEBR0S1e11870g	178	FALSE	-0.152893	0.00131239	0.73904	0.929781
SV_584_DEBR0S1_1334234_INS_len92_snarl>438265>438317	locus_tag=DEBR0S1e11870g	505	FALSE	0.411916	0.00952593	0.36847	0.776816
SV_588_DEBR0S1_1336584_DEL_len75_snarl>439572>439606	locus_tag=DEBR0S1e11870g	0	FALSE	-0.234884	0.00793235	0.412018	0.801306
SV_589_DEBR0S1_1336927_COMPLEX_len102_snarl>439697>439750	locus_tag=DEBR0S1e11870g	0	FALSE	-0.18219	0.00186355	0.691357	0.915589
SV_591_DEBR0S1_1344459_COMPLEX_len58_snarl>442584>442644	locus_tag=DEBR0S1e11870g	-7089	FALSE	-0.17293	0.00330052	0.597121	0.885173
SV_583_DEBR0S1_1334561_INS_len55_snarl>438511>438516	locus_tag=DEBR0S1e11892g	-4491	FALSE	0.617122	0.0532413	0.258689	0.699931
SV_584_DEBR0S1_1334234_INS_len92_snarl>438265>438317	locus_tag=DEBR0S1e11892g	-4818	FALSE	-1.22455	0.0841863	0.00640892	0.169594
SV_588_DEBR0S1_1336584_DEL_len75_snarl>439572>439606	locus_tag=DEBR0S1e11892g	-2393	FALSE	0.232737	0.0387419	0.519229	0.852911
SV_589_DEBR0S1_1336927_COMPLEX_len102_snarl>439697>439750	locus_tag=DEBR0S1e11892g	-1991	FALSE	0.134672	0.00114927	0.776011	0.940575
SV_591_DEBR0S1_1344459_COMPLEX_len58_snarl>442584>442644	locus_tag=DEBR0S1e11892g	4972	FALSE	0.279941	0.0119096	0.425314	0.807655
SV_583_DEBR0S1_1334561_INS_len55_snarl>438511>438516	locus_tag=DEBR0S1e11914g	-5637	FALSE	1.34148	0.241725	0.0120222	0.22687
SV_584_DEBR0S1_1334234_INS_len92_snarl>438265>438317	locus_tag=DEBR0S1e11914g	-5964	FALSE	-1.25136	0.0879128	0.00529403	0.15561
SV_588_DEBR0S1_1336584_DEL_len75_snarl>439572>439606	locus_tag=DEBR0S1e11914g	-3539	FALSE	0.683351	0.264539	0.0574172	0.426539
SV_589_DEBR0S1_1336927_COMPLEX_len102_snarl>439697>439750	locus_tag=DEBR0S1e11914g	-3137	FALSE	-0.288039	0.00469985	0.548067	0.866298
SV_591_DEBR0S1_1344459_COMPLEX_len58_snarl>442584>442644	locus_tag=DEBR0S1e11914g	1568	FALSE	0.100273	0.00133599	0.779635	0.941467
SV_583_DEBR0S1_1334561_INS_len55_snarl>438511>438516	locus_tag=DEBR0S1e11936g	8427	FALSE	0.192173	0.00207337	0.67537	0.911236
SV_584_DEBR0S1_1334234_INS_len92_snarl>438265>438317	locus_tag=DEBR0S1e11936g	8754	FALSE	-0.0636555	0.00022749	0.889722	0.974329
SV_588_DEBR0S1_1336584_DEL_len75_snarl>439572>439606	locus_tag=DEBR0S1e11936g	6329	FALSE	-0.0856241	0.00105412	0.765297	0.93638
SV_589_DEBR0S1_1336927_COMPLEX_len102_snarl>439697>439750	locus_tag=DEBR0S1e11936g	5927	FALSE	-0.0300929	5.08417e-05	0.947739	0.990197
SV_591_DEBR0S1_1344459_COMPLEX_len58_snarl>442584>442644	locus_tag=DEBR0S1e11936g	-622	FALSE	0.486663	0.0261395	0.134634	0.576083
SV_583_DEBR0S1_1334561_INS_len55_snarl>438511>438516	locus_tag=DEBR0S1e11958g	10112	FALSE	0.316091	0.0062922	0.562924	0.871083
SV_584_DEBR0S1_1334234_INS_len92_snarl>438265>438317	locus_tag=DEBR0S1e11958g	10439	FALSE	-0.946399	0.0807709	0.0984702	0.517604
SV_588_DEBR0S1_1336584_DEL_len75_snarl>439572>439606	locus_tag=DEBR0S1e11958g	8014	FALSE	0.606512	0.106283	0.115274	0.546281
SV_589_DEBR0S1_1336927_COMPLEX_len102_snarl>439697>439750	locus_tag=DEBR0S1e11958g	7612	FALSE	0.0280249	4.78394e-05	0.949314	0.990399
SV_591_DEBR0S1_1344459_COMPLEX_len58_snarl>442584>442644	locus_tag=DEBR0S1e11958g	155	FALSE	0.516164	0.028012	0.12284	0.55905
SV_583_DEBR0S1_1334561_INS_len55_snarl>438511>438516	locus_tag=DEBR0S1e11980g	13631	FALSE	0.791239	0.047345	0.137209	0.579627
SV_584_DEBR0S1_1334234_INS_len92_snarl>438265>438317	locus_tag=DEBR0S1e11980g	13958	FALSE	0.1188	0.00137809	0.834246	0.958035
SV_588_DEBR0S1_1336584_DEL_len75_snarl>439572>439606	locus_tag=DEBR0S1e11980g	11533	FALSE	0.617397	0.10537	0.105608	0.53066
SV_589_DEBR0S1_1336927_COMPLEX_len102_snarl>439697>439750	locus_tag=DEBR0S1e11980g	11131	FALSE	-0.0449391	0.000120449	0.919959	0.98406
SV_591_DEBR0S1_1344459_COMPLEX_len58_snarl>442584>442644	locus_tag=DEBR0S1e11980g	3674	FALSE	0.315273	0.0114166	0.348017	0.764626
SV_583_DEBR0S1_1334561_INS_len55_snarl>438511>438516	locus_tag=DEBR0S1e12002g	15016	FALSE	0.242611	0.00807259	0.647268	0.903249
SV_584_DEBR0S1_1334234_INS_len92_snarl>438265>438317	locus_tag=DEBR0S1e12002g	15343	FALSE	-1.07926	0.154517	0.0258745	0.31379
SV_588_DEBR0S1_1336584_DEL_len75_snarl>439572>439606	locus_tag=DEBR0S1e12002g	12918	FALSE	0.831319	0.240781	0.0555256	0.420869
SV_589_DEBR0S1_1336927_COMPLEX_len102_snarl>439697>439750	locus_tag=DEBR0S1e12002g	12516	FALSE	0.479577	0.0136283	0.310896	0.740287
SV_591_DEBR0S1_1344459_COMPLEX_len58_snarl>442584>442644	locus_tag=DEBR0S1e12002g	5059	FALSE	0.534982	0.0370684	0.129576	0.56866
SV_583_DEBR0S1_1334561_INS_len55_snarl>438511>438516	locus_tag=DEBR0S1e12024g	-16991	FALSE	0.000941222	1.28242e-07	0.998481	0.999739
SV_584_DEBR0S1_1334234_INS_len92_snarl>438265>438317	locus_tag=DEBR0S1e12024g	-17318	FALSE	0.000642672	6.26029e-08	0.99897	0.99989
SV_588_DEBR0S1_1336584_DEL_len75_snarl>439572>439606	locus_tag=DEBR0S1e12024g	-14893	FALSE	-0.00679159	2.82233e-05	0.98306	0.996336
SV_589_DEBR0S1_1336927_COMPLEX_len102_snarl>439697>439750	locus_tag=DEBR0S1e12024g	-14491	FALSE	-0.236928	0.00350801	0.612493	0.891312
SV_591_DEBR0S1_1344459_COMPLEX_len58_snarl>442584>442644	locus_tag=DEBR0S1e12024g	-7034	FALSE	0.264843	0.0103722	0.435775	0.81257
SV_612_DEBR0S1_1401826_DEL_len62_snarl>469139>469175	locus_tag=DEBR0S1e12024g	49395	FALSE	0.199806	0.0242831	0.149504	0.594219
SV_583_DEBR0S1_1334561_INS_len55_snarl>438511>438516	locus_tag=DEBR0S1e12046g	-18654	FALSE	0.17985	0.00352072	0.741474	0.93031
SV_584_DEBR0S1_1334234_INS_len92_snarl>438265>438317	locus_tag=DEBR0S1e12046g	-18981	FALSE	0.577406	0.0769092	0.273634	0.714366
SV_588_DEBR0S1_1336584_DEL_len75_snarl>439572>439606	locus_tag=DEBR0S1e12046g	-16556	FALSE	-0.228873	0.0213753	0.555267	0.868112
SV_589_DEBR0S1_1336927_COMPLEX_len102_snarl>439697>439750	locus_tag=DEBR0S1e12046g	-16154	FALSE	0.214652	0.00260549	0.650954	0.904176
SV_591_DEBR0S1_1344459_COMPLEX_len58_snarl>442584>442644	locus_tag=DEBR0S1e12046g	-8697	FALSE	0.428944	0.0272673	0.216545	0.663539
SV_612_DEBR0S1_1401826_DEL_len62_snarl>469139>469175	locus_tag=DEBR0S1e12046g	47207	FALSE	-0.147974	0.0274475	0.546411	0.865763
SV_583_DEBR0S1_1334561_INS_len55_snarl>438511>438516	locus_tag=DEBR0S1e12068g	-20778	FALSE	0.434661	0.0221248	0.348948	0.765189
SV_584_DEBR0S1_1334234_INS_len92_snarl>438265>438317	locus_tag=DEBR0S1e12068g	-21105	FALSE	-0.0499974	0.000322612	0.914538	0.982546
SV_588_DEBR0S1_1336584_DEL_len75_snarl>439572>439606	locus_tag=DEBR0S1e12068g	-18680	FALSE	0.342972	0.0512943	0.245106	0.687849
SV_589_DEBR0S1_1336927_COMPLEX_len102_snarl>439697>439750	locus_tag=DEBR0S1e12068g	-18278	FALSE	0.0368247	8.85985e-05	0.936215	0.987323
SV_591_DEBR0S1_1344459_COMPLEX_len58_snarl>442584>442644	locus_tag=DEBR0S1e12068g	-10821	FALSE	0.331248	0.016478	0.311619	0.740555
SV_612_DEBR0S1_1401826_DEL_len62_snarl>469139>469175	locus_tag=DEBR0S1e12068g	44180	FALSE	0.0982436	0.00587076	0.480578	0.835042
SV_583_DEBR0S1_1334561_INS_len55_snarl>438511>438516	locus_tag=DEBR0S1e12090g	23240	FALSE	0.332466	0.017656	0.475167	0.831715
SV_584_DEBR0S1_1334234_INS_len92_snarl>438265>438317	locus_tag=DEBR0S1e12090g	23567	FALSE	0.138922	0.00313236	0.764657	0.936303
SV_588_DEBR0S1_1336584_DEL_len75_snarl>439572>439606	locus_tag=DEBR0S1e12090g	21142	FALSE	0.268044	0.0483295	0.367897	0.776303
SV_589_DEBR0S1_1336927_COMPLEX_len102_snarl>439697>439750	locus_tag=DEBR0S1e12090g	20740	FALSE	-0.0170503	2.08905e-05	0.970477	0.99386
SV_591_DEBR0S1_1344459_COMPLEX_len58_snarl>442584>442644	locus_tag=DEBR0S1e12090g	13283	FALSE	0.570106	0.0358718	0.0789213	0.477193
SV_612_DEBR0S1_1401826_DEL_len62_snarl>469139>469175	locus_tag=DEBR0S1e12090g	-41922	FALSE	-0.235932	0.0338578	0.0879968	0.49801
SV_583_DEBR0S1_1334561_INS_len55_snarl>438511>438516	locus_tag=DEBR0S1e12112g	25957	FALSE	1.11017	0.0619988	0.0345332	0.350827
SV_584_DEBR0S1_1334234_INS_len92_snarl>438265>438317	locus_tag=DEBR0S1e12112g	26284	FALSE	0.312158	0.00554423	0.591344	0.882939
SV_588_DEBR0S1_1336584_DEL_len75_snarl>439572>439606	locus_tag=DEBR0S1e12112g	23859	FALSE	0.80702	0.0971885	0.0408198	0.375478
SV_589_DEBR0S1_1336927_COMPLEX_len102_snarl>439697>439750	locus_tag=DEBR0S1e12112g	23457	FALSE	0.324217	0.00726413	0.434913	0.81236
SV_591_DEBR0S1_1344459_COMPLEX_len58_snarl>442584>442644	locus_tag=DEBR0S1e12112g	16000	FALSE	0.0365354	0.000154845	0.908929	0.980612
SV_612_DEBR0S1_1401826_DEL_len62_snarl>469139>469175	locus_tag=DEBR0S1e12112g	-39385	FALSE	0.34858	0.0362472	0.161154	0.60741
SV_583_DEBR0S1_1334561_INS_len55_snarl>438511>438516	locus_tag=DEBR0S1e12134g	-28484	FALSE	-0.418776	0.00984588	0.360509	0.771438
SV_584_DEBR0S1_1334234_INS_len92_snarl>438265>438317	locus_tag=DEBR0S1e12134g	-28811	FALSE	0.208517	0.00244102	0.649507	0.903964
SV_588_DEBR0S1_1336584_DEL_len75_snarl>439572>439606	locus_tag=DEBR0S1e12134g	-26386	FALSE	-0.168889	0.00410107	0.555668	0.868112
SV_589_DEBR0S1_1336927_COMPLEX_len102_snarl>439697>439750	locus_tag=DEBR0S1e12134g	-25984	FALSE	0.0536893	0.000161832	0.906903	0.979978
SV_591_DEBR0S1_1344459_COMPLEX_len58_snarl>442584>442644	locus_tag=DEBR0S1e12134g	-18527	FALSE	0.393929	0.0171269	0.226963	0.672257
SV_612_DEBR0S1_1401826_DEL_len62_snarl>469139>469175	locus_tag=DEBR0S1e12134g	35391	FALSE	-0.131212	0.010472	0.345594	0.763535
SV_583_DEBR0S1_1334561_INS_len55_snarl>438511>438516	locus_tag=DEBR0S1e12156g	32122	FALSE	0.403437	0.01213	0.45039	0.819307
SV_584_DEBR0S1_1334234_INS_len92_snarl>438265>438317	locus_tag=DEBR0S1e12156g	32449	FALSE	0.223579	0.00485847	0.694151	0.916554
SV_588_DEBR0S1_1336584_DEL_len75_snarl>439572>439606	locus_tag=DEBR0S1e12156g	30024	FALSE	0.275685	0.0223644	0.466755	0.827123
SV_589_DEBR0S1_1336927_COMPLEX_len102_snarl>439697>439750	locus_tag=DEBR0S1e12156g	29622	FALSE	0.173253	0.00180203	0.696898	0.917328
SV_591_DEBR0S1_1344459_COMPLEX_len58_snarl>442584>442644	locus_tag=DEBR0S1e12156g	22165	FALSE	-0.303029	0.0101004	0.367839	0.776303
SV_612_DEBR0S1_1401826_DEL_len62_snarl>469139>469175	locus_tag=DEBR0S1e12156g	-33208	FALSE	0.329188	0.146585	0.152921	0.596844
SV_583_DEBR0S1_1334561_INS_len55_snarl>438511>438516	locus_tag=DEBR0S1e12178g	35930	FALSE	-0.661259	0.024549	0.147267	0.592313
SV_584_DEBR0S1_1334234_INS_len92_snarl>438265>438317	locus_tag=DEBR0S1e12178g	36257	FALSE	0.563663	0.0178374	0.217483	0.664281
SV_588_DEBR0S1_1336584_DEL_len75_snarl>439572>439606	locus_tag=DEBR0S1e12178g	33832	FALSE	-0.405315	0.02362	0.155249	0.599597
SV_589_DEBR0S1_1336927_COMPLEX_len102_snarl>439697>439750	locus_tag=DEBR0S1e12178g	33430	FALSE	0.170875	0.00163926	0.709643	0.921222
SV_591_DEBR0S1_1344459_COMPLEX_len58_snarl>442584>442644	locus_tag=DEBR0S1e12178g	25973	FALSE	0.236704	0.00618376	0.469072	0.828262
SV_612_DEBR0S1_1401826_DEL_len62_snarl>469139>469175	locus_tag=DEBR0S1e12178g	-29523	FALSE	-0.0170773	0.000177389	0.902553	0.978516
SV_583_DEBR0S1_1334561_INS_len55_snarl>438511>438516	locus_tag=DEBR0S1e12200g	-39244	FALSE	1.1361	0.0724644	0.0116933	0.224454
SV_584_DEBR0S1_1334234_INS_len92_snarl>438265>438317	locus_tag=DEBR0S1e12200g	-39571	FALSE	-0.503788	0.0675384	0.352453	0.766612
SV_588_DEBR0S1_1336584_DEL_len75_snarl>439572>439606	locus_tag=DEBR0S1e12200g	-37146	FALSE	0.778978	0.0872462	0.00547817	0.157715
SV_589_DEBR0S1_1336927_COMPLEX_len102_snarl>439697>439750	locus_tag=DEBR0S1e12200g	-36744	FALSE	-0.0791633	0.000375429	0.868806	0.967976
SV_591_DEBR0S1_1344459_COMPLEX_len58_snarl>442584>442644	locus_tag=DEBR0S1e12200g	-29287	FALSE	0.19739	0.00551821	0.58037	0.878669
SV_612_DEBR0S1_1401826_DEL_len62_snarl>469139>469175	locus_tag=DEBR0S1e12200g	26335	FALSE	-0.103748	0.0224276	0.661724	0.907427
SV_583_DEBR0S1_1334561_INS_len55_snarl>438511>438516	locus_tag=DEBR0S1e12222g	-41728	FALSE	-0.483594	0.0296182	0.359792	0.771118
SV_584_DEBR0S1_1334234_INS_len92_snarl>438265>438317	locus_tag=DEBR0S1e12222g	-42055	FALSE	0.386876	0.0285233	0.470568	0.829007
SV_588_DEBR0S1_1336584_DEL_len75_snarl>439572>439606	locus_tag=DEBR0S1e12222g	-39630	FALSE	-0.396266	0.0768595	0.266171	0.706795
SV_589_DEBR0S1_1336927_COMPLEX_len102_snarl>439697>439750	locus_tag=DEBR0S1e12222g	-39228	FALSE	-0.369816	0.00763524	0.437196	0.813339
SV_591_DEBR0S1_1344459_COMPLEX_len58_snarl>442584>442644	locus_tag=DEBR0S1e12222g	-31771	FALSE	0.162774	0.00398518	0.640769	0.900978
SV_612_DEBR0S1_1401826_DEL_len62_snarl>469139>469175	locus_tag=DEBR0S1e12222g	24119	FALSE	0.0530074	0.00647304	0.816613	0.951649
SV_630_DEBR0S1_1426589_DEL_len80_snarl>484669>484699	locus_tag=DEBR0S1e12222g	48882	FALSE	0.276181	0.030101	0.604884	0.888239
SV_583_DEBR0S1_1334561_INS_len55_snarl>438511>438516	locus_tag=DEBR0S1e12244g	-43673	FALSE	-0.31124	0.013503	0.566987	0.87302
SV_584_DEBR0S1_1334234_INS_len92_snarl>438265>438317	locus_tag=DEBR0S1e12244g	-44000	FALSE	0.647293	0.062874	0.268022	0.708401
SV_588_DEBR0S1_1336584_DEL_len75_snarl>439572>439606	locus_tag=DEBR0S1e12244g	-41575	FALSE	0.124419	0.00890142	0.754658	0.933441
SV_589_DEBR0S1_1336927_COMPLEX_len102_snarl>439697>439750	locus_tag=DEBR0S1e12244g	-41173	FALSE	0.681416	0.0283725	0.148245	0.593004
SV_591_DEBR0S1_1344459_COMPLEX_len58_snarl>442584>442644	locus_tag=DEBR0S1e12244g	-33716	FALSE	0.153233	0.00387475	0.663859	0.907607
SV_612_DEBR0S1_1401826_DEL_len62_snarl>469139>469175	locus_tag=DEBR0S1e12244g	23169	FALSE	-0.450657	0.144869	0.0852743	0.492136
SV_630_DEBR0S1_1426589_DEL_len80_snarl>484669>484699	locus_tag=DEBR0S1e12244g	47932	FALSE	0.387588	0.0455456	0.513205	0.850424
SV_583_DEBR0S1_1334561_INS_len55_snarl>438511>438516	locus_tag=DEBR0S1e12266g	-45287	FALSE	0.107313	0.000646538	0.815159	0.951532
SV_584_DEBR0S1_1334234_INS_len92_snarl>438265>438317	locus_tag=DEBR0S1e12266g	-45614	FALSE	-0.568663	0.0181552	0.213393	0.661828
SV_588_DEBR0S1_1336584_DEL_len75_snarl>439572>439606	locus_tag=DEBR0S1e12266g	-43189	FALSE	0.0873517	0.00109708	0.760702	0.934999
SV_589_DEBR0S1_1336927_COMPLEX_len102_snarl>439697>439750	locus_tag=DEBR0S1e12266g	-42787	FALSE	-0.360072	0.00727896	0.432039	0.810923
SV_591_DEBR0S1_1344459_COMPLEX_len58_snarl>442584>442644	locus_tag=DEBR0S1e12266g	-35330	FALSE	0.147059	0.00238685	0.653164	0.905198
SV_612_DEBR0S1_1401826_DEL_len62_snarl>469139>469175	locus_tag=DEBR0S1e12266g	20382	FALSE	0.0463738	0.00130807	0.739455	0.92981
SV_630_DEBR0S1_1426589_DEL_len80_snarl>484669>484699	locus_tag=DEBR0S1e12266g	45145	FALSE	-0.75153	0.0375869	0.0719731	0.464568
SV_583_DEBR0S1_1334561_INS_len55_snarl>438511>438516	locus_tag=DEBR0S1e12310g	49436	FALSE	0.121649	0.000821064	0.818586	0.952753
SV_584_DEBR0S1_1334234_INS_len92_snarl>438265>438317	locus_tag=DEBR0S1e12310g	49763	FALSE	-0.419428	0.0109605	0.465673	0.826959
SV_588_DEBR0S1_1336584_DEL_len75_snarl>439572>439606	locus_tag=DEBR0S1e12310g	47338	FALSE	0.0110357	2.72813e-05	0.977498	0.994902
SV_589_DEBR0S1_1336927_COMPLEX_len102_snarl>439697>439750	locus_tag=DEBR0S1e12310g	46936	FALSE	0.338936	0.00773176	0.418253	0.803942
SV_591_DEBR0S1_1344459_COMPLEX_len58_snarl>442584>442644	locus_tag=DEBR0S1e12310g	39479	FALSE	0.453885	0.0242515	0.153499	0.597531
SV_612_DEBR0S1_1401826_DEL_len62_snarl>469139>469175	locus_tag=DEBR0S1e12310g	-16488	FALSE	0.380297	0.0665748	0.115494	0.546389
SV_630_DEBR0S1_1426589_DEL_len80_snarl>484669>484699	locus_tag=DEBR0S1e12310g	-41251	FALSE	-0.916251	0.0775193	0.174528	0.62238
SV_591_DEBR0S1_1344459_COMPLEX_len58_snarl>442584>442644	locus_tag=DEBR0S1e12332g	-46922	FALSE	0.757607	0.0594015	0.0236188	0.303046
SV_612_DEBR0S1_1401826_DEL_len62_snarl>469139>469175	locus_tag=DEBR0S1e12332g	8950	FALSE	-0.0677813	0.0014471	0.796227	0.945562
SV_630_DEBR0S1_1426589_DEL_len80_snarl>484669>484699	locus_tag=DEBR0S1e12332g	33713	FALSE	-1.27241	0.100176	0.0852133	0.491958
SV_591_DEBR0S1_1344459_COMPLEX_len58_snarl>442584>442644	locus_tag=DEBR0S1e12354g	48405	FALSE	-0.177942	0.00344422	0.58925	0.882014
SV_612_DEBR0S1_1401826_DEL_len62_snarl>469139>469175	locus_tag=DEBR0S1e12354g	-7625	FALSE	0.00179635	8.14606e-07	0.994492	0.999036
SV_630_DEBR0S1_1426589_DEL_len80_snarl>484669>484699	locus_tag=DEBR0S1e12354g	-32388	FALSE	0.229646	0.00476227	0.738985	0.929781
SV_612_DEBR0S1_1401826_DEL_len62_snarl>469139>469175	locus_tag=DEBR0S1e12376g	-2908	FALSE	-0.14973	0.00622016	0.556269	0.868283
SV_630_DEBR0S1_1426589_DEL_len80_snarl>484669>484699	locus_tag=DEBR0S1e12376g	-27671	FALSE	-0.351838	0.0105904	0.600889	0.886545
SV_612_DEBR0S1_1401826_DEL_len62_snarl>469139>469175	locus_tag=DEBR0S1e12398g	-1598	FALSE	-0.193869	0.0474953	0.426142	0.808307
SV_630_DEBR0S1_1426589_DEL_len80_snarl>484669>484699	locus_tag=DEBR0S1e12398g	-26361	FALSE	-1.04188	0.261643	0.112294	0.542984
SV_612_DEBR0S1_1401826_DEL_len62_snarl>469139>469175	locus_tag=DEBR0S1e12420g	232	FALSE	-0.199301	0.00959081	0.417561	0.803277
SV_630_DEBR0S1_1426589_DEL_len80_snarl>484669>484699	locus_tag=DEBR0S1e12420g	-21844	FALSE	2.24798	0.26048	0.000926186	0.0599152
SV_612_DEBR0S1_1401826_DEL_len62_snarl>469139>469175	locus_tag=DEBR0S1e12442g	4493	FALSE	-0.0270072	0.000545846	0.915417	0.982915
SV_630_DEBR0S1_1426589_DEL_len80_snarl>484669>484699	locus_tag=DEBR0S1e12442g	-18906	FALSE	-0.461335	0.0390961	0.480713	0.835107
SV_612_DEBR0S1_1401826_DEL_len62_snarl>469139>469175	locus_tag=DEBR0S1e12464g	6015	FALSE	0.0208076	0.00230939	0.918854	0.983785
SV_630_DEBR0S1_1426589_DEL_len80_snarl>484669>484699	locus_tag=DEBR0S1e12464g	-16817	FALSE	-0.498341	0.102991	0.324474	0.749653
SV_612_DEBR0S1_1401826_DEL_len62_snarl>469139>469175	locus_tag=DEBR0S1e12486g	-8677	FALSE	-0.1363	0.0113	0.327109	0.750997
SV_630_DEBR0S1_1426589_DEL_len80_snarl>484669>484699	locus_tag=DEBR0S1e12486g	12763	FALSE	-0.542079	0.0195555	0.196412	0.645188
SV_639_DEBR0S1_1460313_COMPLEX_len78_snarl>497447>497492	locus_tag=DEBR0S1e12486g	46487	FALSE	-0.433597	0.0332614	0.0908925	0.502151
SV_612_DEBR0S1_1401826_DEL_len62_snarl>469139>469175	locus_tag=DEBR0S1e12508g	12577	FALSE	-0.0421542	0.0105075	0.834849	0.958328
SV_630_DEBR0S1_1426589_DEL_len80_snarl>484669>484699	locus_tag=DEBR0S1e12508g	-7981	FALSE	-0.674153	0.0302455	0.107183	0.533568
SV_639_DEBR0S1_1460313_COMPLEX_len78_snarl>497447>497492	locus_tag=DEBR0S1e12508g	-41705	FALSE	-0.461182	0.0376283	0.0718136	0.464109
SV_612_DEBR0S1_1401826_DEL_len62_snarl>469139>469175	locus_tag=DEBR0S1e12530g	17989	FALSE	-0.201826	0.511696	0.335585	0.757438
SV_630_DEBR0S1_1426589_DEL_len80_snarl>484669>484699	locus_tag=DEBR0S1e12530g	-3412	FALSE	0.0168114	0.000161414	0.972456	0.994274
SV_639_DEBR0S1_1460313_COMPLEX_len78_snarl>497447>497492	locus_tag=DEBR0S1e12530g	-37136	FALSE	-0.531198	0.197428	0.0914495	0.503489
SV_612_DEBR0S1_1401826_DEL_len62_snarl>469139>469175	locus_tag=DEBR0S1e12574g	-25543	FALSE	-0.0921407	0.00516403	0.508332	0.848565
SV_630_DEBR0S1_1426589_DEL_len80_snarl>484669>484699	locus_tag=DEBR0S1e12574g	-762	FALSE	-0.418825	0.0116737	0.319192	0.746211
SV_639_DEBR0S1_1460313_COMPLEX_len78_snarl>497447>497492	locus_tag=DEBR0S1e12574g	32081	FALSE	0.226236	0.00905505	0.380634	0.784716
SV_612_DEBR0S1_1401826_DEL_len62_snarl>469139>469175	locus_tag=DEBR0S1e12596g	-26649	FALSE	-0.102574	0.25885	0.562178	0.870788
SV_630_DEBR0S1_1426589_DEL_len80_snarl>484669>484699	locus_tag=DEBR0S1e12596g	-1868	FALSE	-0.220958	0.00324908	0.599997	0.886276
SV_639_DEBR0S1_1460313_COMPLEX_len78_snarl>497447>497492	locus_tag=DEBR0S1e12596g	29265	FALSE	-0.303919	0.0163413	0.238021	0.681583
SV_612_DEBR0S1_1401826_DEL_len62_snarl>469139>469175	locus_tag=DEBR0S1e12618g	29275	FALSE	-0.179545	0.055325	0.447333	0.817882
SV_630_DEBR0S1_1426589_DEL_len80_snarl>484669>484699	locus_tag=DEBR0S1e12618g	4494	FALSE	-1.57581	0.165253	9.3452e-05	0.0145687
SV_639_DEBR0S1_1460313_COMPLEX_len78_snarl>497447>497492	locus_tag=DEBR0S1e12618g	-27818	FALSE	0.0244926	0.000361992	0.942799	0.989013
SV_612_DEBR0S1_1401826_DEL_len62_snarl>469139>469175	locus_tag=DEBR0S1e12640g	31013	FALSE	-0.0428052	0.00442568	0.850946	0.962529
SV_630_DEBR0S1_1426589_DEL_len80_snarl>484669>484699	locus_tag=DEBR0S1e12640g	6232	FALSE	0.0826831	0.00271167	0.879222	0.971481
SV_639_DEBR0S1_1460313_COMPLEX_len78_snarl>497447>497492	locus_tag=DEBR0S1e12640g	-26116	FALSE	-0.703635	0.0875919	0.00538191	0.157118
SV_612_DEBR0S1_1401826_DEL_len62_snarl>469139>469175	locus_tag=DEBR0S1e12662g	32833	FALSE	-0.199224	0.0241418	0.150708	0.595096
SV_630_DEBR0S1_1426589_DEL_len80_snarl>484669>484699	locus_tag=DEBR0S1e12662g	8052	FALSE	-0.630743	0.0264757	0.13212	0.573112
SV_639_DEBR0S1_1460313_COMPLEX_len78_snarl>497447>497492	locus_tag=DEBR0S1e12662g	-23470	FALSE	-0.304808	0.016437	0.236639	0.680256
SV_612_DEBR0S1_1401826_DEL_len62_snarl>469139>469175	locus_tag=DEBR0S1e12684g	-35821	FALSE	0.0682936	0.00283691	0.62416	0.89507
SV_630_DEBR0S1_1426589_DEL_len80_snarl>484669>484699	locus_tag=DEBR0S1e12684g	-11040	FALSE	0.0456113	0.000138449	0.913864	0.982315
SV_639_DEBR0S1_1460313_COMPLEX_len78_snarl>497447>497492	locus_tag=DEBR0S1e12684g	21660	FALSE	0.353928	0.0221615	0.168778	0.616794
SV_612_DEBR0S1_1401826_DEL_len62_snarl>469139>469175	locus_tag=DEBR0S1e12706g	36875	FALSE	0.000525794	4.0782e-07	0.998182	0.999658
SV_630_DEBR0S1_1426589_DEL_len80_snarl>484669>484699	locus_tag=DEBR0S1e12706g	12094	FALSE	-0.367236	0.0293386	0.513944	0.850656
SV_639_DEBR0S1_1460313_COMPLEX_len78_snarl>497447>497492	locus_tag=DEBR0S1e12706g	-18768	FALSE	-0.00636384	1.93625e-05	0.984681	0.996634
SV_612_DEBR0S1_1401826_DEL_len62_snarl>469139>469175	locus_tag=DEBR0S1e12728g	40413	FALSE	0.0357113	0.001685	0.890455	0.974444
SV_630_DEBR0S1_1426589_DEL_len80_snarl>484669>484699	locus_tag=DEBR0S1e12728g	15632	FALSE	-1.61192	0.536992	0.0210911	0.28793
SV_639_DEBR0S1_1460313_COMPLEX_len78_snarl>497447>497492	locus_tag=DEBR0S1e12728g	-16641	FALSE	0.0669966	0.00208225	0.855653	0.96387
SV_612_DEBR0S1_1401826_DEL_len62_snarl>469139>469175	locus_tag=DEBR0S1e12750g	-45414	FALSE	-0.0680398	0.00281587	0.625451	0.895397
SV_630_DEBR0S1_1426589_DEL_len80_snarl>484669>484699	locus_tag=DEBR0S1e12750g	-20633	FALSE	-0.200937	0.00268698	0.633488	0.898502
SV_639_DEBR0S1_1460313_COMPLEX_len78_snarl>497447>497492	locus_tag=DEBR0S1e12750g	12195	FALSE	0.259179	0.0118841	0.314843	0.742644
SV_661_DEBR0S1_1497929_INS_len635_snarl>513169>513190	locus_tag=DEBR0S1e12750g	49811	FALSE	0.228652	0.00650043	0.457872	0.823126
SV_662_DEBR0S1_1498001_COMPLEX_len306_snarl>513280>513294	locus_tag=DEBR0S1e12750g	49883	FALSE	0.138048	0.0029175	0.619271	0.89305
SV_612_DEBR0S1_1401826_DEL_len62_snarl>469139>469175	locus_tag=DEBR0S1e12772g	-47508	FALSE	-0.332313	0.134759	0.170305	0.618065
SV_630_DEBR0S1_1426589_DEL_len80_snarl>484669>484699	locus_tag=DEBR0S1e12772g	-22727	FALSE	-1.23406	0.415127	0.0181129	0.270655
SV_639_DEBR0S1_1460313_COMPLEX_len78_snarl>497447>497492	locus_tag=DEBR0S1e12772g	10081	FALSE	0.360161	0.0548159	0.345751	0.763578
SV_661_DEBR0S1_1497929_INS_len635_snarl>513169>513190	locus_tag=DEBR0S1e12772g	47697	FALSE	0.156576	0.00421221	0.666706	0.90834
SV_662_DEBR0S1_1498001_COMPLEX_len306_snarl>513280>513294	locus_tag=DEBR0S1e12772g	47769	FALSE	-0.336962	0.0970213	0.394205	0.791763
SV_665_DEBR0S1_1498875_INS_len75_snarl>513997>514001	locus_tag=DEBR0S1e12772g	48643	FALSE	-0.464753	0.152766	0.313291	0.741224
SV_612_DEBR0S1_1401826_DEL_len62_snarl>469139>469175	locus_tag=DEBR0S1e12794g	48816	FALSE	0.194498	0.0230099	0.160755	0.60741
SV_630_DEBR0S1_1426589_DEL_len80_snarl>484669>484699	locus_tag=DEBR0S1e12794g	24035	FALSE	-0.447571	0.0417132	0.306869	0.737799
SV_639_DEBR0S1_1460313_COMPLEX_len78_snarl>497447>497492	locus_tag=DEBR0S1e12794g	-7083	FALSE	0.0167321	0.0001579	0.950364	0.990663
SV_661_DEBR0S1_1497929_INS_len635_snarl>513169>513190	locus_tag=DEBR0S1e12794g	-44699	FALSE	0.100699	0.00235903	0.74947	0.931929
SV_662_DEBR0S1_1498001_COMPLEX_len306_snarl>513280>513294	locus_tag=DEBR0S1e12794g	-44771	FALSE	-0.0494359	0.00156884	0.865606	0.966784
SV_665_DEBR0S1_1498875_INS_len75_snarl>513997>514001	locus_tag=DEBR0S1e12794g	-45645	FALSE	-0.0357027	0.000685504	0.914137	0.982435
SV_630_DEBR0S1_1426589_DEL_len80_snarl>484669>484699	locus_tag=DEBR0S1e12816g	-27455	FALSE	-0.206895	0.0160106	0.71184	0.922078
SV_639_DEBR0S1_1460313_COMPLEX_len78_snarl>497447>497492	locus_tag=DEBR0S1e12816g	4423	FALSE	-0.83999	0.12483	0.000788596	0.0547551
SV_661_DEBR0S1_1497929_INS_len635_snarl>513169>513190	locus_tag=DEBR0S1e12816g	42039	FALSE	-0.716019	0.0637443	0.0183124	0.271675
SV_662_DEBR0S1_1498001_COMPLEX_len306_snarl>513280>513294	locus_tag=DEBR0S1e12816g	42111	FALSE	-0.774475	0.0918256	0.00433119	0.139492
SV_665_DEBR0S1_1498875_INS_len75_snarl>513997>514001	locus_tag=DEBR0S1e12816g	42985	FALSE	-0.837639	0.0841636	0.00641636	0.169594
SV_630_DEBR0S1_1426589_DEL_len80_snarl>484669>484699	locus_tag=DEBR0S1e12838g	29563	FALSE	0.479207	0.0152823	0.253965	0.695282
SV_639_DEBR0S1_1460313_COMPLEX_len78_snarl>497447>497492	locus_tag=DEBR0S1e12838g	-3554	FALSE	-0.121828	0.00262581	0.637386	0.899987
SV_661_DEBR0S1_1497929_INS_len635_snarl>513169>513190	locus_tag=DEBR0S1e12838g	-41170	FALSE	0.207369	0.00534664	0.500908	0.845486
SV_662_DEBR0S1_1498001_COMPLEX_len306_snarl>513280>513294	locus_tag=DEBR0S1e12838g	-41242	FALSE	-0.120437	0.00222059	0.664711	0.908076
SV_665_DEBR0S1_1498875_INS_len75_snarl>513997>514001	locus_tag=DEBR0S1e12838g	-42116	FALSE	-0.121781	0.00177898	0.698096	0.917725
SV_630_DEBR0S1_1426589_DEL_len80_snarl>484669>484699	locus_tag=DEBR0S1e12860g	31404	FALSE	-0.137203	0.00600909	0.803404	0.948054
SV_639_DEBR0S1_1460313_COMPLEX_len78_snarl>497447>497492	locus_tag=DEBR0S1e12860g	-1451	FALSE	0.269071	0.0562619	0.388927	0.789434
SV_661_DEBR0S1_1497929_INS_len635_snarl>513169>513190	locus_tag=DEBR0S1e12860g	-39067	FALSE	0.472792	0.0604947	0.163735	0.609821
SV_662_DEBR0S1_1498001_COMPLEX_len306_snarl>513280>513294	locus_tag=DEBR0S1e12860g	-39139	FALSE	0.436067	0.170129	0.227725	0.672945
SV_665_DEBR0S1_1498875_INS_len75_snarl>513997>514001	locus_tag=DEBR0S1e12860g	-40013	FALSE	0.438221	0.149116	0.289463	0.726332
SV_630_DEBR0S1_1426589_DEL_len80_snarl>484669>484699	locus_tag=DEBR0S1e12882g	32282	FALSE	0.0133446	1.50094e-05	0.98477	0.996634
SV_639_DEBR0S1_1460313_COMPLEX_len78_snarl>497447>497492	locus_tag=DEBR0S1e12882g	0	FALSE	-1.10655	0.572706	0.00179997	0.0855117
SV_661_DEBR0S1_1497929_INS_len635_snarl>513169>513190	locus_tag=DEBR0S1e12882g	-37114	FALSE	-0.832389	0.117227	0.0158585	0.256524
SV_662_DEBR0S1_1498001_COMPLEX_len306_snarl>513280>513294	locus_tag=DEBR0S1e12882g	-37186	FALSE	-1.29373	0.679016	0.00250001	0.104209
SV_665_DEBR0S1_1498875_INS_len75_snarl>513997>514001	locus_tag=DEBR0S1e12882g	-38060	FALSE	-1.38467	0.682654	0.00560109	0.159331
SV_630_DEBR0S1_1426589_DEL_len80_snarl>484669>484699	locus_tag=DEBR0S1e12904g	-34662	FALSE	0.0546254	0.00106482	0.907835	0.980167
SV_639_DEBR0S1_1460313_COMPLEX_len78_snarl>497447>497492	locus_tag=DEBR0S1e12904g	-938	FALSE	0.280189	0.0640931	0.332221	0.755447
SV_661_DEBR0S1_1497929_INS_len635_snarl>513169>513190	locus_tag=DEBR0S1e12904g	34688	FALSE	0.552466	0.0928584	0.0947497	0.509281
SV_662_DEBR0S1_1498001_COMPLEX_len306_snarl>513280>513294	locus_tag=DEBR0S1e12904g	34760	FALSE	0.322124	0.102564	0.322717	0.748692
SV_665_DEBR0S1_1498875_INS_len75_snarl>513997>514001	locus_tag=DEBR0S1e12904g	35634	FALSE	0.281328	0.0648755	0.441803	0.815562
SV_630_DEBR0S1_1426589_DEL_len80_snarl>484669>484699	locus_tag=DEBR0S1e12926g	38960	FALSE	-1.49247	0.406328	0.0160874	0.257635
SV_639_DEBR0S1_1460313_COMPLEX_len78_snarl>497447>497492	locus_tag=DEBR0S1e12926g	5236	FALSE	0.109422	0.0058701	0.737374	0.929585
SV_661_DEBR0S1_1497929_INS_len635_snarl>513169>513190	locus_tag=DEBR0S1e12926g	-31246	FALSE	0.0291612	0.000156344	0.932641	0.986742
SV_662_DEBR0S1_1498001_COMPLEX_len306_snarl>513280>513294	locus_tag=DEBR0S1e12926g	-31318	FALSE	0.100086	0.00634264	0.793886	0.944928
SV_665_DEBR0S1_1498875_INS_len75_snarl>513997>514001	locus_tag=DEBR0S1e12926g	-32192	FALSE	0.285155	0.0428367	0.522881	0.855106
SV_630_DEBR0S1_1426589_DEL_len80_snarl>484669>484699	locus_tag=DEBR0S1e12948g	-43172	FALSE	-0.502873	0.12098	0.27851	0.717627
SV_639_DEBR0S1_1460313_COMPLEX_len78_snarl>497447>497492	locus_tag=DEBR0S1e12948g	-9448	FALSE	-0.532842	0.0502304	0.0369013	0.358775
SV_661_DEBR0S1_1497929_INS_len635_snarl>513169>513190	locus_tag=DEBR0S1e12948g	25352	FALSE	-0.553549	0.0380982	0.0700287	0.458925
SV_662_DEBR0S1_1498001_COMPLEX_len306_snarl>513280>513294	locus_tag=DEBR0S1e12948g	25424	FALSE	-0.654272	0.0655338	0.0166995	0.262008
SV_665_DEBR0S1_1498875_INS_len75_snarl>513997>514001	locus_tag=DEBR0S1e12948g	26298	FALSE	-0.591799	0.0420106	0.0568573	0.424606
SV_630_DEBR0S1_1426589_DEL_len80_snarl>484669>484699	locus_tag=DEBR0S1e12970g	-46464	FALSE	-0.455601	0.0414171	0.285569	0.723242
SV_639_DEBR0S1_1460313_COMPLEX_len78_snarl>497447>497492	locus_tag=DEBR0S1e12970g	-12740	FALSE	0.075795	0.00324702	0.773117	0.939829
SV_661_DEBR0S1_1497929_INS_len635_snarl>513169>513190	locus_tag=DEBR0S1e12970g	24322	FALSE	0.151746	0.00539568	0.625087	0.895257
SV_662_DEBR0S1_1498001_COMPLEX_len306_snarl>513280>513294	locus_tag=DEBR0S1e12970g	24394	FALSE	0.118623	0.00897617	0.677725	0.911811
SV_665_DEBR0S1_1498875_INS_len75_snarl>513997>514001	locus_tag=DEBR0S1e12970g	25268	FALSE	0.137098	0.0100391	0.671572	0.910609
SV_630_DEBR0S1_1426589_DEL_len80_snarl>484669>484699	locus_tag=DEBR0S1e12992g	47052	FALSE	-0.30421	0.00615873	0.469976	0.828812
SV_639_DEBR0S1_1460313_COMPLEX_len78_snarl>497447>497492	locus_tag=DEBR0S1e12992g	13328	FALSE	-0.25371	0.0113879	0.325223	0.749947
SV_661_DEBR0S1_1497929_INS_len635_snarl>513169>513190	locus_tag=DEBR0S1e12992g	-22783	FALSE	-0.232241	0.00670613	0.45082	0.819307
SV_662_DEBR0S1_1498001_COMPLEX_len306_snarl>513280>513294	locus_tag=DEBR0S1e12992g	-22855	FALSE	-0.290959	0.0129602	0.293757	0.728289
SV_665_DEBR0S1_1498875_INS_len75_snarl>513997>514001	locus_tag=DEBR0S1e12992g	-23729	FALSE	-0.314111	0.0118352	0.315847	0.743306
SV_630_DEBR0S1_1426589_DEL_len80_snarl>484669>484699	locus_tag=DEBR0S1e13014g	49482	FALSE	-0.28662	0.0054671	0.496111	0.842755
SV_639_DEBR0S1_1460313_COMPLEX_len78_snarl>497447>497492	locus_tag=DEBR0S1e13014g	15758	FALSE	-0.313096	0.017343	0.224029	0.669611
SV_661_DEBR0S1_1497929_INS_len635_snarl>513169>513190	locus_tag=DEBR0S1e13014g	-19342	FALSE	-0.306513	0.0116813	0.319034	0.74605
SV_662_DEBR0S1_1498001_COMPLEX_len306_snarl>513280>513294	locus_tag=DEBR0S1e13014g	-19414	FALSE	-0.270589	0.011209	0.329075	0.752116
SV_665_DEBR0S1_1498875_INS_len75_snarl>513997>514001	locus_tag=DEBR0S1e13014g	-20288	FALSE	-0.262464	0.00826327	0.402394	0.796391
SV_639_DEBR0S1_1460313_COMPLEX_len78_snarl>497447>497492	locus_tag=DEBR0S1e13036g	19616	FALSE	-0.347135	0.0515889	0.311077	0.740456
SV_661_DEBR0S1_1497929_INS_len635_snarl>513169>513190	locus_tag=DEBR0S1e13036g	-16621	FALSE	-0.0777076	0.00100102	0.825711	0.955134
SV_662_DEBR0S1_1498001_COMPLEX_len306_snarl>513280>513294	locus_tag=DEBR0S1e13036g	-16693	FALSE	-0.135551	0.0111409	0.742632	0.930342
SV_665_DEBR0S1_1498875_INS_len75_snarl>513997>514001	locus_tag=DEBR0S1e13036g	-17567	FALSE	0.0409016	0.000979419	0.934695	0.987001
SV_639_DEBR0S1_1460313_COMPLEX_len78_snarl>497447>497492	locus_tag=DEBR0S1e13058g	-22744	FALSE	0.604625	0.207519	0.0217009	0.292464
SV_661_DEBR0S1_1497929_INS_len635_snarl>513169>513190	locus_tag=DEBR0S1e13058g	12863	FALSE	0.547088	0.0888501	0.0768041	0.472161
SV_662_DEBR0S1_1498001_COMPLEX_len306_snarl>513280>513294	locus_tag=DEBR0S1e13058g	12935	FALSE	0.577489	0.214357	0.0448061	0.388463
SV_665_DEBR0S1_1498875_INS_len75_snarl>513997>514001	locus_tag=DEBR0S1e13058g	13809	FALSE	0.71887	0.258728	0.0285085	0.325883
SV_639_DEBR0S1_1460313_COMPLEX_len78_snarl>497447>497492	locus_tag=DEBR0S1e13080g	24796	FALSE	-0.0943661	0.0054494	0.775596	0.94045
SV_661_DEBR0S1_1497929_INS_len635_snarl>513169>513190	locus_tag=DEBR0S1e13080g	-12350	FALSE	-0.497706	0.049103	0.156071	0.600953
SV_662_DEBR0S1_1498001_COMPLEX_len306_snarl>513280>513294	locus_tag=DEBR0S1e13080g	-12422	FALSE	-0.811268	0.364118	0.105811	0.531091
SV_665_DEBR0S1_1498875_INS_len75_snarl>513997>514001	locus_tag=DEBR0S1e13080g	-13296	FALSE	-0.579707	0.201996	0.253011	0.694873
SV_639_DEBR0S1_1460313_COMPLEX_len78_snarl>497447>497492	locus_tag=DEBR0S1e13102g	-25719	FALSE	0.247873	0.01087	0.336541	0.757681
SV_661_DEBR0S1_1497929_INS_len635_snarl>513169>513190	locus_tag=DEBR0S1e13102g	10689	FALSE	0.224272	0.00625378	0.466559	0.826997
SV_662_DEBR0S1_1498001_COMPLEX_len306_snarl>513280>513294	locus_tag=DEBR0S1e13102g	10761	FALSE	0.136545	0.00285429	0.623098	0.894532
SV_665_DEBR0S1_1498875_INS_len75_snarl>513997>514001	locus_tag=DEBR0S1e13102g	11635	FALSE	0.117039	0.00164313	0.709316	0.921053
SV_639_DEBR0S1_1460313_COMPLEX_len78_snarl>497447>497492	locus_tag=DEBR0S1e13124g	26964	FALSE	-0.263889	0.0465466	0.332073	0.755322
SV_661_DEBR0S1_1497929_INS_len635_snarl>513169>513190	locus_tag=DEBR0S1e13124g	-8173	FALSE	-0.0854723	0.00213884	0.790298	0.943589
SV_662_DEBR0S1_1498001_COMPLEX_len306_snarl>513280>513294	locus_tag=DEBR0S1e13124g	-8245	FALSE	-0.308822	0.0713642	0.299014	0.731843
SV_665_DEBR0S1_1498875_INS_len75_snarl>513997>514001	locus_tag=DEBR0S1e13124g	-9119	FALSE	-0.247604	0.042122	0.465581	0.826959
SV_639_DEBR0S1_1460313_COMPLEX_len78_snarl>497447>497492	locus_tag=DEBR0S1e13146g	29687	FALSE	-0.592421	0.186821	0.0508597	0.408961
SV_661_DEBR0S1_1497929_INS_len635_snarl>513169>513190	locus_tag=DEBR0S1e13146g	-4615	FALSE	-0.5371	0.0653814	0.107973	0.535057
SV_662_DEBR0S1_1498001_COMPLEX_len306_snarl>513280>513294	locus_tag=DEBR0S1e13146g	-4687	FALSE	-0.575348	0.207437	0.0947546	0.509281
SV_665_DEBR0S1_1498875_INS_len75_snarl>513997>514001	locus_tag=DEBR0S1e13146g	-5561	FALSE	-0.618487	0.205627	0.117176	0.548121
SV_639_DEBR0S1_1460313_COMPLEX_len78_snarl>497447>497492	locus_tag=DEBR0S1e13168g	-33528	FALSE	0.389675	0.0268642	0.129278	0.56866
SV_661_DEBR0S1_1497929_INS_len635_snarl>513169>513190	locus_tag=DEBR0S1e13168g	2811	FALSE	0.491045	0.0299802	0.108759	0.536388
SV_662_DEBR0S1_1498001_COMPLEX_len306_snarl>513280>513294	locus_tag=DEBR0S1e13168g	2883	FALSE	0.38522	0.0227179	0.163467	0.609821
SV_665_DEBR0S1_1498875_INS_len75_snarl>513997>514001	locus_tag=DEBR0S1e13168g	3757	FALSE	0.447915	0.0939736	0.163749	0.609821
SV_639_DEBR0S1_1460313_COMPLEX_len78_snarl>497447>497492	locus_tag=DEBR0S1e13190g	34828	FALSE	-0.0600661	0.000638305	0.816319	0.95163
SV_661_DEBR0S1_1497929_INS_len635_snarl>513169>513190	locus_tag=DEBR0S1e13190g	-1805	FALSE	-0.209574	0.00546093	0.496354	0.842773
SV_662_DEBR0S1_1498001_COMPLEX_len306_snarl>513280>513294	locus_tag=DEBR0S1e13190g	-1877	FALSE	-0.242382	0.0089939	0.382254	0.785485
SV_665_DEBR0S1_1498875_INS_len75_snarl>513997>514001	locus_tag=DEBR0S1e13190g	-2751	FALSE	-0.208997	0.00523949	0.505241	0.847231
SV_639_DEBR0S1_1460313_COMPLEX_len78_snarl>497447>497492	locus_tag=DEBR0S1e13256g	-40762	FALSE	0.655303	0.257074	0.022936	0.299326
SV_661_DEBR0S1_1497929_INS_len635_snarl>513169>513190	locus_tag=DEBR0S1e13256g	-3226	FALSE	0.629585	0.105657	0.0503629	0.407215
SV_662_DEBR0S1_1498001_COMPLEX_len306_snarl>513280>513294	locus_tag=DEBR0S1e13256g	-3151	FALSE	0.560832	0.224089	0.0755106	0.470984
SV_665_DEBR0S1_1498875_INS_len75_snarl>513997>514001	locus_tag=DEBR0S1e13256g	-2280	FALSE	0.681476	0.266904	0.0604143	0.435791
SV_639_DEBR0S1_1460313_COMPLEX_len78_snarl>497447>497492	locus_tag=DEBR0S1e13278g	41767	FALSE	0.13129	0.0140251	0.678468	0.912022
SV_661_DEBR0S1_1497929_INS_len635_snarl>513169>513190	locus_tag=DEBR0S1e13278g	4231	FALSE	0.188487	0.00980665	0.583117	0.87952
SV_662_DEBR0S1_1498001_COMPLEX_len306_snarl>513280>513294	locus_tag=DEBR0S1e13278g	4156	FALSE	0.212998	0.0449883	0.563299	0.871407
SV_665_DEBR0S1_1498875_INS_len75_snarl>513997>514001	locus_tag=DEBR0S1e13278g	3285	FALSE	0.384018	0.11946	0.386592	0.787785
SV_639_DEBR0S1_1460313_COMPLEX_len78_snarl>497447>497492	locus_tag=DEBR0S1e13300g	43537	FALSE	-0.48901	0.151556	0.107801	0.534578
SV_661_DEBR0S1_1497929_INS_len635_snarl>513169>513190	locus_tag=DEBR0S1e13300g	6001	FALSE	-0.5409	0.07227	0.104463	0.529468
SV_662_DEBR0S1_1498001_COMPLEX_len306_snarl>513280>513294	locus_tag=DEBR0S1e13300g	5926	FALSE	-0.435918	0.14689	0.202452	0.652032
SV_665_DEBR0S1_1498875_INS_len75_snarl>513997>514001	locus_tag=DEBR0S1e13300g	5055	FALSE	-0.279949	0.0616945	0.475393	0.831976
SV_639_DEBR0S1_1460313_COMPLEX_len78_snarl>497447>497492	locus_tag=DEBR0S1e13322g	45865	FALSE	-0.274908	0.0401749	0.420411	0.805178
SV_661_DEBR0S1_1497929_INS_len635_snarl>513169>513190	locus_tag=DEBR0S1e13322g	8329	FALSE	-0.272644	0.0141758	0.441199	0.815485
SV_662_DEBR0S1_1498001_COMPLEX_len306_snarl>513280>513294	locus_tag=DEBR0S1e13322g	8254	FALSE	-0.281159	0.0541037	0.48941	0.839909
SV_665_DEBR0S1_1498875_INS_len75_snarl>513997>514001	locus_tag=DEBR0S1e13322g	7383	FALSE	-0.154185	0.0144139	0.743394	0.930409
SV_683_DEBR0S1_1558473_DEL_len201_snarl>539656>539720	locus_tag=DEBR0S1e13322g	-48078	FALSE	-0.204065	0.0591502	0.396935	0.792899
SV_661_DEBR0S1_1497929_INS_len635_snarl>513169>513190	locus_tag=DEBR0S1e13344g	12846	FALSE	0.060586	0.00322084	0.854793	0.963675
SV_662_DEBR0S1_1498001_COMPLEX_len306_snarl>513280>513294	locus_tag=DEBR0S1e13344g	12771	FALSE	-0.171581	0.004507	0.53669	0.861261
SV_665_DEBR0S1_1498875_INS_len75_snarl>513997>514001	locus_tag=DEBR0S1e13344g	11900	FALSE	-0.158352	0.00300786	0.613888	0.891565
SV_683_DEBR0S1_1558473_DEL_len201_snarl>539656>539720	locus_tag=DEBR0S1e13344g	-46459	FALSE	-0.164118	0.00896247	0.383091	0.785876
SV_661_DEBR0S1_1497929_INS_len635_snarl>513169>513190	locus_tag=DEBR0S1e13366g	-15010	FALSE	-0.211042	0.00639334	0.55612	0.868283
SV_662_DEBR0S1_1498001_COMPLEX_len306_snarl>513280>513294	locus_tag=DEBR0S1e13366g	-14935	FALSE	-0.414734	0.102249	0.340452	0.760402
SV_665_DEBR0S1_1498875_INS_len75_snarl>513997>514001	locus_tag=DEBR0S1e13366g	-14064	FALSE	-0.278882	0.0442802	0.595393	0.884204
SV_683_DEBR0S1_1558473_DEL_len201_snarl>539656>539720	locus_tag=DEBR0S1e13366g	44052	FALSE	-0.543064	0.465861	0.0273197	0.320954
SV_661_DEBR0S1_1497929_INS_len635_snarl>513169>513190	locus_tag=DEBR0S1e13388g	-17600	FALSE	0.580789	0.0419401	0.0570703	0.425222
SV_662_DEBR0S1_1498001_COMPLEX_len306_snarl>513280>513294	locus_tag=DEBR0S1e13388g	-17525	FALSE	0.522104	0.0417314	0.0577056	0.42736
SV_665_DEBR0S1_1498875_INS_len75_snarl>513997>514001	locus_tag=DEBR0S1e13388g	-16654	FALSE	0.579349	0.0402616	0.0623924	0.441129
SV_683_DEBR0S1_1558473_DEL_len201_snarl>539656>539720	locus_tag=DEBR0S1e13388g	42195	FALSE	0.306362	0.36837	0.175267	0.623101
SV_661_DEBR0S1_1497929_INS_len635_snarl>513169>513190	locus_tag=DEBR0S1e13410g	18591	FALSE	-0.415544	0.0214697	0.175656	0.623664
SV_662_DEBR0S1_1498001_COMPLEX_len306_snarl>513280>513294	locus_tag=DEBR0S1e13410g	18516	FALSE	-0.414472	0.0262989	0.133435	0.574576
SV_665_DEBR0S1_1498875_INS_len75_snarl>513997>514001	locus_tag=DEBR0S1e13410g	17645	FALSE	-0.378182	0.0171559	0.226566	0.671974
SV_683_DEBR0S1_1558473_DEL_len201_snarl>539656>539720	locus_tag=DEBR0S1e13410g	-41158	FALSE	-0.244325	0.0198632	0.192894	0.641012
SV_661_DEBR0S1_1497929_INS_len635_snarl>513169>513190	locus_tag=DEBR0S1e13432g	19945	FALSE	-0.188152	0.00539108	0.60258	0.887033
SV_662_DEBR0S1_1498001_COMPLEX_len306_snarl>513280>513294	locus_tag=DEBR0S1e13432g	19870	FALSE	-0.588295	0.20186	0.176984	0.624769
SV_665_DEBR0S1_1498875_INS_len75_snarl>513997>514001	locus_tag=DEBR0S1e13432g	18999	FALSE	-0.653609	0.215821	0.202981	0.652774
SV_683_DEBR0S1_1558473_DEL_len201_snarl>539656>539720	locus_tag=DEBR0S1e13432g	-40080	FALSE	-0.229945	0.128931	0.378337	0.783561
SV_661_DEBR0S1_1497929_INS_len635_snarl>513169>513190	locus_tag=DEBR0S1e13454g	-21112	FALSE	0.25561	0.0158739	0.411564	0.801083
SV_662_DEBR0S1_1498001_COMPLEX_len306_snarl>513280>513294	locus_tag=DEBR0S1e13454g	-21037	FALSE	0.201952	0.0273512	0.482079	0.836177
SV_665_DEBR0S1_1498875_INS_len75_snarl>513997>514001	locus_tag=DEBR0S1e13454g	-20166	FALSE	0.277526	0.0421494	0.394188	0.791763
SV_683_DEBR0S1_1558473_DEL_len201_snarl>539656>539720	locus_tag=DEBR0S1e13454g	38895	FALSE	0.213667	0.0558676	0.26638	0.707081
SV_661_DEBR0S1_1497929_INS_len635_snarl>513169>513190	locus_tag=DEBR0S1e13476g	21978	FALSE	-0.303792	0.0126146	0.380271	0.784716
SV_662_DEBR0S1_1498001_COMPLEX_len306_snarl>513280>513294	locus_tag=DEBR0S1e13476g	21903	FALSE	-0.403582	0.0690419	0.354537	0.767374
SV_665_DEBR0S1_1498875_INS_len75_snarl>513997>514001	locus_tag=DEBR0S1e13476g	21032	FALSE	-0.19134	0.0146365	0.713242	0.922093
SV_683_DEBR0S1_1558473_DEL_len201_snarl>539656>539720	locus_tag=DEBR0S1e13476g	-34759	FALSE	-0.30176	0.0749187	0.224987	0.670398
SV_661_DEBR0S1_1497929_INS_len635_snarl>513169>513190	locus_tag=DEBR0S1e13498g	-26687	FALSE	0.39041	0.0513894	0.241378	0.684637
SV_662_DEBR0S1_1498001_COMPLEX_len306_snarl>513280>513294	locus_tag=DEBR0S1e13498g	-26612	FALSE	0.404713	0.159596	0.231728	0.677336
SV_665_DEBR0S1_1498875_INS_len75_snarl>513997>514001	locus_tag=DEBR0S1e13498g	-25741	FALSE	0.521994	0.204073	0.181061	0.629215
SV_683_DEBR0S1_1558473_DEL_len201_snarl>539656>539720	locus_tag=DEBR0S1e13498g	33095	FALSE	0.286908	0.111391	0.240215	0.683746
SV_661_DEBR0S1_1497929_INS_len635_snarl>513169>513190	locus_tag=DEBR0S1e13520g	27768	FALSE	-0.368629	0.0255906	0.293476	0.728049
SV_662_DEBR0S1_1498001_COMPLEX_len306_snarl>513280>513294	locus_tag=DEBR0S1e13520g	27693	FALSE	-0.779044	0.353349	0.043897	0.385581
SV_665_DEBR0S1_1498875_INS_len75_snarl>513997>514001	locus_tag=DEBR0S1e13520g	26822	FALSE	-0.846282	0.363743	0.0603278	0.435383
SV_683_DEBR0S1_1558473_DEL_len201_snarl>539656>539720	locus_tag=DEBR0S1e13520g	-31639	FALSE	-0.494893	0.187869	0.0551624	0.419716
SV_661_DEBR0S1_1497929_INS_len635_snarl>513169>513190	locus_tag=DEBR0S1e13542g	29582	FALSE	-0.220631	0.00558127	0.519243	0.852911
SV_662_DEBR0S1_1498001_COMPLEX_len306_snarl>513280>513294	locus_tag=DEBR0S1e13542g	29507	FALSE	-1.00958	0.492763	0.0207608	0.286102
SV_665_DEBR0S1_1498875_INS_len75_snarl>513997>514001	locus_tag=DEBR0S1e13542g	28636	FALSE	-1.08412	0.507791	0.0380236	0.363079
SV_683_DEBR0S1_1558473_DEL_len201_snarl>539656>539720	locus_tag=DEBR0S1e13542g	-29615	FALSE	-0.491811	0.156537	0.0557886	0.421599
SV_661_DEBR0S1_1497929_INS_len635_snarl>513169>513190	locus_tag=DEBR0S1e13564g	-31712	FALSE	0.0800547	0.000796832	0.79522	0.945226
SV_662_DEBR0S1_1498001_COMPLEX_len306_snarl>513280>513294	locus_tag=DEBR0S1e13564g	-31637	FALSE	0.113157	0.00196024	0.683867	0.913986
SV_665_DEBR0S1_1498875_INS_len75_snarl>513997>514001	locus_tag=DEBR0S1e13564g	-30766	FALSE	0.152987	0.00280751	0.625965	0.895627
SV_683_DEBR0S1_1558473_DEL_len201_snarl>539656>539720	locus_tag=DEBR0S1e13564g	27347	FALSE	-0.0300073	0.000299618	0.873568	0.96954
SV_661_DEBR0S1_1497929_INS_len635_snarl>513169>513190	locus_tag=DEBR0S1e13586g	-34028	FALSE	-0.588357	0.0430402	0.0538406	0.415404
SV_662_DEBR0S1_1498001_COMPLEX_len306_snarl>513280>513294	locus_tag=DEBR0S1e13586g	-33953	FALSE	-0.569313	0.0496193	0.0380987	0.363476
SV_665_DEBR0S1_1498875_INS_len75_snarl>513997>514001	locus_tag=DEBR0S1e13586g	-33082	FALSE	-0.575799	0.0397698	0.0640483	0.444815
SV_683_DEBR0S1_1558473_DEL_len201_snarl>539656>539720	locus_tag=DEBR0S1e13586g	25715	FALSE	-0.475213	0.0751431	0.010191	0.211027
SV_661_DEBR0S1_1497929_INS_len635_snarl>513169>513190	locus_tag=DEBR0S1e13608g	-35848	FALSE	0.588368	0.0771745	0.0705615	0.460934
SV_662_DEBR0S1_1498001_COMPLEX_len306_snarl>513280>513294	locus_tag=DEBR0S1e13608g	-35773	FALSE	0.534019	0.16401	0.0960881	0.51269
SV_665_DEBR0S1_1498875_INS_len75_snarl>513997>514001	locus_tag=DEBR0S1e13608g	-34902	FALSE	0.634845	0.188872	0.0838334	0.488069
SV_683_DEBR0S1_1558473_DEL_len201_snarl>539656>539720	locus_tag=DEBR0S1e13608g	24297	FALSE	0.335366	0.115695	0.116631	0.547519
SV_697_DEBR0S1_1583439_INS_len623_snarl>554756>554779	locus_tag=DEBR0S1e13608g	49263	FALSE	0.768907	0.0496636	0.0419104	0.379061
SV_661_DEBR0S1_1497929_INS_len635_snarl>513169>513190	locus_tag=DEBR0S1e13630g	-37090	FALSE	0.246444	0.014843	0.483071	0.836875
SV_662_DEBR0S1_1498001_COMPLEX_len306_snarl>513280>513294	locus_tag=DEBR0S1e13630g	-37015	FALSE	0.173003	0.0280536	0.657037	0.906757
SV_665_DEBR0S1_1498875_INS_len75_snarl>513997>514001	locus_tag=DEBR0S1e13630g	-36144	FALSE	0.328935	0.0792456	0.466634	0.826997
SV_683_DEBR0S1_1558473_DEL_len201_snarl>539656>539720	locus_tag=DEBR0S1e13630g	22974	FALSE	0.215772	0.0486648	0.408024	0.79921
SV_697_DEBR0S1_1583439_INS_len623_snarl>554756>554779	locus_tag=DEBR0S1e13630g	47940	FALSE	0.947699	0.0767273	0.0114176	0.222049
SV_661_DEBR0S1_1497929_INS_len635_snarl>513169>513190	locus_tag=DEBR0S1e13652g	-38814	FALSE	0.415808	0.021497	0.175378	0.623156
SV_662_DEBR0S1_1498001_COMPLEX_len306_snarl>513280>513294	locus_tag=DEBR0S1e13652g	-38739	FALSE	0.50015	0.0382957	0.0692926	0.457135
SV_665_DEBR0S1_1498875_INS_len75_snarl>513997>514001	locus_tag=DEBR0S1e13652g	-37868	FALSE	0.673267	0.0543733	0.0297378	0.331113
SV_683_DEBR0S1_1558473_DEL_len201_snarl>539656>539720	locus_tag=DEBR0S1e13652g	20182	FALSE	0.292294	0.0284284	0.118496	0.550271
SV_697_DEBR0S1_1583439_INS_len623_snarl>554756>554779	locus_tag=DEBR0S1e13652g	45148	FALSE	1.13888	0.107198	0.00266875	0.107909
SV_661_DEBR0S1_1497929_INS_len635_snarl>513169>513190	locus_tag=DEBR0S1e13674g	40927	FALSE	0.262907	0.0128202	0.456841	0.822839
SV_662_DEBR0S1_1498001_COMPLEX_len306_snarl>513280>513294	locus_tag=DEBR0S1e13674g	40852	FALSE	0.182914	0.022261	0.649039	0.90386
SV_665_DEBR0S1_1498875_INS_len75_snarl>513997>514001	locus_tag=DEBR0S1e13674g	39981	FALSE	0.142681	0.0120882	0.759686	0.934999
SV_683_DEBR0S1_1558473_DEL_len201_snarl>539656>539720	locus_tag=DEBR0S1e13674g	-18663	FALSE	0.0422488	0.00182395	0.867248	0.96716
SV_697_DEBR0S1_1583439_INS_len623_snarl>554756>554779	locus_tag=DEBR0S1e13674g	-43629	FALSE	0.739329	0.0480067	0.0457168	0.391358
SV_661_DEBR0S1_1497929_INS_len635_snarl>513169>513190	locus_tag=DEBR0S1e13696g	-42270	FALSE	-0.276477	0.0191578	0.422594	0.806087
SV_662_DEBR0S1_1498001_COMPLEX_len306_snarl>513280>513294	locus_tag=DEBR0S1e13696g	-42195	FALSE	-0.494274	0.208942	0.178447	0.626478
SV_665_DEBR0S1_1498875_INS_len75_snarl>513997>514001	locus_tag=DEBR0S1e13696g	-41324	FALSE	-0.504964	0.190453	0.231589	0.677336
SV_683_DEBR0S1_1558473_DEL_len201_snarl>539656>539720	locus_tag=DEBR0S1e13696g	17188	FALSE	-0.411175	0.313113	0.0553238	0.420085
SV_697_DEBR0S1_1583439_INS_len623_snarl>554756>554779	locus_tag=DEBR0S1e13696g	42154	FALSE	0.882547	0.0663148	0.0180527	0.270182
SV_661_DEBR0S1_1497929_INS_len635_snarl>513169>513190	locus_tag=DEBR0S1e13718g	43524	FALSE	0.00363211	3.94362e-06	0.991192	0.997949
SV_662_DEBR0S1_1498001_COMPLEX_len306_snarl>513280>513294	locus_tag=DEBR0S1e13718g	43449	FALSE	0.0561761	0.00313164	0.86297	0.965902
SV_665_DEBR0S1_1498875_INS_len75_snarl>513997>514001	locus_tag=DEBR0S1e13718g	42578	FALSE	0.171404	0.0238013	0.648626	0.903674
SV_683_DEBR0S1_1558473_DEL_len201_snarl>539656>539720	locus_tag=DEBR0S1e13718g	-16105	FALSE	-0.0567153	0.00569543	0.790808	0.943589
SV_697_DEBR0S1_1583439_INS_len623_snarl>554756>554779	locus_tag=DEBR0S1e13718g	-41071	FALSE	0.337817	0.00911428	0.385397	0.786777
SV_661_DEBR0S1_1497929_INS_len635_snarl>513169>513190	locus_tag=DEBR0S1e13740g	-45097	FALSE	0.160591	0.00320654	0.602399	0.886844
SV_662_DEBR0S1_1498001_COMPLEX_len306_snarl>513280>513294	locus_tag=DEBR0S1e13740g	-45022	FALSE	0.0448815	0.000308379	0.871748	0.969052
SV_665_DEBR0S1_1498875_INS_len75_snarl>513997>514001	locus_tag=DEBR0S1e13740g	-44151	FALSE	0.06299	0.000475942	0.841037	0.959807
SV_683_DEBR0S1_1558473_DEL_len201_snarl>539656>539720	locus_tag=DEBR0S1e13740g	14241	FALSE	0.0426756	0.000605999	0.820948	0.953788
SV_697_DEBR0S1_1583439_INS_len623_snarl>554756>554779	locus_tag=DEBR0S1e13740g	39207	FALSE	0.601332	0.0277283	0.123196	0.559315
SV_661_DEBR0S1_1497929_INS_len635_snarl>513169>513190	locus_tag=DEBR0S1e13762g	-46850	FALSE	0.0132757	2.19132e-05	0.965676	0.992834
SV_662_DEBR0S1_1498001_COMPLEX_len306_snarl>513280>513294	locus_tag=DEBR0S1e13762g	-46775	FALSE	-0.081486	0.00101652	0.769402	0.937805
SV_665_DEBR0S1_1498875_INS_len75_snarl>513997>514001	locus_tag=DEBR0S1e13762g	-45904	FALSE	-0.0170077	3.46977e-05	0.956817	0.991637
SV_683_DEBR0S1_1558473_DEL_len201_snarl>539656>539720	locus_tag=DEBR0S1e13762g	11963	FALSE	0.044816	0.000668313	0.812128	0.950626
SV_697_DEBR0S1_1583439_INS_len623_snarl>554756>554779	locus_tag=DEBR0S1e13762g	36929	FALSE	0.884259	0.059959	0.022264	0.295758
SV_661_DEBR0S1_1497929_INS_len635_snarl>513169>513190	locus_tag=DEBR0S1e13784g	-48903	FALSE	-0.532432	0.0379049	0.0707572	0.461674
SV_662_DEBR0S1_1498001_COMPLEX_len306_snarl>513280>513294	locus_tag=DEBR0S1e13784g	-48828	FALSE	-0.422324	0.0293639	0.112518	0.543038
SV_665_DEBR0S1_1498875_INS_len75_snarl>513997>514001	locus_tag=DEBR0S1e13784g	-47957	FALSE	-0.395204	0.0201478	0.189704	0.636905
SV_683_DEBR0S1_1558473_DEL_len201_snarl>539656>539720	locus_tag=DEBR0S1e13784g	10369	FALSE	-0.236072	0.0199422	0.192001	0.640072
SV_697_DEBR0S1_1583439_INS_len623_snarl>554756>554779	locus_tag=DEBR0S1e13784g	35335	FALSE	0.574917	0.027257	0.126473	0.565508
SV_665_DEBR0S1_1498875_INS_len75_snarl>513997>514001	locus_tag=DEBR0S1e13806g	-49634	FALSE	-0.0700659	0.00146073	0.894504	0.975477
SV_683_DEBR0S1_1558473_DEL_len201_snarl>539656>539720	locus_tag=DEBR0S1e13806g	9211	FALSE	-0.163247	0.0109405	0.524262	0.855739
SV_697_DEBR0S1_1583439_INS_len623_snarl>554756>554779	locus_tag=DEBR0S1e13806g	34177	FALSE	0.557203	0.0381246	0.0771579	0.47302
SV_683_DEBR0S1_1558473_DEL_len201_snarl>539656>539720	locus_tag=DEBR0S1e13828g	6494	FALSE	-0.430863	0.0617721	0.0202735	0.283684
SV_697_DEBR0S1_1583439_INS_len623_snarl>554756>554779	locus_tag=DEBR0S1e13828g	31460	FALSE	0.942478	0.073873	0.013444	0.237501
SV_683_DEBR0S1_1558473_DEL_len201_snarl>539656>539720	locus_tag=DEBR0S1e13850g	-4865	FALSE	-0.605296	0.121913	0.000917694	0.0596566
SV_697_DEBR0S1_1583439_INS_len623_snarl>554756>554779	locus_tag=DEBR0S1e13850g	-29831	FALSE	0.797046	0.0539756	0.0342735	0.350491
SV_683_DEBR0S1_1558473_DEL_len201_snarl>539656>539720	locus_tag=DEBR0S1e13872g	-3601	FALSE	-0.0426257	0.00780754	0.842533	0.960203
SV_697_DEBR0S1_1583439_INS_len623_snarl>554756>554779	locus_tag=DEBR0S1e13872g	-28567	FALSE	0.872726	0.061742	0.0240223	0.3051
SV_683_DEBR0S1_1558473_DEL_len201_snarl>539656>539720	locus_tag=DEBR0S1e13894g	-2400	FALSE	0.209709	0.0751833	0.322213	0.748296
SV_697_DEBR0S1_1583439_INS_len623_snarl>554756>554779	locus_tag=DEBR0S1e13894g	-27366	FALSE	0.0319235	8.12571e-05	0.934817	0.987001
SV_683_DEBR0S1_1558473_DEL_len201_snarl>539656>539720	locus_tag=DEBR0S1e13916g	-936	FALSE	0.07294	0.0114197	0.740173	0.929816
SV_697_DEBR0S1_1583439_INS_len623_snarl>554756>554779	locus_tag=DEBR0S1e13916g	-25902	FALSE	0.524192	0.0262898	0.140953	0.583166
SV_683_DEBR0S1_1558473_DEL_len201_snarl>539656>539720	locus_tag=DEBR0S1e13960g	7112	FALSE	-0.285689	0.0485351	0.28918	0.72598
SV_697_DEBR0S1_1583439_INS_len623_snarl>554756>554779	locus_tag=DEBR0S1e13960g	-16054	FALSE	0.358107	0.0128824	0.309079	0.738452
SV_683_DEBR0S1_1558473_DEL_len201_snarl>539656>539720	locus_tag=DEBR0S1e13982g	-10611	FALSE	-0.151726	0.0350288	0.445725	0.817161
SV_697_DEBR0S1_1583439_INS_len623_snarl>554756>554779	locus_tag=DEBR0S1e13982g	13329	FALSE	0.98999	0.0775132	0.00975306	0.2068
SV_683_DEBR0S1_1558473_DEL_len201_snarl>539656>539720	locus_tag=DEBR0S1e14004g	11657	FALSE	-0.250345	0.0876845	0.275309	0.715895
SV_697_DEBR0S1_1583439_INS_len623_snarl>554756>554779	locus_tag=DEBR0S1e14004g	-11746	FALSE	-0.3129	0.0103388	0.356446	0.768521
SV_683_DEBR0S1_1558473_DEL_len201_snarl>539656>539720	locus_tag=DEBR0S1e14026g	-13482	FALSE	0.0486433	0.000787334	0.796417	0.945718
SV_697_DEBR0S1_1583439_INS_len623_snarl>554756>554779	locus_tag=DEBR0S1e14026g	8808	FALSE	0.723094	0.0400945	0.0629499	0.442428
SV_700_DEBR0S1_1623389_DEL_len110_snarl>569232>569309	locus_tag=DEBR0S1e14026g	48758	FALSE	0.0220932	5.38714e-05	0.946207	0.98998
SV_683_DEBR0S1_1558473_DEL_len201_snarl>539656>539720	locus_tag=DEBR0S1e14048g	16253	FALSE	0.364163	0.202697	0.107636	0.53434
SV_697_DEBR0S1_1583439_INS_len623_snarl>554756>554779	locus_tag=DEBR0S1e14048g	-7273	FALSE	0.921034	0.0706462	0.015088	0.250366
SV_700_DEBR0S1_1623389_DEL_len110_snarl>569232>569309	locus_tag=DEBR0S1e14048g	-47223	FALSE	0.694848	0.196003	0.0513703	0.409522
SV_683_DEBR0S1_1558473_DEL_len201_snarl>539656>539720	locus_tag=DEBR0S1e14070g	18635	FALSE	0.205805	0.0415155	0.349204	0.765229
SV_697_DEBR0S1_1583439_INS_len623_snarl>554756>554779	locus_tag=DEBR0S1e14070g	-4384	FALSE	0.84227	0.057946	0.0262001	0.31504
SV_700_DEBR0S1_1623389_DEL_len110_snarl>569232>569309	locus_tag=DEBR0S1e14070g	-44334	FALSE	0.317694	0.0337836	0.400149	0.795164
SV_683_DEBR0S1_1558473_DEL_len201_snarl>539656>539720	locus_tag=DEBR0S1e14114g	23702	FALSE	0.333746	0.077836	0.226303	0.671902
SV_697_DEBR0S1_1583439_INS_len623_snarl>554756>554779	locus_tag=DEBR0S1e14114g	-691	FALSE	0.511078	0.0230917	0.172241	0.620265
SV_700_DEBR0S1_1623389_DEL_len110_snarl>569232>569309	locus_tag=DEBR0S1e14114g	-40641	FALSE	0.652204	0.15425	0.144043	0.588293
SV_683_DEBR0S1_1558473_DEL_len201_snarl>539656>539720	locus_tag=DEBR0S1e14136g	-24848	FALSE	-0.2975	0.0294501	0.111984	0.542946
SV_697_DEBR0S1_1583439_INS_len623_snarl>554756>554779	locus_tag=DEBR0S1e14136g	-83	FALSE	0.55034	0.0232251	0.158788	0.605395
SV_700_DEBR0S1_1623389_DEL_len110_snarl>569232>569309	locus_tag=DEBR0S1e14136g	36057	FALSE	-0.590213	0.0384467	0.0687353	0.455668
SV_683_DEBR0S1_1558473_DEL_len201_snarl>539656>539720	locus_tag=DEBR0S1e14158g	28950	FALSE	0.0323681	0.000348617	0.863713	0.966203
SV_697_DEBR0S1_1583439_INS_len623_snarl>554756>554779	locus_tag=DEBR0S1e14158g	4185	FALSE	0.758228	0.0440853	0.0509483	0.408987
SV_700_DEBR0S1_1623389_DEL_len110_snarl>569232>569309	locus_tag=DEBR0S1e14158g	-34724	FALSE	-0.145473	0.00233565	0.656668	0.906757
SV_683_DEBR0S1_1558473_DEL_len201_snarl>539656>539720	locus_tag=DEBR0S1e14180g	30774	FALSE	0.417241	0.0579278	0.0247309	0.307921
SV_697_DEBR0S1_1583439_INS_len623_snarl>554756>554779	locus_tag=DEBR0S1e14180g	6009	FALSE	0.785332	0.0492262	0.0428985	0.382716
SV_700_DEBR0S1_1623389_DEL_len110_snarl>569232>569309	locus_tag=DEBR0S1e14180g	-32492	FALSE	0.735939	0.0597759	0.0224757	0.296858
SV_683_DEBR0S1_1558473_DEL_len201_snarl>539656>539720	locus_tag=DEBR0S1e14202g	-33418	FALSE	0.485013	0.0911466	0.0886748	0.499035
SV_697_DEBR0S1_1583439_INS_len623_snarl>554756>554779	locus_tag=DEBR0S1e14202g	-8653	FALSE	0.947762	0.0879059	0.00678753	0.172817
SV_700_DEBR0S1_1623389_DEL_len110_snarl>569232>569309	locus_tag=DEBR0S1e14202g	30515	FALSE	0.97306	0.274118	0.0369666	0.358805
SV_683_DEBR0S1_1558473_DEL_len201_snarl>539656>539720	locus_tag=DEBR0S1e14224g	34450	FALSE	-0.135689	0.00688787	0.599306	0.886123
SV_697_DEBR0S1_1583439_INS_len623_snarl>554756>554779	locus_tag=DEBR0S1e14224g	9685	FALSE	0.843805	0.0966277	0.0043846	0.14023
SV_700_DEBR0S1_1623389_DEL_len110_snarl>569232>569309	locus_tag=DEBR0S1e14224g	-29755	FALSE	0.238874	0.00477666	0.61346	0.891398
SV_683_DEBR0S1_1558473_DEL_len201_snarl>539656>539720	locus_tag=DEBR0S1e14246g	-36901	FALSE	0.162209	0.0230935	0.55286	0.867245
SV_697_DEBR0S1_1583439_INS_len623_snarl>554756>554779	locus_tag=DEBR0S1e14246g	-12136	FALSE	0.520464	0.0245718	0.155762	0.600387
SV_700_DEBR0S1_1623389_DEL_len110_snarl>569232>569309	locus_tag=DEBR0S1e14246g	25189	FALSE	-0.505155	0.12131	0.218765	0.664888
SV_683_DEBR0S1_1558473_DEL_len201_snarl>539656>539720	locus_tag=DEBR0S1e14268g	-40936	FALSE	0.363088	0.266854	0.115478	0.546389
SV_697_DEBR0S1_1583439_INS_len623_snarl>554756>554779	locus_tag=DEBR0S1e14268g	-16171	FALSE	0.612156	0.0311357	0.113285	0.543742
SV_700_DEBR0S1_1623389_DEL_len110_snarl>569232>569309	locus_tag=DEBR0S1e14268g	21779	FALSE	0.80769	0.0719998	0.0119757	0.226452
SV_683_DEBR0S1_1558473_DEL_len201_snarl>539656>539720	locus_tag=DEBR0S1e14290g	44301	FALSE	-0.44381	0.260371	0.0499844	0.405667
SV_697_DEBR0S1_1583439_INS_len623_snarl>554756>554779	locus_tag=DEBR0S1e14290g	19536	FALSE	0.773969	0.0546696	0.032864	0.34482
SV_700_DEBR0S1_1623389_DEL_len110_snarl>569232>569309	locus_tag=DEBR0S1e14290g	-18248	FALSE	-0.916404	0.283618	0.0173776	0.265816
SV_683_DEBR0S1_1558473_DEL_len201_snarl>539656>539720	locus_tag=DEBR0S1e14312g	47634	FALSE	-0.295356	0.0290271	0.114632	0.545015
SV_697_DEBR0S1_1583439_INS_len623_snarl>554756>554779	locus_tag=DEBR0S1e14312g	22869	FALSE	0.737947	0.0417586	0.0576223	0.427312
SV_700_DEBR0S1_1623389_DEL_len110_snarl>569232>569309	locus_tag=DEBR0S1e14312g	-13988	FALSE	-0.577064	0.0367528	0.0752679	0.470634
SV_711_DEBR0S1_1656986_DEL_len54_snarl>583502>583519	locus_tag=DEBR0S1e14312g	-47585	FALSE	-0.537601	0.0359346	0.0786547	0.476195
SV_697_DEBR0S1_1583439_INS_len623_snarl>554756>554779	locus_tag=DEBR0S1e14334g	-26817	FALSE	0.571066	0.0290901	0.123136	0.559315
SV_700_DEBR0S1_1623389_DEL_len110_snarl>569232>569309	locus_tag=DEBR0S1e14334g	11993	FALSE	-0.684092	0.187298	0.0821497	0.48382
SV_711_DEBR0S1_1656986_DEL_len54_snarl>583502>583519	locus_tag=DEBR0S1e14334g	45590	FALSE	-1.09619	0.241321	0.000941445	0.0600562
SV_697_DEBR0S1_1583439_INS_len623_snarl>554756>554779	locus_tag=DEBR0S1e14356g	28233	FALSE	0.481823	0.0256505	0.149876	0.594714
SV_700_DEBR0S1_1623389_DEL_len110_snarl>569232>569309	locus_tag=DEBR0S1e14356g	-10685	FALSE	0.521441	0.0287355	0.295436	0.728973
SV_711_DEBR0S1_1656986_DEL_len54_snarl>583502>583519	locus_tag=DEBR0S1e14356g	-44282	FALSE	0.270022	0.00761914	0.446232	0.817222
SV_730_DEBR0S1_1662668_INS_len102_snarl>586739>586827	locus_tag=DEBR0S1e14356g	-49964	FALSE	0.0159093	5.71506e-05	0.964627	0.992745
SV_697_DEBR0S1_1583439_INS_len623_snarl>554756>554779	locus_tag=DEBR0S1e14378g	-29563	FALSE	0.927484	0.0659641	0.0163335	0.259536
SV_700_DEBR0S1_1623389_DEL_len110_snarl>569232>569309	locus_tag=DEBR0S1e14378g	9428	FALSE	0.496653	0.0272237	0.126709	0.565588
SV_711_DEBR0S1_1656986_DEL_len54_snarl>583502>583519	locus_tag=DEBR0S1e14378g	43025	FALSE	0.513124	0.0327369	0.0935232	0.5076
SV_730_DEBR0S1_1662668_INS_len102_snarl>586739>586827	locus_tag=DEBR0S1e14378g	48707	FALSE	-0.0816061	0.00130221	0.740019	0.929816
SV_697_DEBR0S1_1583439_INS_len623_snarl>554756>554779	locus_tag=DEBR0S1e14400g	-30972	FALSE	0.777533	0.0463589	0.045199	0.390311
SV_700_DEBR0S1_1623389_DEL_len110_snarl>569232>569309	locus_tag=DEBR0S1e14400g	7220	FALSE	0.420975	0.0195594	0.196367	0.645174
SV_711_DEBR0S1_1656986_DEL_len54_snarl>583502>583519	locus_tag=DEBR0S1e14400g	40817	FALSE	0.00910894	1.03164e-05	0.976445	0.994902
SV_730_DEBR0S1_1662668_INS_len102_snarl>586739>586827	locus_tag=DEBR0S1e14400g	46499	FALSE	-0.458756	0.0411527	0.0595055	0.432683
SV_697_DEBR0S1_1583439_INS_len623_snarl>554756>554779	locus_tag=DEBR0S1e14422g	33746	FALSE	0.889687	0.0718249	0.0134956	0.237501
SV_700_DEBR0S1_1623389_DEL_len110_snarl>569232>569309	locus_tag=DEBR0S1e14422g	-2965	FALSE	-0.449055	0.0610922	0.276543	0.716987
SV_711_DEBR0S1_1656986_DEL_len54_snarl>583502>583519	locus_tag=DEBR0S1e14422g	-36562	FALSE	-0.531248	0.0506237	0.118821	0.551069
SV_730_DEBR0S1_1662668_INS_len102_snarl>586739>586827	locus_tag=DEBR0S1e14422g	-42244	FALSE	0.00128605	8.56243e-07	0.996757	0.999535
SV_697_DEBR0S1_1583439_INS_len623_snarl>554756>554779	locus_tag=DEBR0S1e14444g	-38544	FALSE	0.881807	0.0615905	0.0217399	0.292464
SV_700_DEBR0S1_1623389_DEL_len110_snarl>569232>569309	locus_tag=DEBR0S1e14444g	168	FALSE	0.616963	0.137122	0.0870031	0.495851
SV_711_DEBR0S1_1656986_DEL_len54_snarl>583502>583519	locus_tag=DEBR0S1e14444g	33765	FALSE	0.627907	0.0889702	0.0504626	0.407477
SV_730_DEBR0S1_1662668_INS_len102_snarl>586739>586827	locus_tag=DEBR0S1e14444g	39447	FALSE	-0.205988	0.0356645	0.457909	0.823126
SV_697_DEBR0S1_1583439_INS_len623_snarl>554756>554779	locus_tag=DEBR0S1e14466g	40147	FALSE	0.691595	0.0390048	0.0712178	0.462625
SV_700_DEBR0S1_1623389_DEL_len110_snarl>569232>569309	locus_tag=DEBR0S1e14466g	87	FALSE	0.37343	0.0693876	0.370606	0.777923
SV_711_DEBR0S1_1656986_DEL_len54_snarl>583502>583519	locus_tag=DEBR0S1e14466g	-32762	FALSE	0.272897	0.019449	0.427249	0.808648
SV_730_DEBR0S1_1662668_INS_len102_snarl>586739>586827	locus_tag=DEBR0S1e14466g	-38444	FALSE	0.145978	0.0213967	0.613313	0.891398
SV_697_DEBR0S1_1583439_INS_len623_snarl>554756>554779	locus_tag=DEBR0S1e14488g	-41429	FALSE	0.818296	0.0655027	0.019465	0.279087
SV_700_DEBR0S1_1623389_DEL_len110_snarl>569232>569309	locus_tag=DEBR0S1e14488g	-1369	FALSE	-0.751563	0.233767	0.068124	0.453849
SV_711_DEBR0S1_1656986_DEL_len54_snarl>583502>583519	locus_tag=DEBR0S1e14488g	30684	FALSE	-0.25849	0.0126533	0.460148	0.824422
SV_730_DEBR0S1_1662668_INS_len102_snarl>586739>586827	locus_tag=DEBR0S1e14488g	36366	FALSE	0.242359	0.0312401	0.46609	0.826997
SV_697_DEBR0S1_1583439_INS_len623_snarl>554756>554779	locus_tag=DEBR0S1e14510g	43286	FALSE	0.990136	0.075177	0.0101733	0.211004
SV_700_DEBR0S1_1623389_DEL_len110_snarl>569232>569309	locus_tag=DEBR0S1e14510g	3226	FALSE	-0.212155	0.0049676	0.51653	0.851631
SV_711_DEBR0S1_1656986_DEL_len54_snarl>583502>583519	locus_tag=DEBR0S1e14510g	-28743	FALSE	-0.112104	0.00156256	0.716221	0.922818
SV_730_DEBR0S1_1662668_INS_len102_snarl>586739>586827	locus_tag=DEBR0S1e14510g	-34425	FALSE	0.266066	0.0138425	0.277786	0.717391
SV_697_DEBR0S1_1583439_INS_len623_snarl>554756>554779	locus_tag=DEBR0S1e14532g	-46263	FALSE	0.966952	0.0763133	0.0106819	0.216227
SV_700_DEBR0S1_1623389_DEL_len110_snarl>569232>569309	locus_tag=DEBR0S1e14532g	-6203	FALSE	0.13363	0.00937416	0.739869	0.929816
SV_711_DEBR0S1_1656986_DEL_len54_snarl>583502>583519	locus_tag=DEBR0S1e14532g	23684	FALSE	-0.112369	0.00346092	0.740019	0.929816
SV_730_DEBR0S1_1662668_INS_len102_snarl>586739>586827	locus_tag=DEBR0S1e14532g	29366	FALSE	0.319844	0.0841226	0.242653	0.685631
SV_700_DEBR0S1_1623389_DEL_len110_snarl>569232>569309	locus_tag=DEBR0S1e14554g	-10566	FALSE	-0.199925	0.0187099	0.615171	0.892001
SV_711_DEBR0S1_1656986_DEL_len54_snarl>583502>583519	locus_tag=DEBR0S1e14554g	22150	FALSE	-0.31774	0.0245531	0.350618	0.76589
SV_730_DEBR0S1_1662668_INS_len102_snarl>586739>586827	locus_tag=DEBR0S1e14554g	27832	FALSE	0.0431828	0.00161746	0.885445	0.973112
SV_748_DEBR0S1_1684226_DEL_len725_snarl>597311>597520	locus_tag=DEBR0S1e14554g	49390	FALSE	-0.223419	0.0184161	0.511552	0.849951
SV_700_DEBR0S1_1623389_DEL_len110_snarl>569232>569309	locus_tag=DEBR0S1e14576g	11669	FALSE	0.578995	0.0369992	0.0742784	0.469398
SV_711_DEBR0S1_1656986_DEL_len54_snarl>583502>583519	locus_tag=DEBR0S1e14576g	-20795	FALSE	0.35357	0.0155433	0.249918	0.691588
SV_730_DEBR0S1_1662668_INS_len102_snarl>586739>586827	locus_tag=DEBR0S1e14576g	-26477	FALSE	-0.0344385	0.000231912	0.888662	0.973886
SV_748_DEBR0S1_1684226_DEL_len725_snarl>597311>597520	locus_tag=DEBR0S1e14576g	-48035	FALSE	0.481401	0.0310991	0.102276	0.52496
SV_751_DEBR0S1_1685856_DEL_len72_snarl>598372>598446	locus_tag=DEBR0S1e14576g	-49665	FALSE	-0.515685	0.0470478	0.0435927	0.384076
SV_752_DEBR0S1_1685379_DEL_len55_snarl>598027>598046	locus_tag=DEBR0S1e14576g	-49188	FALSE	0.352783	0.0149288	0.259574	0.700706
SV_755_DEBR0S1_1685522_COMPLEX_len75_snarl>598099>598153	locus_tag=DEBR0S1e14576g	-49331	FALSE	-0.133208	0.00799397	0.410201	0.800116
SV_700_DEBR0S1_1623389_DEL_len110_snarl>569232>569309	locus_tag=DEBR0S1e14598g	-13141	FALSE	-1.58197	0.276211	1.72429e-07	0.000187316
SV_711_DEBR0S1_1656986_DEL_len54_snarl>583502>583519	locus_tag=DEBR0S1e14598g	18744	FALSE	-0.476877	0.0361639	0.172821	0.620565
SV_730_DEBR0S1_1662668_INS_len102_snarl>586739>586827	locus_tag=DEBR0S1e14598g	24426	FALSE	0.404611	0.0448863	0.251954	0.693686
SV_748_DEBR0S1_1684226_DEL_len725_snarl>597311>597520	locus_tag=DEBR0S1e14598g	45984	FALSE	-1.38737	0.258294	5.02817e-07	0.000356235
SV_751_DEBR0S1_1685856_DEL_len72_snarl>598372>598446	locus_tag=DEBR0S1e14598g	47614	FALSE	-0.0491505	0.000459755	0.844019	0.960466
SV_752_DEBR0S1_1685379_DEL_len55_snarl>598027>598046	locus_tag=DEBR0S1e14598g	47137	FALSE	-1.57975	0.299354	4.17399e-08	6.47763e-05
SV_755_DEBR0S1_1685522_COMPLEX_len75_snarl>598099>598153	locus_tag=DEBR0S1e14598g	47280	FALSE	0.0727676	0.00218531	0.668797	0.909591
SV_700_DEBR0S1_1623389_DEL_len110_snarl>569232>569309	locus_tag=DEBR0S1e14620g	15745	FALSE	-0.657705	0.0945752	0.129957	0.569482
SV_711_DEBR0S1_1656986_DEL_len54_snarl>583502>583519	locus_tag=DEBR0S1e14620g	-15825	FALSE	0.216587	0.00533086	0.518204	0.852678
SV_730_DEBR0S1_1662668_INS_len102_snarl>586739>586827	locus_tag=DEBR0S1e14620g	-21507	FALSE	0.144748	0.00493055	0.665964	0.90834
SV_748_DEBR0S1_1684226_DEL_len725_snarl>597311>597520	locus_tag=DEBR0S1e14620g	-43065	FALSE	-0.160144	0.00390982	0.648213	0.903608
SV_751_DEBR0S1_1685856_DEL_len72_snarl>598372>598446	locus_tag=DEBR0S1e14620g	-44695	FALSE	-0.0252562	0.000138771	0.913845	0.982315
SV_752_DEBR0S1_1685379_DEL_len55_snarl>598027>598046	locus_tag=DEBR0S1e14620g	-44218	FALSE	-0.653857	0.169347	0.195517	0.644148
SV_755_DEBR0S1_1685522_COMPLEX_len75_snarl>598099>598153	locus_tag=DEBR0S1e14620g	-44361	FALSE	0.0859399	0.00347191	0.58886	0.881936
SV_700_DEBR0S1_1623389_DEL_len110_snarl>569232>569309	locus_tag=DEBR0S1e14642g	-20191	FALSE	0.518129	0.0911643	0.203967	0.654068
SV_711_DEBR0S1_1656986_DEL_len54_snarl>583502>583519	locus_tag=DEBR0S1e14642g	12456	FALSE	0.129726	0.00349953	0.706551	0.920266
SV_730_DEBR0S1_1662668_INS_len102_snarl>586739>586827	locus_tag=DEBR0S1e14642g	18138	FALSE	-0.116169	0.00805469	0.711563	0.922004
SV_748_DEBR0S1_1684226_DEL_len725_snarl>597311>597520	locus_tag=DEBR0S1e14642g	39696	FALSE	0.437036	0.05471	0.203853	0.653823
SV_751_DEBR0S1_1685856_DEL_len72_snarl>598372>598446	locus_tag=DEBR0S1e14642g	41326	FALSE	-0.181486	0.00600285	0.490563	0.840692
SV_752_DEBR0S1_1685379_DEL_len55_snarl>598027>598046	locus_tag=DEBR0S1e14642g	40849	FALSE	0.470767	0.119263	0.269008	0.709111
SV_755_DEBR0S1_1685522_COMPLEX_len75_snarl>598099>598153	locus_tag=DEBR0S1e14642g	40992	FALSE	0.143666	0.00972365	0.420422	0.805178
SV_700_DEBR0S1_1623389_DEL_len110_snarl>569232>569309	locus_tag=DEBR0S1e14664g	21323	FALSE	-0.208623	0.00480357	0.523553	0.855365
SV_711_DEBR0S1_1656986_DEL_len54_snarl>583502>583519	locus_tag=DEBR0S1e14664g	-11555	FALSE	-0.281314	0.00983953	0.360665	0.77167
SV_730_DEBR0S1_1662668_INS_len102_snarl>586739>586827	locus_tag=DEBR0S1e14664g	-17237	FALSE	0.312429	0.019087	0.201912	0.651666
SV_748_DEBR0S1_1684226_DEL_len725_snarl>597311>597520	locus_tag=DEBR0S1e14664g	-38795	FALSE	-0.158998	0.00339245	0.592049	0.883045
SV_751_DEBR0S1_1685856_DEL_len72_snarl>598372>598446	locus_tag=DEBR0S1e14664g	-40425	FALSE	-0.14004	0.00346958	0.587863	0.881578
SV_752_DEBR0S1_1685379_DEL_len55_snarl>598027>598046	locus_tag=DEBR0S1e14664g	-39948	FALSE	-0.394349	0.018654	0.207155	0.656494
SV_755_DEBR0S1_1685522_COMPLEX_len75_snarl>598099>598153	locus_tag=DEBR0S1e14664g	-40091	FALSE	0.00924752	3.8526e-05	0.954499	0.991273
SV_700_DEBR0S1_1623389_DEL_len110_snarl>569232>569309	locus_tag=DEBR0S1e14686g	-22475	FALSE	-0.146057	0.00757725	0.699489	0.918065
SV_711_DEBR0S1_1656986_DEL_len54_snarl>583502>583519	locus_tag=DEBR0S1e14686g	10295	FALSE	-0.0636571	0.000859648	0.848692	0.962222
SV_730_DEBR0S1_1662668_INS_len102_snarl>586739>586827	locus_tag=DEBR0S1e14686g	15977	FALSE	0.28391	0.04674	0.317472	0.74452
SV_748_DEBR0S1_1684226_DEL_len725_snarl>597311>597520	locus_tag=DEBR0S1e14686g	37535	FALSE	-0.245582	0.0176962	0.454603	0.821326
SV_751_DEBR0S1_1685856_DEL_len72_snarl>598372>598446	locus_tag=DEBR0S1e14686g	39165	FALSE	-0.364571	0.0246859	0.165012	0.611572
SV_752_DEBR0S1_1685379_DEL_len55_snarl>598027>598046	locus_tag=DEBR0S1e14686g	38688	FALSE	-0.39929	0.0820391	0.296944	0.730245
SV_755_DEBR0S1_1685522_COMPLEX_len75_snarl>598099>598153	locus_tag=DEBR0S1e14686g	38831	FALSE	-0.113809	0.00802283	0.518099	0.85265
SV_700_DEBR0S1_1623389_DEL_len110_snarl>569232>569309	locus_tag=DEBR0S1e14708g	23282	FALSE	0.733375	0.0634179	0.0878424	0.497835
SV_711_DEBR0S1_1656986_DEL_len54_snarl>583502>583519	locus_tag=DEBR0S1e14708g	-8934	FALSE	0.0266609	9.06388e-05	0.93055	0.985976
SV_730_DEBR0S1_1662668_INS_len102_snarl>586739>586827	locus_tag=DEBR0S1e14708g	-14616	FALSE	-0.0388357	0.000261968	0.904081	0.979261
SV_748_DEBR0S1_1684226_DEL_len725_snarl>597311>597520	locus_tag=DEBR0S1e14708g	-36174	FALSE	0.441653	0.0245012	0.175922	0.624
SV_751_DEBR0S1_1685856_DEL_len72_snarl>598372>598446	locus_tag=DEBR0S1e14708g	-37804	FALSE	-0.200452	0.0110947	0.336621	0.757681
SV_752_DEBR0S1_1685379_DEL_len55_snarl>598027>598046	locus_tag=DEBR0S1e14708g	-37327	FALSE	0.580323	0.0708032	0.288986	0.725945
SV_755_DEBR0S1_1685522_COMPLEX_len75_snarl>598099>598153	locus_tag=DEBR0S1e14708g	-37470	FALSE	-0.0752114	0.00340446	0.596674	0.884937
SV_700_DEBR0S1_1623389_DEL_len110_snarl>569232>569309	locus_tag=DEBR0S1e14730g	24805	FALSE	-0.688484	0.17012	0.0443715	0.387127
SV_711_DEBR0S1_1656986_DEL_len54_snarl>583502>583519	locus_tag=DEBR0S1e14730g	-8384	FALSE	-0.534564	0.0726805	0.0837474	0.48799
SV_730_DEBR0S1_1662668_INS_len102_snarl>586739>586827	locus_tag=DEBR0S1e14730g	-14066	FALSE	0.0809006	0.00702581	0.772014	0.939189
SV_748_DEBR0S1_1684226_DEL_len725_snarl>597311>597520	locus_tag=DEBR0S1e14730g	-35624	FALSE	-0.641175	0.13452	0.0337452	0.348244
SV_751_DEBR0S1_1685856_DEL_len72_snarl>598372>598446	locus_tag=DEBR0S1e14730g	-37254	FALSE	-0.0412134	0.000359269	0.872733	0.969328
SV_752_DEBR0S1_1685379_DEL_len55_snarl>598027>598046	locus_tag=DEBR0S1e14730g	-36777	FALSE	-0.629035	0.201077	0.0630353	0.442837
SV_755_DEBR0S1_1685522_COMPLEX_len75_snarl>598099>598153	locus_tag=DEBR0S1e14730g	-36920	FALSE	0.0746846	0.00359297	0.668909	0.909591
SV_700_DEBR0S1_1623389_DEL_len110_snarl>569232>569309	locus_tag=DEBR0S1e14752g	-26457	FALSE	0.408746	0.126764	0.405237	0.798034
SV_711_DEBR0S1_1656986_DEL_len54_snarl>583502>583519	locus_tag=DEBR0S1e14752g	5143	FALSE	-0.454717	0.0257084	0.137936	0.579973
SV_730_DEBR0S1_1662668_INS_len102_snarl>586739>586827	locus_tag=DEBR0S1e14752g	10825	FALSE	0.558599	0.0610148	0.021082	0.28793
SV_748_DEBR0S1_1684226_DEL_len725_snarl>597311>597520	locus_tag=DEBR0S1e14752g	32383	FALSE	-0.0447121	0.00254748	0.896059	0.97597
SV_751_DEBR0S1_1685856_DEL_len72_snarl>598372>598446	locus_tag=DEBR0S1e14752g	34013	FALSE	-0.00222281	1.12892e-06	0.993336	0.998667
SV_752_DEBR0S1_1685379_DEL_len55_snarl>598027>598046	locus_tag=DEBR0S1e14752g	33536	FALSE	-0.571699	0.0392054	0.066005	0.449065
SV_755_DEBR0S1_1685522_COMPLEX_len75_snarl>598099>598153	locus_tag=DEBR0S1e14752g	33679	FALSE	-0.215192	0.0242895	0.23852	0.682474
SV_700_DEBR0S1_1623389_DEL_len110_snarl>569232>569309	locus_tag=DEBR0S1e14774g	28924	FALSE	-0.70968	0.0555862	0.0279225	0.323525
SV_711_DEBR0S1_1656986_DEL_len54_snarl>583502>583519	locus_tag=DEBR0S1e14774g	-2514	FALSE	-0.539244	0.0361546	0.0777283	0.474212
SV_730_DEBR0S1_1662668_INS_len102_snarl>586739>586827	locus_tag=DEBR0S1e14774g	-8196	FALSE	0.248444	0.0807921	0.351359	0.76633
SV_748_DEBR0S1_1684226_DEL_len725_snarl>597311>597520	locus_tag=DEBR0S1e14774g	-29754	FALSE	-0.699215	0.0656076	0.0166361	0.261802
SV_751_DEBR0S1_1685856_DEL_len72_snarl>598372>598446	locus_tag=DEBR0S1e14774g	-31384	FALSE	0.0440477	0.000396004	0.867997	0.967608
SV_752_DEBR0S1_1685379_DEL_len55_snarl>598027>598046	locus_tag=DEBR0S1e14774g	-30907	FALSE	-0.724018	0.0628796	0.0191475	0.276074
SV_755_DEBR0S1_1685522_COMPLEX_len75_snarl>598099>598153	locus_tag=DEBR0S1e14774g	-31050	FALSE	-0.0384663	0.0010693	0.830733	0.956278
SV_700_DEBR0S1_1623389_DEL_len110_snarl>569232>569309	locus_tag=DEBR0S1e14796g	-31676	FALSE	0.773139	0.314525	0.0737716	0.468548
SV_711_DEBR0S1_1656986_DEL_len54_snarl>583502>583519	locus_tag=DEBR0S1e14796g	1519	FALSE	0.592882	0.108281	0.0862283	0.49466
SV_730_DEBR0S1_1662668_INS_len102_snarl>586739>586827	locus_tag=DEBR0S1e14796g	7201	FALSE	-0.915945	0.164049	9.96789e-05	0.0153959
SV_748_DEBR0S1_1684226_DEL_len725_snarl>597311>597520	locus_tag=DEBR0S1e14796g	28759	FALSE	0.608502	0.174164	0.0834376	0.487165
SV_751_DEBR0S1_1685856_DEL_len72_snarl>598372>598446	locus_tag=DEBR0S1e14796g	30389	FALSE	-0.14681	0.00372543	0.584555	0.880181
SV_752_DEBR0S1_1685379_DEL_len55_snarl>598027>598046	locus_tag=DEBR0S1e14796g	29912	FALSE	0.434174	0.18088	0.326252	0.750458
SV_755_DEBR0S1_1685522_COMPLEX_len75_snarl>598099>598153	locus_tag=DEBR0S1e14796g	30055	FALSE	-0.060356	0.00147839	0.741162	0.930278
SV_700_DEBR0S1_1623389_DEL_len110_snarl>569232>569309	locus_tag=DEBR0S1e14818g	31984	FALSE	1.16834	0.150653	0.000203433	0.0250242
SV_711_DEBR0S1_1656986_DEL_len54_snarl>583502>583519	locus_tag=DEBR0S1e14818g	-423	FALSE	0.72276	0.184284	0.0244775	0.306502
SV_730_DEBR0S1_1662668_INS_len102_snarl>586739>586827	locus_tag=DEBR0S1e14818g	-6105	FALSE	-0.497271	0.252835	0.10869	0.536184
SV_748_DEBR0S1_1684226_DEL_len725_snarl>597311>597520	locus_tag=DEBR0S1e14818g	-27663	FALSE	0.987311	0.13081	0.000577428	0.0457397
SV_751_DEBR0S1_1685856_DEL_len72_snarl>598372>598446	locus_tag=DEBR0S1e14818g	-29293	FALSE	-0.437672	0.0328922	0.100313	0.521615
SV_752_DEBR0S1_1685379_DEL_len55_snarl>598027>598046	locus_tag=DEBR0S1e14818g	-28816	FALSE	0.98374	0.116084	0.0012415	0.0684611
SV_755_DEBR0S1_1685522_COMPLEX_len75_snarl>598099>598153	locus_tag=DEBR0S1e14818g	-28959	FALSE	0.0210973	0.000168071	0.908348	0.980266
SV_700_DEBR0S1_1623389_DEL_len110_snarl>569232>569309	locus_tag=DEBR0S1e14840g	-34096	FALSE	-1.03489	0.336132	0.0194943	0.279164
SV_711_DEBR0S1_1656986_DEL_len54_snarl>583502>583519	locus_tag=DEBR0S1e14840g	-555	FALSE	-0.325864	0.0133774	0.340472	0.760402
SV_730_DEBR0S1_1662668_INS_len102_snarl>586739>586827	locus_tag=DEBR0S1e14840g	0	FALSE	0.224517	0.0203426	0.51253	0.850105
SV_748_DEBR0S1_1684226_DEL_len725_snarl>597311>597520	locus_tag=DEBR0S1e14840g	21186	FALSE	-0.750583	0.131302	0.0324257	0.343466
SV_751_DEBR0S1_1685856_DEL_len72_snarl>598372>598446	locus_tag=DEBR0S1e14840g	22816	FALSE	0.100952	0.00207385	0.675827	0.911236
SV_752_DEBR0S1_1685379_DEL_len55_snarl>598027>598046	locus_tag=DEBR0S1e14840g	22339	FALSE	-1.00277	0.489832	0.0499551	0.405667
SV_755_DEBR0S1_1685522_COMPLEX_len75_snarl>598099>598153	locus_tag=DEBR0S1e14840g	22482	FALSE	-0.184815	0.0151354	0.259119	0.700541
SV_763_DEBR0S1_1712294_DEL_len52_snarl>610823>610852	locus_tag=DEBR0S1e14840g	49254	FALSE	1.38872	0.270663	0.00385821	0.13194
SV_700_DEBR0S1_1623389_DEL_len110_snarl>569232>569309	locus_tag=DEBR0S1e14862g	40899	FALSE	-1.01762	0.351043	0.0270404	0.319167
SV_711_DEBR0S1_1656986_DEL_len54_snarl>583502>583519	locus_tag=DEBR0S1e14862g	7358	FALSE	-0.0956791	0.000999037	0.776169	0.940585
SV_730_DEBR0S1_1662668_INS_len102_snarl>586739>586827	locus_tag=DEBR0S1e14862g	1730	FALSE	0.550599	0.0678036	0.104756	0.529468
SV_748_DEBR0S1_1684226_DEL_len725_snarl>597311>597520	locus_tag=DEBR0S1e14862g	-18340	FALSE	-0.550132	0.048651	0.11818	0.549741
SV_751_DEBR0S1_1685856_DEL_len72_snarl>598372>598446	locus_tag=DEBR0S1e14862g	-19970	FALSE	-0.145729	0.00473664	0.529487	0.857749
SV_752_DEBR0S1_1685379_DEL_len55_snarl>598027>598046	locus_tag=DEBR0S1e14862g	-19493	FALSE	-1.41279	0.680764	0.00656984	0.170058
SV_755_DEBR0S1_1685522_COMPLEX_len75_snarl>598099>598153	locus_tag=DEBR0S1e14862g	-19636	FALSE	-0.148604	0.0107792	0.34463	0.762935
SV_763_DEBR0S1_1712294_DEL_len52_snarl>610823>610852	locus_tag=DEBR0S1e14862g	-46408	FALSE	1.52201	0.13679	0.00182446	0.0862979
SV_700_DEBR0S1_1623389_DEL_len110_snarl>569232>569309	locus_tag=DEBR0S1e14884g	43445	FALSE	0.0730496	0.00332993	0.847014	0.9619
SV_711_DEBR0S1_1656986_DEL_len54_snarl>583502>583519	locus_tag=DEBR0S1e14884g	9904	FALSE	-0.0913523	0.00290758	0.782178	0.942036
SV_730_DEBR0S1_1662668_INS_len102_snarl>586739>586827	locus_tag=DEBR0S1e14884g	4276	FALSE	0.253318	0.110555	0.343682	0.762278
SV_748_DEBR0S1_1684226_DEL_len725_snarl>597311>597520	locus_tag=DEBR0S1e14884g	-15566	FALSE	0.0746922	0.00277476	0.820359	0.953424
SV_751_DEBR0S1_1685856_DEL_len72_snarl>598372>598446	locus_tag=DEBR0S1e14884g	-17196	FALSE	-0.326959	0.0251105	0.209767	0.658859
SV_752_DEBR0S1_1685379_DEL_len55_snarl>598027>598046	locus_tag=DEBR0S1e14884g	-16719	FALSE	0.193028	0.0356496	0.625131	0.89527
SV_755_DEBR0S1_1685522_COMPLEX_len75_snarl>598099>598153	locus_tag=DEBR0S1e14884g	-16862	FALSE	0.0883558	0.0111537	0.612623	0.891318
SV_763_DEBR0S1_1712294_DEL_len52_snarl>610823>610852	locus_tag=DEBR0S1e14884g	-43634	FALSE	0.913658	0.525057	0.0765314	0.472138
SV_765_DEBR0S1_1715966_COMPLEX_len467_snarl>615511>616194	locus_tag=DEBR0S1e14884g	-47306	FALSE	-0.381371	0.068989	0.0139795	0.241881
SV_700_DEBR0S1_1623389_DEL_len110_snarl>569232>569309	locus_tag=DEBR0S1e14906g	-46250	FALSE	0.604397	0.105366	0.19752	0.646388
SV_711_DEBR0S1_1656986_DEL_len54_snarl>583502>583519	locus_tag=DEBR0S1e14906g	-12709	FALSE	-0.181281	0.00599431	0.615646	0.892245
SV_730_DEBR0S1_1662668_INS_len102_snarl>586739>586827	locus_tag=DEBR0S1e14906g	-7081	FALSE	-0.0786873	0.00451726	0.818164	0.952523
SV_748_DEBR0S1_1684226_DEL_len725_snarl>597311>597520	locus_tag=DEBR0S1e14906g	12764	FALSE	0.368705	0.0347518	0.319684	0.746632
SV_751_DEBR0S1_1685856_DEL_len72_snarl>598372>598446	locus_tag=DEBR0S1e14906g	14394	FALSE	-0.251857	0.011249	0.34409	0.76272
SV_752_DEBR0S1_1685379_DEL_len55_snarl>598027>598046	locus_tag=DEBR0S1e14906g	13917	FALSE	0.230784	0.0312525	0.637442	0.899987
SV_755_DEBR0S1_1685522_COMPLEX_len75_snarl>598099>598153	locus_tag=DEBR0S1e14906g	14060	FALSE	0.0787706	0.00248752	0.665278	0.908208
SV_763_DEBR0S1_1712294_DEL_len52_snarl>610823>610852	locus_tag=DEBR0S1e14906g	40832	FALSE	1.25872	0.248406	0.0204492	0.284407
SV_765_DEBR0S1_1715966_COMPLEX_len467_snarl>615511>616194	locus_tag=DEBR0S1e14906g	44504	FALSE	-0.347465	0.272312	0.12104	0.555668
SV_700_DEBR0S1_1623389_DEL_len110_snarl>569232>569309	locus_tag=DEBR0S1e14928g	48310	FALSE	0.0962864	0.00811219	0.774208	0.940203
SV_711_DEBR0S1_1656986_DEL_len54_snarl>583502>583519	locus_tag=DEBR0S1e14928g	14769	FALSE	-0.354928	0.0156629	0.248091	0.689571
SV_730_DEBR0S1_1662668_INS_len102_snarl>586739>586827	locus_tag=DEBR0S1e14928g	9141	FALSE	0.137908	0.0037189	0.574726	0.876474
SV_748_DEBR0S1_1684226_DEL_len725_snarl>597311>597520	locus_tag=DEBR0S1e14928g	-11136	FALSE	-0.0267167	9.57855e-05	0.928312	0.985236
SV_751_DEBR0S1_1685856_DEL_len72_snarl>598372>598446	locus_tag=DEBR0S1e14928g	-12766	FALSE	-0.120067	0.00255046	0.642264	0.901643
SV_752_DEBR0S1_1685379_DEL_len55_snarl>598027>598046	locus_tag=DEBR0S1e14928g	-12289	FALSE	-0.151647	0.00275854	0.628997	0.897102
SV_755_DEBR0S1_1685522_COMPLEX_len75_snarl>598099>598153	locus_tag=DEBR0S1e14928g	-12432	FALSE	-0.0955523	0.00411325	0.555081	0.868112
SV_763_DEBR0S1_1712294_DEL_len52_snarl>610823>610852	locus_tag=DEBR0S1e14928g	-39204	FALSE	0.457031	0.741517	0.230095	0.675629
SV_765_DEBR0S1_1715966_COMPLEX_len467_snarl>615511>616194	locus_tag=DEBR0S1e14928g	-42876	FALSE	-0.2759	0.0361067	0.077929	0.474534
SV_711_DEBR0S1_1656986_DEL_len54_snarl>583502>583519	locus_tag=DEBR0S1e14950g	-16412	FALSE	-0.138247	0.00233859	0.705729	0.920243
SV_730_DEBR0S1_1662668_INS_len102_snarl>586739>586827	locus_tag=DEBR0S1e14950g	-10784	FALSE	-0.343363	0.0305962	0.355687	0.767947
SV_748_DEBR0S1_1684226_DEL_len725_snarl>597311>597520	locus_tag=DEBR0S1e14950g	10117	FALSE	0.468917	0.040441	0.211224	0.660189
SV_751_DEBR0S1_1685856_DEL_len72_snarl>598372>598446	locus_tag=DEBR0S1e14950g	11747	FALSE	-0.2745	0.0132517	0.291826	0.727557
SV_752_DEBR0S1_1685379_DEL_len55_snarl>598027>598046	locus_tag=DEBR0S1e14950g	11270	FALSE	0.419171	0.0701809	0.432968	0.811564
SV_755_DEBR0S1_1685522_COMPLEX_len75_snarl>598099>598153	locus_tag=DEBR0S1e14950g	11413	FALSE	-0.0124341	5.73958e-05	0.944509	0.989515
SV_763_DEBR0S1_1712294_DEL_len52_snarl>610823>610852	locus_tag=DEBR0S1e14950g	38185	FALSE	1.35519	0.178818	0.0112621	0.221048
SV_765_DEBR0S1_1715966_COMPLEX_len467_snarl>615511>616194	locus_tag=DEBR0S1e14950g	41857	FALSE	-0.458742	0.220376	0.0882683	0.498219
SV_711_DEBR0S1_1656986_DEL_len54_snarl>583502>583519	locus_tag=DEBR0S1e14972g	18221	FALSE	-0.492347	0.104446	0.153777	0.598005
SV_730_DEBR0S1_1662668_INS_len102_snarl>586739>586827	locus_tag=DEBR0S1e14972g	12593	FALSE	0.712893	0.359995	0.00921491	0.202504
SV_748_DEBR0S1_1684226_DEL_len725_snarl>597311>597520	locus_tag=DEBR0S1e14972g	-6511	FALSE	0.101696	0.00328245	0.791145	0.943708
SV_751_DEBR0S1_1685856_DEL_len72_snarl>598372>598446	locus_tag=DEBR0S1e14972g	-8141	FALSE	0.00893764	1.3706e-05	0.973294	0.994524
SV_752_DEBR0S1_1685379_DEL_len55_snarl>598027>598046	locus_tag=DEBR0S1e14972g	-7664	FALSE	-0.782395	0.429518	0.0391378	0.36758
SV_755_DEBR0S1_1685522_COMPLEX_len75_snarl>598099>598153	locus_tag=DEBR0S1e14972g	-7807	FALSE	-0.110626	0.00449572	0.543959	0.864603
SV_763_DEBR0S1_1712294_DEL_len52_snarl>610823>610852	locus_tag=DEBR0S1e14972g	-34579	FALSE	0.979065	0.335117	0.050525	0.407678
SV_765_DEBR0S1_1715966_COMPLEX_len467_snarl>615511>616194	locus_tag=DEBR0S1e14972g	-38251	FALSE	-0.507199	0.466077	0.00451488	0.142578
SV_711_DEBR0S1_1656986_DEL_len54_snarl>583502>583519	locus_tag=DEBR0S1e14994g	-22424	FALSE	-0.28757	0.0114859	0.426259	0.808307
SV_730_DEBR0S1_1662668_INS_len102_snarl>586739>586827	locus_tag=DEBR0S1e14994g	-16796	FALSE	0.671628	0.275492	0.0366468	0.358009
SV_748_DEBR0S1_1684226_DEL_len725_snarl>597311>597520	locus_tag=DEBR0S1e14994g	2884	FALSE	0.107954	0.00208288	0.775665	0.94045
SV_751_DEBR0S1_1685856_DEL_len72_snarl>598372>598446	locus_tag=DEBR0S1e14994g	4514	FALSE	-0.181405	0.00572734	0.488475	0.839333
SV_752_DEBR0S1_1685379_DEL_len55_snarl>598027>598046	locus_tag=DEBR0S1e14994g	4037	FALSE	-0.00152266	9.75753e-07	0.997733	0.999658
SV_755_DEBR0S1_1685522_COMPLEX_len75_snarl>598099>598153	locus_tag=DEBR0S1e14994g	4180	FALSE	0.0736522	0.00202005	0.680761	0.913204
SV_763_DEBR0S1_1712294_DEL_len52_snarl>610823>610852	locus_tag=DEBR0S1e14994g	30952	FALSE	0.679366	0.115057	0.163797	0.609821
SV_765_DEBR0S1_1715966_COMPLEX_len467_snarl>615511>616194	locus_tag=DEBR0S1e14994g	34624	FALSE	-0.526371	0.4581	0.0207473	0.286102
SV_784_DEBR0S1_1730336_COMPLEX_len88_snarl>627670>627723	locus_tag=DEBR0S1e14994g	48994	FALSE	-0.250799	0.00749534	0.662192	0.907427
SV_711_DEBR0S1_1656986_DEL_len54_snarl>583502>583519	locus_tag=DEBR0S1e15016g	-24801	FALSE	-0.347683	0.0280014	0.301829	0.734237
SV_730_DEBR0S1_1662668_INS_len102_snarl>586739>586827	locus_tag=DEBR0S1e15016g	-19173	FALSE	0.0796215	0.00467334	0.794158	0.944928
SV_748_DEBR0S1_1684226_DEL_len725_snarl>597311>597520	locus_tag=DEBR0S1e15016g	627	FALSE	-0.35221	0.0414037	0.293796	0.728289
SV_751_DEBR0S1_1685856_DEL_len72_snarl>598372>598446	locus_tag=DEBR0S1e15016g	2257	FALSE	-0.485299	0.0424394	0.0669974	0.450567
SV_752_DEBR0S1_1685379_DEL_len55_snarl>598027>598046	locus_tag=DEBR0S1e15016g	1780	FALSE	-0.355663	0.0792702	0.370847	0.778179
SV_755_DEBR0S1_1685522_COMPLEX_len75_snarl>598099>598153	locus_tag=DEBR0S1e15016g	1923	FALSE	0.0761975	0.00345231	0.670053	0.909755
SV_763_DEBR0S1_1712294_DEL_len52_snarl>610823>610852	locus_tag=DEBR0S1e15016g	28695	FALSE	0.365804	0.143098	0.43558	0.81257
SV_765_DEBR0S1_1715966_COMPLEX_len467_snarl>615511>616194	locus_tag=DEBR0S1e15016g	32367	FALSE	-0.129227	0.0426261	0.552683	0.867245
SV_784_DEBR0S1_1730336_COMPLEX_len88_snarl>627670>627723	locus_tag=DEBR0S1e15016g	46737	FALSE	-0.735362	0.103963	0.136507	0.578967
SV_711_DEBR0S1_1656986_DEL_len54_snarl>583502>583519	locus_tag=DEBR0S1e15038g	29165	FALSE	0.290029	0.0114387	0.376773	0.782802
SV_730_DEBR0S1_1662668_INS_len102_snarl>586739>586827	locus_tag=DEBR0S1e15038g	23537	FALSE	0.0404871	0.000509453	0.899305	0.977368
SV_748_DEBR0S1_1684226_DEL_len725_snarl>597311>597520	locus_tag=DEBR0S1e15038g	1254	FALSE	0.311042	0.0156429	0.367928	0.776303
SV_751_DEBR0S1_1685856_DEL_len72_snarl>598372>598446	locus_tag=DEBR0S1e15038g	277	FALSE	0.128911	0.00359413	0.581651	0.878765
SV_752_DEBR0S1_1685379_DEL_len55_snarl>598027>598046	locus_tag=DEBR0S1e15038g	771	FALSE	0.344242	0.0408965	0.507582	0.848104
SV_755_DEBR0S1_1685522_COMPLEX_len75_snarl>598099>598153	locus_tag=DEBR0S1e15038g	680	FALSE	-0.139309	0.00900879	0.382449	0.785683
SV_763_DEBR0S1_1712294_DEL_len52_snarl>610823>610852	locus_tag=DEBR0S1e15038g	-24058	FALSE	0.976422	0.33261	0.0219539	0.294102
SV_765_DEBR0S1_1715966_COMPLEX_len467_snarl>615511>616194	locus_tag=DEBR0S1e15038g	-27730	FALSE	-0.104022	0.0110552	0.662353	0.907427
SV_784_DEBR0S1_1730336_COMPLEX_len88_snarl>627670>627723	locus_tag=DEBR0S1e15038g	-42100	FALSE	-0.293254	0.00854695	0.577413	0.877439
SV_788_DEBR0S1_1735071_COMPLEX_len75_snarl>630081>630184	locus_tag=DEBR0S1e15038g	-46835	FALSE	-0.474748	0.0323197	0.0961143	0.512746
SV_711_DEBR0S1_1656986_DEL_len54_snarl>583502>583519	locus_tag=DEBR0S1e15060g	-34136	FALSE	0.337466	0.0200944	0.337232	0.758167
SV_730_DEBR0S1_1662668_INS_len102_snarl>586739>586827	locus_tag=DEBR0S1e15060g	-28508	FALSE	0.232954	0.0317548	0.457935	0.823126
SV_748_DEBR0S1_1684226_DEL_len725_snarl>597311>597520	locus_tag=DEBR0S1e15060g	-6225	FALSE	0.516552	0.0627893	0.157604	0.603492
SV_751_DEBR0S1_1685856_DEL_len72_snarl>598372>598446	locus_tag=DEBR0S1e15060g	-5248	FALSE	-0.202093	0.00737327	0.441145	0.815485
SV_752_DEBR0S1_1685379_DEL_len55_snarl>598027>598046	locus_tag=DEBR0S1e15060g	-5742	FALSE	0.332021	0.0594473	0.484742	0.837387
SV_755_DEBR0S1_1685522_COMPLEX_len75_snarl>598099>598153	locus_tag=DEBR0S1e15060g	-5651	FALSE	-0.0878663	0.00323896	0.623215	0.894598
SV_763_DEBR0S1_1712294_DEL_len52_snarl>610823>610852	locus_tag=DEBR0S1e15060g	18910	FALSE	0.884705	0.914649	0.193738	0.641445
SV_765_DEBR0S1_1715966_COMPLEX_len467_snarl>615511>616194	locus_tag=DEBR0S1e15060g	22582	FALSE	-0.414697	0.275893	0.0743789	0.469398
SV_784_DEBR0S1_1730336_COMPLEX_len88_snarl>627670>627723	locus_tag=DEBR0S1e15060g	36952	FALSE	0.384376	0.0240106	0.47574	0.832133
SV_788_DEBR0S1_1735071_COMPLEX_len75_snarl>630081>630184	locus_tag=DEBR0S1e15060g	41687	FALSE	-0.429228	0.0208847	0.185619	0.633012
SV_711_DEBR0S1_1656986_DEL_len54_snarl>583502>583519	locus_tag=DEBR0S1e15082g	-36759	FALSE	-0.116796	0.00271236	0.738183	0.929589
SV_730_DEBR0S1_1662668_INS_len102_snarl>586739>586827	locus_tag=DEBR0S1e15082g	-31131	FALSE	0.0939217	0.00557796	0.770064	0.938183
SV_748_DEBR0S1_1684226_DEL_len725_snarl>597311>597520	locus_tag=DEBR0S1e15082g	-8848	FALSE	-0.202338	0.013062	0.565538	0.872495
SV_751_DEBR0S1_1685856_DEL_len72_snarl>598372>598446	locus_tag=DEBR0S1e15082g	-7871	FALSE	-0.311007	0.0171554	0.234392	0.678886
SV_752_DEBR0S1_1685379_DEL_len55_snarl>598027>598046	locus_tag=DEBR0S1e15082g	-8365	FALSE	-0.425636	0.119342	0.319672	0.746632
SV_755_DEBR0S1_1685522_COMPLEX_len75_snarl>598099>598153	locus_tag=DEBR0S1e15082g	-8274	FALSE	-0.0733399	0.00208863	0.6822	0.913578
SV_763_DEBR0S1_1712294_DEL_len52_snarl>610823>610852	locus_tag=DEBR0S1e15082g	14850	FALSE	0.892321	0.788202	0.0504567	0.407477
SV_765_DEBR0S1_1715966_COMPLEX_len467_snarl>615511>616194	locus_tag=DEBR0S1e15082g	18522	FALSE	-0.399376	0.281173	0.0666419	0.449833
SV_784_DEBR0S1_1730336_COMPLEX_len88_snarl>627670>627723	locus_tag=DEBR0S1e15082g	32892	FALSE	-0.591516	0.0702998	0.246378	0.688342
SV_788_DEBR0S1_1735071_COMPLEX_len75_snarl>630081>630184	locus_tag=DEBR0S1e15082g	37627	FALSE	-0.418258	0.0198131	0.19544	0.644023
SV_792_DEBR0S1_1744673_DEL_len64_snarl>634263>634324	locus_tag=DEBR0S1e15082g	47229	FALSE	0.405957	0.543776	0.450224	0.819307
SV_711_DEBR0S1_1656986_DEL_len54_snarl>583502>583519	locus_tag=DEBR0S1e15104g	40751	FALSE	0.394644	0.0193644	0.198635	0.647911
SV_730_DEBR0S1_1662668_INS_len102_snarl>586739>586827	locus_tag=DEBR0S1e15104g	35123	FALSE	-0.354459	0.0245678	0.14711	0.592313
SV_748_DEBR0S1_1684226_DEL_len725_snarl>597311>597520	locus_tag=DEBR0S1e15104g	12840	FALSE	0.515803	0.0357026	0.0796439	0.478566
SV_751_DEBR0S1_1685856_DEL_len72_snarl>598372>598446	locus_tag=DEBR0S1e15104g	11863	FALSE	-0.285452	0.0144157	0.267987	0.708393
SV_752_DEBR0S1_1685379_DEL_len55_snarl>598027>598046	locus_tag=DEBR0S1e15104g	12357	FALSE	0.461223	0.0255172	0.139428	0.581679
SV_755_DEBR0S1_1685522_COMPLEX_len75_snarl>598099>598153	locus_tag=DEBR0S1e15104g	12266	FALSE	0.0411184	0.000761686	0.79969	0.946707
SV_763_DEBR0S1_1712294_DEL_len52_snarl>610823>610852	locus_tag=DEBR0S1e15104g	-13474	FALSE	0.912432	0.465397	0.106448	0.53265
SV_765_DEBR0S1_1715966_COMPLEX_len467_snarl>615511>616194	locus_tag=DEBR0S1e15104g	-17146	FALSE	0.0108651	5.59958e-05	0.945158	0.989718
SV_784_DEBR0S1_1730336_COMPLEX_len88_snarl>627670>627723	locus_tag=DEBR0S1e15104g	-31516	FALSE	0.696069	0.0322439	0.0960703	0.512679
SV_788_DEBR0S1_1735071_COMPLEX_len75_snarl>630081>630184	locus_tag=DEBR0S1e15104g	-36251	FALSE	-0.521405	0.038046	0.0702248	0.459456
SV_792_DEBR0S1_1744673_DEL_len64_snarl>634263>634324	locus_tag=DEBR0S1e15104g	-45853	FALSE	-0.35396	0.635947	0.506718	0.84781
SV_711_DEBR0S1_1656986_DEL_len54_snarl>583502>583519	locus_tag=DEBR0S1e15126g	-42868	FALSE	-0.243412	0.00736678	0.429265	0.809053
SV_730_DEBR0S1_1662668_INS_len102_snarl>586739>586827	locus_tag=DEBR0S1e15126g	-37240	FALSE	0.0425774	0.000354482	0.862582	0.965672
SV_748_DEBR0S1_1684226_DEL_len725_snarl>597311>597520	locus_tag=DEBR0S1e15126g	-14957	FALSE	0.136066	0.00838794	0.650436	0.903964
SV_751_DEBR0S1_1685856_DEL_len72_snarl>598372>598446	locus_tag=DEBR0S1e15126g	-13980	FALSE	0.0119908	2.54372e-05	0.963021	0.992727
SV_752_DEBR0S1_1685379_DEL_len55_snarl>598027>598046	locus_tag=DEBR0S1e15126g	-14474	FALSE	-0.146564	0.00257672	0.640554	0.900978
SV_755_DEBR0S1_1685522_COMPLEX_len75_snarl>598099>598153	locus_tag=DEBR0S1e15126g	-14383	FALSE	-0.119927	0.0064794	0.458603	0.823373
SV_763_DEBR0S1_1712294_DEL_len52_snarl>610823>610852	locus_tag=DEBR0S1e15126g	9092	FALSE	0.480655	0.0596013	0.0226795	0.297915
SV_765_DEBR0S1_1715966_COMPLEX_len467_snarl>615511>616194	locus_tag=DEBR0S1e15126g	12764	FALSE	-0.154039	0.011255	0.32808	0.751493
SV_784_DEBR0S1_1730336_COMPLEX_len88_snarl>627670>627723	locus_tag=DEBR0S1e15126g	27134	FALSE	-0.126026	0.00105697	0.764989	0.936339
SV_788_DEBR0S1_1735071_COMPLEX_len75_snarl>630081>630184	locus_tag=DEBR0S1e15126g	31869	FALSE	-0.479263	0.0523856	0.137566	0.579973
SV_792_DEBR0S1_1744673_DEL_len64_snarl>634263>634324	locus_tag=DEBR0S1e15126g	41471	FALSE	0.201434	0.00934538	0.373069	0.78033
SV_711_DEBR0S1_1656986_DEL_len54_snarl>583502>583519	locus_tag=DEBR0S1e15148g	-46466	FALSE	-0.414214	0.0449259	0.187173	0.634423
SV_730_DEBR0S1_1662668_INS_len102_snarl>586739>586827	locus_tag=DEBR0S1e15148g	-40838	FALSE	-0.234792	0.0373713	0.356795	0.768637
SV_748_DEBR0S1_1684226_DEL_len725_snarl>597311>597520	locus_tag=DEBR0S1e15148g	-18555	FALSE	0.173433	0.0110532	0.569787	0.874283
SV_751_DEBR0S1_1685856_DEL_len72_snarl>598372>598446	locus_tag=DEBR0S1e15148g	-17578	FALSE	-0.363002	0.0266355	0.161749	0.60741
SV_752_DEBR0S1_1685379_DEL_len55_snarl>598027>598046	locus_tag=DEBR0S1e15148g	-18072	FALSE	0.0539807	0.0017352	0.868903	0.967976
SV_755_DEBR0S1_1685522_COMPLEX_len75_snarl>598099>598153	locus_tag=DEBR0S1e15148g	-17981	FALSE	-0.0717836	0.00232142	0.657649	0.906757
SV_763_DEBR0S1_1712294_DEL_len52_snarl>610823>610852	locus_tag=DEBR0S1e15148g	7667	FALSE	0.464773	0.0557276	0.0277183	0.322773
SV_765_DEBR0S1_1715966_COMPLEX_len467_snarl>615511>616194	locus_tag=DEBR0S1e15148g	11339	FALSE	-0.0283444	0.00200628	0.863333	0.965971
SV_784_DEBR0S1_1730336_COMPLEX_len88_snarl>627670>627723	locus_tag=DEBR0S1e15148g	25709	FALSE	-0.0189608	7.50356e-05	0.964871	0.992745
SV_788_DEBR0S1_1735071_COMPLEX_len75_snarl>630081>630184	locus_tag=DEBR0S1e15148g	30444	FALSE	-0.321859	0.0283739	0.312524	0.741123
SV_792_DEBR0S1_1744673_DEL_len64_snarl>634263>634324	locus_tag=DEBR0S1e15148g	40046	FALSE	0.188716	0.00820262	0.404133	0.797209
SV_809_DEBR0S1_1753259_INS_len57_snarl>639054>639057	locus_tag=DEBR0S1e15148g	48632	FALSE	-0.0571796	0.00551511	0.776643	0.940667
SV_711_DEBR0S1_1656986_DEL_len54_snarl>583502>583519	locus_tag=DEBR0S1e15170g	47635	FALSE	-0.426604	0.0280248	0.22382	0.669611
SV_730_DEBR0S1_1662668_INS_len102_snarl>586739>586827	locus_tag=DEBR0S1e15170g	42007	FALSE	-0.345414	0.0538832	0.295058	0.728878
SV_748_DEBR0S1_1684226_DEL_len725_snarl>597311>597520	locus_tag=DEBR0S1e15170g	19724	FALSE	-0.163792	0.00595908	0.648123	0.903608
SV_751_DEBR0S1_1685856_DEL_len72_snarl>598372>598446	locus_tag=DEBR0S1e15170g	18747	FALSE	-0.148025	0.00395736	0.567492	0.87302
SV_752_DEBR0S1_1685379_DEL_len55_snarl>598027>598046	locus_tag=DEBR0S1e15170g	19241	FALSE	-0.290154	0.0389965	0.549121	0.866384
SV_755_DEBR0S1_1685522_COMPLEX_len75_snarl>598099>598153	locus_tag=DEBR0S1e15170g	19150	FALSE	0.0751874	0.00225738	0.669952	0.909755
SV_763_DEBR0S1_1712294_DEL_len52_snarl>610823>610852	locus_tag=DEBR0S1e15170g	-6698	FALSE	1.65601	0.151177	0.00301763	0.114749
SV_765_DEBR0S1_1715966_COMPLEX_len467_snarl>615511>616194	locus_tag=DEBR0S1e15170g	-10370	FALSE	-0.0364552	0.00209911	0.875691	0.9701
SV_784_DEBR0S1_1730336_COMPLEX_len88_snarl>627670>627723	locus_tag=DEBR0S1e15170g	-24740	FALSE	-0.223517	0.00700108	0.679301	0.912323
SV_788_DEBR0S1_1735071_COMPLEX_len75_snarl>630081>630184	locus_tag=DEBR0S1e15170g	-29475	FALSE	-0.635011	0.0632719	0.0411803	0.376773
SV_792_DEBR0S1_1744673_DEL_len64_snarl>634263>634324	locus_tag=DEBR0S1e15170g	-39077	FALSE	-1.02843	0.985395	0.460066	0.824359
SV_809_DEBR0S1_1753259_INS_len57_snarl>639054>639057	locus_tag=DEBR0S1e15170g	-47663	FALSE	-0.139952	0.0303462	0.661562	0.907427
SV_711_DEBR0S1_1656986_DEL_len54_snarl>583502>583519	locus_tag=DEBR0S1e15192g	-49039	FALSE	0.0599467	0.000503869	0.84458	0.960661
SV_730_DEBR0S1_1662668_INS_len102_snarl>586739>586827	locus_tag=DEBR0S1e15192g	-43411	FALSE	-0.164505	0.00651711	0.597304	0.88525
SV_748_DEBR0S1_1684226_DEL_len725_snarl>597311>597520	locus_tag=DEBR0S1e15192g	-21128	FALSE	0.131496	0.0026007	0.685532	0.914466
SV_751_DEBR0S1_1685856_DEL_len72_snarl>598372>598446	locus_tag=DEBR0S1e15192g	-20151	FALSE	-0.275477	0.0196154	0.196236	0.645079
SV_752_DEBR0S1_1685379_DEL_len55_snarl>598027>598046	locus_tag=DEBR0S1e15192g	-20645	FALSE	-0.244962	0.0156495	0.632232	0.897946
SV_755_DEBR0S1_1685522_COMPLEX_len75_snarl>598099>598153	locus_tag=DEBR0S1e15192g	-20554	FALSE	-0.0867413	0.00421524	0.551769	0.867099
SV_763_DEBR0S1_1712294_DEL_len52_snarl>610823>610852	locus_tag=DEBR0S1e15192g	5294	FALSE	1.42152	0.11785	0.00203904	0.0921669
SV_765_DEBR0S1_1715966_COMPLEX_len467_snarl>615511>616194	locus_tag=DEBR0S1e15192g	8966	FALSE	0.0425324	0.00144034	0.856497	0.96403
SV_784_DEBR0S1_1730336_COMPLEX_len88_snarl>627670>627723	locus_tag=DEBR0S1e15192g	23336	FALSE	0.465263	0.0170054	0.360223	0.771299
SV_788_DEBR0S1_1735071_COMPLEX_len75_snarl>630081>630184	locus_tag=DEBR0S1e15192g	28071	FALSE	-0.49514	0.0419449	0.0573077	0.426211
SV_792_DEBR0S1_1744673_DEL_len64_snarl>634263>634324	locus_tag=DEBR0S1e15192g	37673	FALSE	-1.8525	0.866336	0.00972893	0.2068
SV_809_DEBR0S1_1753259_INS_len57_snarl>639054>639057	locus_tag=DEBR0S1e15192g	46259	FALSE	0.0174092	0.000299144	0.962034	0.992616
SV_730_DEBR0S1_1662668_INS_len102_snarl>586739>586827	locus_tag=DEBR0S1e15214g	44605	FALSE	-0.348472	0.0293079	0.244292	0.687247
SV_748_DEBR0S1_1684226_DEL_len725_snarl>597311>597520	locus_tag=DEBR0S1e15214g	22322	FALSE	0.271748	0.0114015	0.384671	0.786275
SV_751_DEBR0S1_1685856_DEL_len72_snarl>598372>598446	locus_tag=DEBR0S1e15214g	21345	FALSE	-0.209107	0.0123657	0.306399	0.737614
SV_752_DEBR0S1_1685379_DEL_len55_snarl>598027>598046	locus_tag=DEBR0S1e15214g	21839	FALSE	0.205629	0.0109774	0.679639	0.912476
SV_755_DEBR0S1_1685522_COMPLEX_len75_snarl>598099>598153	locus_tag=DEBR0S1e15214g	21748	FALSE	-0.0617614	0.00234334	0.658018	0.906757
SV_763_DEBR0S1_1712294_DEL_len52_snarl>610823>610852	locus_tag=DEBR0S1e15214g	-4039	FALSE	1.89897	0.200202	1.47092e-05	0.00403282
SV_765_DEBR0S1_1715966_COMPLEX_len467_snarl>615511>616194	locus_tag=DEBR0S1e15214g	-7711	FALSE	-0.0537342	0.00210341	0.817267	0.951792
SV_784_DEBR0S1_1730336_COMPLEX_len88_snarl>627670>627723	locus_tag=DEBR0S1e15214g	-22081	FALSE	0.672623	0.0364958	0.168274	0.616324
SV_788_DEBR0S1_1735071_COMPLEX_len75_snarl>630081>630184	locus_tag=DEBR0S1e15214g	-26816	FALSE	-0.364916	0.0250161	0.144825	0.588918
SV_792_DEBR0S1_1744673_DEL_len64_snarl>634263>634324	locus_tag=DEBR0S1e15214g	-36418	FALSE	-1.61895	0.991681	0.0510861	0.408987
SV_809_DEBR0S1_1753259_INS_len57_snarl>639054>639057	locus_tag=DEBR0S1e15214g	-45004	FALSE	0.260175	0.062686	0.474979	0.831703
SV_730_DEBR0S1_1662668_INS_len102_snarl>586739>586827	locus_tag=DEBR0S1e15236g	-45936	FALSE	0.244168	0.0474571	0.383116	0.785876
SV_748_DEBR0S1_1684226_DEL_len725_snarl>597311>597520	locus_tag=DEBR0S1e15236g	-23653	FALSE	-0.431806	0.0663733	0.189929	0.637466
SV_751_DEBR0S1_1685856_DEL_len72_snarl>598372>598446	locus_tag=DEBR0S1e15236g	-22676	FALSE	-0.0845473	0.00136688	0.749994	0.931929
SV_752_DEBR0S1_1685379_DEL_len55_snarl>598027>598046	locus_tag=DEBR0S1e15236g	-23170	FALSE	-0.230751	0.0406996	0.549686	0.866447
SV_755_DEBR0S1_1685522_COMPLEX_len75_snarl>598099>598153	locus_tag=DEBR0S1e15236g	-23079	FALSE	0.171035	0.0357212	0.328551	0.751682
SV_763_DEBR0S1_1712294_DEL_len52_snarl>610823>610852	locus_tag=DEBR0S1e15236g	2076	FALSE	1.13386	0.32075	0.0405153	0.374645
SV_765_DEBR0S1_1715966_COMPLEX_len467_snarl>615511>616194	locus_tag=DEBR0S1e15236g	5748	FALSE	-0.493896	0.438007	0.0209172	0.287028
SV_784_DEBR0S1_1730336_COMPLEX_len88_snarl>627670>627723	locus_tag=DEBR0S1e15236g	20118	FALSE	-0.721001	0.112693	0.136041	0.578544
SV_788_DEBR0S1_1735071_COMPLEX_len75_snarl>630081>630184	locus_tag=DEBR0S1e15236g	24853	FALSE	-0.510894	0.0555629	0.110891	0.541088
SV_792_DEBR0S1_1744673_DEL_len64_snarl>634263>634324	locus_tag=DEBR0S1e15236g	34455	FALSE	-0.700471	0.524201	0.244591	0.687462
SV_809_DEBR0S1_1753259_INS_len57_snarl>639054>639057	locus_tag=DEBR0S1e15236g	43041	FALSE	-0.314127	0.186612	0.206414	0.656028
SV_730_DEBR0S1_1662668_INS_len102_snarl>586739>586827	locus_tag=DEBR0S1e15258g	47644	FALSE	-0.186533	0.00826989	0.600931	0.886545
SV_748_DEBR0S1_1684226_DEL_len725_snarl>597311>597520	locus_tag=DEBR0S1e15258g	25361	FALSE	0.279006	0.00867834	0.465082	0.826959
SV_751_DEBR0S1_1685856_DEL_len72_snarl>598372>598446	locus_tag=DEBR0S1e15258g	24384	FALSE	0.327162	0.0201309	0.190245	0.637804
SV_752_DEBR0S1_1685379_DEL_len55_snarl>598027>598046	locus_tag=DEBR0S1e15258g	24878	FALSE	0.68503	0.0862646	0.297031	0.730259
SV_755_DEBR0S1_1685522_COMPLEX_len75_snarl>598099>598153	locus_tag=DEBR0S1e15258g	24787	FALSE	-0.114005	0.00529751	0.504501	0.84677
SV_763_DEBR0S1_1712294_DEL_len52_snarl>610823>610852	locus_tag=DEBR0S1e15258g	-125	FALSE	1.06617	0.187731	0.0298306	0.331278
SV_765_DEBR0S1_1715966_COMPLEX_len467_snarl>615511>616194	locus_tag=DEBR0S1e15258g	-3797	FALSE	-0.171519	0.0191746	0.546845	0.865914
SV_784_DEBR0S1_1730336_COMPLEX_len88_snarl>627670>627723	locus_tag=DEBR0S1e15258g	-18167	FALSE	0.0274917	5.1737e-05	0.962904	0.992727
SV_788_DEBR0S1_1735071_COMPLEX_len75_snarl>630081>630184	locus_tag=DEBR0S1e15258g	-22902	FALSE	-0.192076	0.00466198	0.531759	0.858993
SV_792_DEBR0S1_1744673_DEL_len64_snarl>634263>634324	locus_tag=DEBR0S1e15258g	-32504	FALSE	-1.15331	0.108103	0.103751	0.528229
SV_809_DEBR0S1_1753259_INS_len57_snarl>639054>639057	locus_tag=DEBR0S1e15258g	-41090	FALSE	-0.305176	0.0795838	0.47554	0.8321
SV_748_DEBR0S1_1684226_DEL_len725_snarl>597311>597520	locus_tag=DEBR0S1e15280g	28208	FALSE	0.396996	0.0211498	0.178943	0.626869
SV_751_DEBR0S1_1685856_DEL_len72_snarl>598372>598446	locus_tag=DEBR0S1e15280g	27231	FALSE	0.0393723	0.000349403	0.879105	0.971481
SV_752_DEBR0S1_1685379_DEL_len55_snarl>598027>598046	locus_tag=DEBR0S1e15280g	27725	FALSE	0.601251	0.0433633	0.0529289	0.41336
SV_755_DEBR0S1_1685522_COMPLEX_len75_snarl>598099>598153	locus_tag=DEBR0S1e15280g	27634	FALSE	0.0531887	0.0104479	0.750595	0.932067
SV_763_DEBR0S1_1712294_DEL_len52_snarl>610823>610852	locus_tag=DEBR0S1e15280g	813	FALSE	0.24971	0.297225	0.592693	0.883123
SV_765_DEBR0S1_1715966_COMPLEX_len467_snarl>615511>616194	locus_tag=DEBR0S1e15280g	-1808	FALSE	0.133623	0.00846931	0.396564	0.792805
SV_784_DEBR0S1_1730336_COMPLEX_len88_snarl>627670>627723	locus_tag=DEBR0S1e15280g	-16178	FALSE	0.668422	0.0297334	0.110248	0.539245
SV_788_DEBR0S1_1735071_COMPLEX_len75_snarl>630081>630184	locus_tag=DEBR0S1e15280g	-20913	FALSE	-0.58255	0.0474924	0.0425875	0.381661
SV_792_DEBR0S1_1744673_DEL_len64_snarl>634263>634324	locus_tag=DEBR0S1e15280g	-30515	FALSE	-0.382556	0.867593	0.553265	0.867329
SV_809_DEBR0S1_1753259_INS_len57_snarl>639054>639057	locus_tag=DEBR0S1e15280g	-39101	FALSE	0.357633	0.0402468	0.0624415	0.441129
SV_748_DEBR0S1_1684226_DEL_len725_snarl>597311>597520	locus_tag=DEBR0S1e15324g	-32857	FALSE	0.0298897	0.000236841	0.931269	0.986224
SV_751_DEBR0S1_1685856_DEL_len72_snarl>598372>598446	locus_tag=DEBR0S1e15324g	-31880	FALSE	0.0347398	0.000221885	0.894417	0.975477
SV_752_DEBR0S1_1685379_DEL_len55_snarl>598027>598046	locus_tag=DEBR0S1e15324g	-32374	FALSE	0.264828	0.0402762	0.548483	0.866358
SV_755_DEBR0S1_1685522_COMPLEX_len75_snarl>598099>598153	locus_tag=DEBR0S1e15324g	-32283	FALSE	-0.0234136	0.000233915	0.895645	0.975871
SV_763_DEBR0S1_1712294_DEL_len52_snarl>610823>610852	locus_tag=DEBR0S1e15324g	-5462	FALSE	1.77758	0.178244	0.001999	0.0906798
SV_765_DEBR0S1_1715966_COMPLEX_len467_snarl>615511>616194	locus_tag=DEBR0S1e15324g	-1371	FALSE	-0.181859	0.0604881	0.418503	0.804069
SV_784_DEBR0S1_1730336_COMPLEX_len88_snarl>627670>627723	locus_tag=DEBR0S1e15324g	10656	FALSE	-0.144433	0.00344354	0.778823	0.941278
SV_788_DEBR0S1_1735071_COMPLEX_len75_snarl>630081>630184	locus_tag=DEBR0S1e15324g	15391	FALSE	-0.907941	0.328368	0.00398578	0.134887
SV_792_DEBR0S1_1744673_DEL_len64_snarl>634263>634324	locus_tag=DEBR0S1e15324g	24993	FALSE	-0.911832	0.191497	2.2507e-05	0.00559925
SV_809_DEBR0S1_1753259_INS_len57_snarl>639054>639057	locus_tag=DEBR0S1e15324g	33579	FALSE	-0.109987	0.0203673	0.694915	0.916783
SV_814_DEBR0S1_1766175_INS_len51_snarl>645723>645727	locus_tag=DEBR0S1e15324g	46495	FALSE	-0.185713	0.0083954	0.732106	0.927652
SV_748_DEBR0S1_1684226_DEL_len725_snarl>597311>597520	locus_tag=DEBR0S1e15346g	-35963	FALSE	-0.35588	0.14957	0.285623	0.723325
SV_751_DEBR0S1_1685856_DEL_len72_snarl>598372>598446	locus_tag=DEBR0S1e15346g	-34986	FALSE	-0.0519618	0.000490068	0.846698	0.961743
SV_752_DEBR0S1_1685379_DEL_len55_snarl>598027>598046	locus_tag=DEBR0S1e15346g	-35480	FALSE	-0.628467	0.047378	0.0428438	0.382438
SV_755_DEBR0S1_1685522_COMPLEX_len75_snarl>598099>598153	locus_tag=DEBR0S1e15346g	-35389	FALSE	-0.0651214	0.00173482	0.723124	0.924665
SV_763_DEBR0S1_1712294_DEL_len52_snarl>610823>610852	locus_tag=DEBR0S1e15346g	-8568	FALSE	1.32583	0.254052	0.0172518	0.264651
SV_765_DEBR0S1_1715966_COMPLEX_len467_snarl>615511>616194	locus_tag=DEBR0S1e15346g	-4477	FALSE	-0.248819	0.154483	0.297412	0.730737
SV_784_DEBR0S1_1730336_COMPLEX_len88_snarl>627670>627723	locus_tag=DEBR0S1e15346g	5806	FALSE	-0.92682	0.0571655	0.0257269	0.313084
SV_788_DEBR0S1_1735071_COMPLEX_len75_snarl>630081>630184	locus_tag=DEBR0S1e15346g	10541	FALSE	-0.345044	0.0154999	0.29489	0.728878
SV_792_DEBR0S1_1744673_DEL_len64_snarl>634263>634324	locus_tag=DEBR0S1e15346g	20143	FALSE	-1.04209	0.394459	0.137802	0.579973
SV_809_DEBR0S1_1753259_INS_len57_snarl>639054>639057	locus_tag=DEBR0S1e15346g	28729	FALSE	-0.538847	0.0913667	0.00443439	0.141267
SV_814_DEBR0S1_1766175_INS_len51_snarl>645723>645727	locus_tag=DEBR0S1e15346g	41645	FALSE	0.435191	0.080376	0.415582	0.802919
SV_748_DEBR0S1_1684226_DEL_len725_snarl>597311>597520	locus_tag=DEBR0S1e15368g	39692	FALSE	0.255881	0.0107898	0.457774	0.823126
SV_751_DEBR0S1_1685856_DEL_len72_snarl>598372>598446	locus_tag=DEBR0S1e15368g	38715	FALSE	0.0253941	0.000139073	0.913746	0.982253
SV_752_DEBR0S1_1685379_DEL_len55_snarl>598027>598046	locus_tag=DEBR0S1e15368g	39209	FALSE	0.366996	0.0451211	0.477652	0.833379
SV_755_DEBR0S1_1685522_COMPLEX_len75_snarl>598099>598153	locus_tag=DEBR0S1e15368g	39118	FALSE	0.0624806	0.00180394	0.696124	0.91693
SV_763_DEBR0S1_1712294_DEL_len52_snarl>610823>610852	locus_tag=DEBR0S1e15368g	12297	FALSE	1.85733	0.16008	0.000238613	0.0270733
SV_765_DEBR0S1_1715966_COMPLEX_len467_snarl>615511>616194	locus_tag=DEBR0S1e15368g	8206	FALSE	-0.066535	0.00472882	0.781602	0.941853
SV_784_DEBR0S1_1730336_COMPLEX_len88_snarl>627670>627723	locus_tag=DEBR0S1e15368g	-3026	FALSE	-0.023016	5.22929e-05	0.965238	0.992769
SV_788_DEBR0S1_1735071_COMPLEX_len75_snarl>630081>630184	locus_tag=DEBR0S1e15368g	-7761	FALSE	-0.753287	0.0825643	0.00760467	0.18239
SV_792_DEBR0S1_1744673_DEL_len64_snarl>634263>634324	locus_tag=DEBR0S1e15368g	-17363	FALSE	-1.38502	0.986388	0.100872	0.52259
SV_809_DEBR0S1_1753259_INS_len57_snarl>639054>639057	locus_tag=DEBR0S1e15368g	-25949	FALSE	-0.0755595	0.00674649	0.828093	0.955227
SV_814_DEBR0S1_1766175_INS_len51_snarl>645723>645727	locus_tag=DEBR0S1e15368g	-38865	FALSE	0.107838	0.00195647	0.85385	0.963364
SV_748_DEBR0S1_1684226_DEL_len725_snarl>597311>597520	locus_tag=DEBR0S1e15390g	42775	FALSE	-0.230257	0.034142	0.47975	0.834626
SV_751_DEBR0S1_1685856_DEL_len72_snarl>598372>598446	locus_tag=DEBR0S1e15390g	41798	FALSE	0.0180803	6.75266e-05	0.945738	0.989838
SV_752_DEBR0S1_1685379_DEL_len55_snarl>598027>598046	locus_tag=DEBR0S1e15390g	42292	FALSE	-0.219812	0.065607	0.563718	0.871655
SV_755_DEBR0S1_1685522_COMPLEX_len75_snarl>598099>598153	locus_tag=DEBR0S1e15390g	42201	FALSE	0.0808741	0.00982841	0.647665	0.903307
SV_763_DEBR0S1_1712294_DEL_len52_snarl>610823>610852	locus_tag=DEBR0S1e15390g	15380	FALSE	0.798521	0.337207	0.117129	0.548121
SV_765_DEBR0S1_1715966_COMPLEX_len467_snarl>615511>616194	locus_tag=DEBR0S1e15390g	11289	FALSE	-0.0983656	0.0374924	0.636768	0.89964
SV_784_DEBR0S1_1730336_COMPLEX_len88_snarl>627670>627723	locus_tag=DEBR0S1e15390g	-384	FALSE	-0.405176	0.0662593	0.389778	0.790175
SV_788_DEBR0S1_1735071_COMPLEX_len75_snarl>630081>630184	locus_tag=DEBR0S1e15390g	-5119	FALSE	-0.515259	0.0445296	0.114552	0.545015
SV_792_DEBR0S1_1744673_DEL_len64_snarl>634263>634324	locus_tag=DEBR0S1e15390g	-14721	FALSE	-0.650392	0.409416	0.294225	0.728649
SV_809_DEBR0S1_1753259_INS_len57_snarl>639054>639057	locus_tag=DEBR0S1e15390g	-23307	FALSE	-0.306607	0.274002	0.207547	0.656983
SV_814_DEBR0S1_1766175_INS_len51_snarl>645723>645727	locus_tag=DEBR0S1e15390g	-36223	FALSE	0.342716	0.0466389	0.480723	0.835107
SV_748_DEBR0S1_1684226_DEL_len725_snarl>597311>597520	locus_tag=DEBR0S1e15412g	45720	FALSE	-0.679767	0.0620088	0.0200274	0.282772
SV_751_DEBR0S1_1685856_DEL_len72_snarl>598372>598446	locus_tag=DEBR0S1e15412g	44743	FALSE	0.25742	0.0134587	0.334978	0.757174
SV_752_DEBR0S1_1685379_DEL_len55_snarl>598027>598046	locus_tag=DEBR0S1e15412g	45237	FALSE	-0.685969	0.0564443	0.0267067	0.317451
SV_755_DEBR0S1_1685522_COMPLEX_len75_snarl>598099>598153	locus_tag=DEBR0S1e15412g	45146	FALSE	-0.243503	0.0227771	0.18636	0.633166
SV_763_DEBR0S1_1712294_DEL_len52_snarl>610823>610852	locus_tag=DEBR0S1e15412g	18325	FALSE	1.04913	0.293491	0.0496512	0.404617
SV_765_DEBR0S1_1715966_COMPLEX_len467_snarl>615511>616194	locus_tag=DEBR0S1e15412g	14234	FALSE	-0.1657	0.0807141	0.471781	0.829755
SV_784_DEBR0S1_1730336_COMPLEX_len88_snarl>627670>627723	locus_tag=DEBR0S1e15412g	241	FALSE	-1.26308	0.10617	0.00207161	0.0932511
SV_788_DEBR0S1_1735071_COMPLEX_len75_snarl>630081>630184	locus_tag=DEBR0S1e15412g	-593	FALSE	-0.245967	0.00760105	0.45825	0.823295
SV_792_DEBR0S1_1744673_DEL_len64_snarl>634263>634324	locus_tag=DEBR0S1e15412g	-10195	FALSE	-0.901372	0.314282	0.190358	0.637919
SV_809_DEBR0S1_1753259_INS_len57_snarl>639054>639057	locus_tag=DEBR0S1e15412g	-18781	FALSE	-0.605993	0.115556	0.0012759	0.0693913
SV_814_DEBR0S1_1766175_INS_len51_snarl>645723>645727	locus_tag=DEBR0S1e15412g	-31697	FALSE	0.871709	0.300989	0.108222	0.535057
SV_763_DEBR0S1_1712294_DEL_len52_snarl>610823>610852	locus_tag=DEBR0S1e15434g	23794	FALSE	0.466229	0.883494	0.464054	0.826738
SV_765_DEBR0S1_1715966_COMPLEX_len467_snarl>615511>616194	locus_tag=DEBR0S1e15434g	19703	FALSE	0.140449	0.0540026	0.446211	0.817222
SV_784_DEBR0S1_1730336_COMPLEX_len88_snarl>627670>627723	locus_tag=DEBR0S1e15434g	5710	FALSE	0.141398	0.00628587	0.769423	0.937805
SV_788_DEBR0S1_1735071_COMPLEX_len75_snarl>630081>630184	locus_tag=DEBR0S1e15434g	962	FALSE	-0.414292	0.0252505	0.207116	0.656477
SV_792_DEBR0S1_1744673_DEL_len64_snarl>634263>634324	locus_tag=DEBR0S1e15434g	-7055	FALSE	-0.0712698	0.0324884	0.879321	0.971525
SV_809_DEBR0S1_1753259_INS_len57_snarl>639054>639057	locus_tag=DEBR0S1e15434g	-15641	FALSE	-0.102704	0.0302945	0.670352	0.909903
SV_814_DEBR0S1_1766175_INS_len51_snarl>645723>645727	locus_tag=DEBR0S1e15434g	-28557	FALSE	0.530911	0.0630191	0.240141	0.683746
SV_763_DEBR0S1_1712294_DEL_len52_snarl>610823>610852	locus_tag=DEBR0S1e15456g	25751	FALSE	0.316633	0.0258643	0.136731	0.579388
SV_765_DEBR0S1_1715966_COMPLEX_len467_snarl>615511>616194	locus_tag=DEBR0S1e15456g	21660	FALSE	-0.27196	0.0350829	0.0823518	0.484413
SV_784_DEBR0S1_1730336_COMPLEX_len88_snarl>627670>627723	locus_tag=DEBR0S1e15456g	7667	FALSE	-0.835975	0.0465082	0.0448457	0.388599
SV_788_DEBR0S1_1735071_COMPLEX_len75_snarl>630081>630184	locus_tag=DEBR0S1e15456g	2919	FALSE	-0.334294	0.0820348	0.280618	0.719414
SV_792_DEBR0S1_1744673_DEL_len64_snarl>634263>634324	locus_tag=DEBR0S1e15456g	-3930	FALSE	0.0311291	0.000223186	0.890764	0.97461
SV_809_DEBR0S1_1753259_INS_len57_snarl>639054>639057	locus_tag=DEBR0S1e15456g	-12516	FALSE	-0.377794	0.0449124	0.0487739	0.401572
SV_814_DEBR0S1_1766175_INS_len51_snarl>645723>645727	locus_tag=DEBR0S1e15456g	-25432	FALSE	-0.167424	0.00186544	0.691209	0.915527
SV_763_DEBR0S1_1712294_DEL_len52_snarl>610823>610852	locus_tag=DEBR0S1e15478g	-30701	FALSE	0.348845	0.0313944	0.100635	0.52259
SV_765_DEBR0S1_1715966_COMPLEX_len467_snarl>615511>616194	locus_tag=DEBR0S1e15478g	-26610	FALSE	-0.0800447	0.00303914	0.612048	0.891191
SV_784_DEBR0S1_1730336_COMPLEX_len88_snarl>627670>627723	locus_tag=DEBR0S1e15478g	-12617	FALSE	0.347704	0.00804569	0.408684	0.799716
SV_788_DEBR0S1_1735071_COMPLEX_len75_snarl>630081>630184	locus_tag=DEBR0S1e15478g	-7869	FALSE	-0.730626	0.104968	0.0240752	0.305141
SV_792_DEBR0S1_1744673_DEL_len64_snarl>634263>634324	locus_tag=DEBR0S1e15478g	387	FALSE	0.0920931	0.00195338	0.684391	0.914099
SV_809_DEBR0S1_1753259_INS_len57_snarl>639054>639057	locus_tag=DEBR0S1e15478g	8973	FALSE	0.0854939	0.0023	0.659134	0.907058
SV_814_DEBR0S1_1766175_INS_len51_snarl>645723>645727	locus_tag=DEBR0S1e15478g	21889	FALSE	-0.433564	0.0125098	0.302358	0.734556
SV_763_DEBR0S1_1712294_DEL_len52_snarl>610823>610852	locus_tag=DEBR0S1e15500g	32479	FALSE	1.50504	0.19389	0.00474285	0.147069
SV_765_DEBR0S1_1715966_COMPLEX_len467_snarl>615511>616194	locus_tag=DEBR0S1e15500g	28388	FALSE	-0.39852	0.200692	0.123148	0.559315
SV_784_DEBR0S1_1730336_COMPLEX_len88_snarl>627670>627723	locus_tag=DEBR0S1e15500g	14395	FALSE	0.697167	0.0408658	0.240325	0.683746
SV_788_DEBR0S1_1735071_COMPLEX_len75_snarl>630081>630184	locus_tag=DEBR0S1e15500g	9647	FALSE	-0.584616	0.0398852	0.0643385	0.445657
SV_792_DEBR0S1_1744673_DEL_len64_snarl>634263>634324	locus_tag=DEBR0S1e15500g	88	FALSE	-1.46923	0.184525	0.0454102	0.390374
SV_809_DEBR0S1_1753259_INS_len57_snarl>639054>639057	locus_tag=DEBR0S1e15500g	-6838	FALSE	0.102103	0.0117481	0.801001	0.947055
SV_814_DEBR0S1_1766175_INS_len51_snarl>645723>645727	locus_tag=DEBR0S1e15500g	-19754	FALSE	-1.79824	0.215199	6.02816e-06	0.00208998
SV_763_DEBR0S1_1712294_DEL_len52_snarl>610823>610852	locus_tag=DEBR0S1e15522g	-34842	FALSE	0.783058	0.62514	0.144456	0.58834
SV_765_DEBR0S1_1715966_COMPLEX_len467_snarl>615511>616194	locus_tag=DEBR0S1e15522g	-30751	FALSE	-0.0155532	0.00117731	0.934096	0.987001
SV_784_DEBR0S1_1730336_COMPLEX_len88_snarl>627670>627723	locus_tag=DEBR0S1e15522g	-16758	FALSE	0.993564	0.230438	0.0331794	0.346243
SV_788_DEBR0S1_1735071_COMPLEX_len75_snarl>630081>630184	locus_tag=DEBR0S1e15522g	-12010	FALSE	-0.352386	0.021989	0.281887	0.720299
SV_792_DEBR0S1_1744673_DEL_len64_snarl>634263>634324	locus_tag=DEBR0S1e15522g	-2451	FALSE	-0.168949	0.128287	0.737833	0.929589
SV_809_DEBR0S1_1753259_INS_len57_snarl>639054>639057	locus_tag=DEBR0S1e15522g	4868	FALSE	0.319351	0.200868	0.145992	0.591041
SV_814_DEBR0S1_1766175_INS_len51_snarl>645723>645727	locus_tag=DEBR0S1e15522g	17784	FALSE	-0.825937	0.178094	0.0604469	0.435929
SV_763_DEBR0S1_1712294_DEL_len52_snarl>610823>610852	locus_tag=DEBR0S1e15544g	36402	FALSE	1.3383	0.22018	0.0190316	0.275794
SV_765_DEBR0S1_1715966_COMPLEX_len467_snarl>615511>616194	locus_tag=DEBR0S1e15544g	32311	FALSE	0.317542	0.0478286	0.0418432	0.379008
SV_784_DEBR0S1_1730336_COMPLEX_len88_snarl>627670>627723	locus_tag=DEBR0S1e15544g	18318	FALSE	1.07316	0.325827	0.0207138	0.285925
SV_788_DEBR0S1_1735071_COMPLEX_len75_snarl>630081>630184	locus_tag=DEBR0S1e15544g	13570	FALSE	-0.525896	0.107704	0.103002	0.526787
SV_792_DEBR0S1_1744673_DEL_len64_snarl>634263>634324	locus_tag=DEBR0S1e15544g	4011	FALSE	-0.971839	0.618561	0.1382	0.580313
SV_809_DEBR0S1_1753259_INS_len57_snarl>639054>639057	locus_tag=DEBR0S1e15544g	-3673	FALSE	0.418214	0.397323	0.0686716	0.455435
SV_814_DEBR0S1_1766175_INS_len51_snarl>645723>645727	locus_tag=DEBR0S1e15544g	-16589	FALSE	-0.0387943	0.000696423	0.943313	0.989271
SV_763_DEBR0S1_1712294_DEL_len52_snarl>610823>610852	locus_tag=DEBR0S1e15566g	-38522	FALSE	1.58888	0.13401	0.000642373	0.0482371
SV_765_DEBR0S1_1715966_COMPLEX_len467_snarl>615511>616194	locus_tag=DEBR0S1e15566g	-34431	FALSE	-0.118386	0.00637377	0.647542	0.903303
SV_784_DEBR0S1_1730336_COMPLEX_len88_snarl>627670>627723	locus_tag=DEBR0S1e15566g	-20438	FALSE	-1.37491	0.155933	0.00755496	0.182113
SV_788_DEBR0S1_1735071_COMPLEX_len75_snarl>630081>630184	locus_tag=DEBR0S1e15566g	-15690	FALSE	-0.584767	0.0588376	0.0255276	0.311645
SV_792_DEBR0S1_1744673_DEL_len64_snarl>634263>634324	locus_tag=DEBR0S1e15566g	-6131	FALSE	-2.64267	0.303765	2.92059e-05	0.00679872
SV_809_DEBR0S1_1753259_INS_len57_snarl>639054>639057	locus_tag=DEBR0S1e15566g	0	FALSE	-0.944055	0.534147	0.0210913	0.28793
SV_814_DEBR0S1_1766175_INS_len51_snarl>645723>645727	locus_tag=DEBR0S1e15566g	12574	FALSE	0.726095	0.0368821	0.259478	0.700686
SV_763_DEBR0S1_1712294_DEL_len52_snarl>610823>610852	locus_tag=DEBR0S1e15588g	-42134	FALSE	0.438284	0.302567	0.310422	0.739791
SV_765_DEBR0S1_1715966_COMPLEX_len467_snarl>615511>616194	locus_tag=DEBR0S1e15588g	-38043	FALSE	0.298255	0.0500842	0.0371841	0.359776
SV_784_DEBR0S1_1730336_COMPLEX_len88_snarl>627670>627723	locus_tag=DEBR0S1e15588g	-24050	FALSE	0.00363175	7.14483e-06	0.993366	0.998667
SV_788_DEBR0S1_1735071_COMPLEX_len75_snarl>630081>630184	locus_tag=DEBR0S1e15588g	-19302	FALSE	-0.432771	0.0468998	0.145172	0.589435
SV_792_DEBR0S1_1744673_DEL_len64_snarl>634263>634324	locus_tag=DEBR0S1e15588g	-9743	FALSE	-0.433084	0.317432	0.355106	0.767516
SV_809_DEBR0S1_1753259_INS_len57_snarl>639054>639057	locus_tag=DEBR0S1e15588g	-1221	FALSE	-0.0923895	0.0386205	0.685589	0.914466
SV_814_DEBR0S1_1766175_INS_len51_snarl>645723>645727	locus_tag=DEBR0S1e15588g	10211	FALSE	1.01115	0.0807631	0.00763868	0.182511
SV_830_DEBR0S1_1803936_COMPLEX_len112_snarl>663598>663642	locus_tag=DEBR0S1e15588g	47972	FALSE	-0.245605	0.00786677	0.484421	0.837387
SV_763_DEBR0S1_1712294_DEL_len52_snarl>610823>610852	locus_tag=DEBR0S1e15610g	44652	FALSE	1.44951	0.157318	0.00732975	0.179253
SV_765_DEBR0S1_1715966_COMPLEX_len467_snarl>615511>616194	locus_tag=DEBR0S1e15610g	40561	FALSE	-0.52603	0.576684	0.0211419	0.28793
SV_784_DEBR0S1_1730336_COMPLEX_len88_snarl>627670>627723	locus_tag=DEBR0S1e15610g	26568	FALSE	-0.0640479	0.000464245	0.914734	0.982635
SV_788_DEBR0S1_1735071_COMPLEX_len75_snarl>630081>630184	locus_tag=DEBR0S1e15610g	21820	FALSE	-0.558131	0.035892	0.079315	0.477884
SV_792_DEBR0S1_1744673_DEL_len64_snarl>634263>634324	locus_tag=DEBR0S1e15610g	12261	FALSE	-1.61032	0.2236	0.0287572	0.327282
SV_809_DEBR0S1_1753259_INS_len57_snarl>639054>639057	locus_tag=DEBR0S1e15610g	3739	FALSE	-0.598992	0.481263	0.103366	0.527547
SV_814_DEBR0S1_1766175_INS_len51_snarl>645723>645727	locus_tag=DEBR0S1e15610g	-7853	FALSE	-0.70371	0.0813859	0.284954	0.72281
SV_830_DEBR0S1_1803936_COMPLEX_len112_snarl>663598>663642	locus_tag=DEBR0S1e15610g	-45614	FALSE	0.0842951	0.000641586	0.818395	0.952656
SV_763_DEBR0S1_1712294_DEL_len52_snarl>610823>610852	locus_tag=DEBR0S1e15632g	-46718	FALSE	0.118591	0.00362822	0.579436	0.878474
SV_765_DEBR0S1_1715966_COMPLEX_len467_snarl>615511>616194	locus_tag=DEBR0S1e15632g	-42627	FALSE	0.139228	0.00919465	0.37697	0.782953
SV_784_DEBR0S1_1730336_COMPLEX_len88_snarl>627670>627723	locus_tag=DEBR0S1e15632g	-28634	FALSE	0.695873	0.0322258	0.0961654	0.512748
SV_788_DEBR0S1_1735071_COMPLEX_len75_snarl>630081>630184	locus_tag=DEBR0S1e15632g	-23886	FALSE	-0.522658	0.0382291	0.06954	0.457977
SV_792_DEBR0S1_1744673_DEL_len64_snarl>634263>634324	locus_tag=DEBR0S1e15632g	-14327	FALSE	-0.19904	0.00912463	0.378801	0.783636
SV_809_DEBR0S1_1753259_INS_len57_snarl>639054>639057	locus_tag=DEBR0S1e15632g	-5805	FALSE	0.180122	0.0102092	0.351752	0.766436
SV_814_DEBR0S1_1766175_INS_len51_snarl>645723>645727	locus_tag=DEBR0S1e15632g	6322	FALSE	0.0318504	6.75107e-05	0.939792	0.988358
SV_830_DEBR0S1_1803936_COMPLEX_len112_snarl>663598>663642	locus_tag=DEBR0S1e15632g	44083	FALSE	-0.0802115	0.000556798	0.828254	0.955227
SV_763_DEBR0S1_1712294_DEL_len52_snarl>610823>610852	locus_tag=DEBR0S1e15654g	47663	FALSE	0.349251	0.0314675	0.100233	0.521405
SV_765_DEBR0S1_1715966_COMPLEX_len467_snarl>615511>616194	locus_tag=DEBR0S1e15654g	43572	FALSE	0.0215164	0.000219595	0.891641	0.974681
SV_784_DEBR0S1_1730336_COMPLEX_len88_snarl>627670>627723	locus_tag=DEBR0S1e15654g	29579	FALSE	0.553048	0.0203549	0.18742	0.634995
SV_788_DEBR0S1_1735071_COMPLEX_len75_snarl>630081>630184	locus_tag=DEBR0S1e15654g	24831	FALSE	-0.317246	0.0340234	0.307987	0.738185
SV_792_DEBR0S1_1744673_DEL_len64_snarl>634263>634324	locus_tag=DEBR0S1e15654g	15272	FALSE	0.104466	0.00251353	0.644687	0.902072
SV_809_DEBR0S1_1753259_INS_len57_snarl>639054>639057	locus_tag=DEBR0S1e15654g	6750	FALSE	0.138757	0.00605849	0.473623	0.830731
SV_814_DEBR0S1_1766175_INS_len51_snarl>645723>645727	locus_tag=DEBR0S1e15654g	-4388	FALSE	-0.272431	0.0049392	0.517734	0.852357
SV_830_DEBR0S1_1803936_COMPLEX_len112_snarl>663598>663642	locus_tag=DEBR0S1e15654g	-42149	FALSE	0.272444	0.00642359	0.460551	0.82483
SV_763_DEBR0S1_1712294_DEL_len52_snarl>610823>610852	locus_tag=DEBR0S1e15676g	49848	FALSE	0.913992	0.232066	0.096483	0.513506
SV_765_DEBR0S1_1715966_COMPLEX_len467_snarl>615511>616194	locus_tag=DEBR0S1e15676g	45757	FALSE	-0.0614709	0.00721312	0.771528	0.938863
SV_784_DEBR0S1_1730336_COMPLEX_len88_snarl>627670>627723	locus_tag=DEBR0S1e15676g	31764	FALSE	-0.236338	0.00939323	0.642355	0.901643
SV_788_DEBR0S1_1735071_COMPLEX_len75_snarl>630081>630184	locus_tag=DEBR0S1e15676g	27016	FALSE	-0.935099	0.374261	0.00323607	0.117836
SV_792_DEBR0S1_1744673_DEL_len64_snarl>634263>634324	locus_tag=DEBR0S1e15676g	17457	FALSE	-0.862394	0.171295	6.75407e-05	0.0119628
SV_809_DEBR0S1_1753259_INS_len57_snarl>639054>639057	locus_tag=DEBR0S1e15676g	8935	FALSE	-0.0986393	0.0161528	0.715715	0.922636
SV_814_DEBR0S1_1766175_INS_len51_snarl>645723>645727	locus_tag=DEBR0S1e15676g	-3462	FALSE	0.127497	0.00393836	0.80754	0.949447
SV_830_DEBR0S1_1803936_COMPLEX_len112_snarl>663598>663642	locus_tag=DEBR0S1e15676g	-41223	FALSE	-0.663047	0.0388712	0.0756778	0.471215
SV_784_DEBR0S1_1730336_COMPLEX_len88_snarl>627670>627723	locus_tag=DEBR0S1e15698g	-37971	FALSE	0.734045	0.0358582	0.0789791	0.477449
SV_788_DEBR0S1_1735071_COMPLEX_len75_snarl>630081>630184	locus_tag=DEBR0S1e15698g	-33223	FALSE	-0.564222	0.0581679	0.0847314	0.490525
SV_792_DEBR0S1_1744673_DEL_len64_snarl>634263>634324	locus_tag=DEBR0S1e15698g	-23664	FALSE	0.0965684	0.00214785	0.669924	0.909755
SV_809_DEBR0S1_1753259_INS_len57_snarl>639054>639057	locus_tag=DEBR0S1e15698g	-15142	FALSE	0.279025	0.0244986	0.147687	0.592654
SV_814_DEBR0S1_1766175_INS_len51_snarl>645723>645727	locus_tag=DEBR0S1e15698g	-2226	FALSE	-0.897198	0.0535698	0.0310064	0.337507
SV_830_DEBR0S1_1803936_COMPLEX_len112_snarl>663598>663642	locus_tag=DEBR0S1e15698g	34656	FALSE	0.276594	0.0066208	0.453725	0.821221
SV_860_DEBR0S1_1814262_DEL_len56_snarl>1656957>1656991	locus_tag=DEBR0S1e15698g	44982	FALSE	0.180076	0.00746873	0.426078	0.808307
SV_784_DEBR0S1_1730336_COMPLEX_len88_snarl>627670>627723	locus_tag=DEBR0S1e15720g	39141	FALSE	-0.566435	0.069135	0.264542	0.70448
SV_788_DEBR0S1_1735071_COMPLEX_len75_snarl>630081>630184	locus_tag=DEBR0S1e15720g	34393	FALSE	-0.4815	0.0258245	0.140944	0.583166
SV_792_DEBR0S1_1744673_DEL_len64_snarl>634263>634324	locus_tag=DEBR0S1e15720g	24834	FALSE	0.39398	0.648501	0.472455	0.830301
SV_809_DEBR0S1_1753259_INS_len57_snarl>639054>639057	locus_tag=DEBR0S1e15720g	16312	FALSE	-0.399819	0.27682	0.149274	0.594219
SV_814_DEBR0S1_1766175_INS_len51_snarl>645723>645727	locus_tag=DEBR0S1e15720g	3396	FALSE	-1.01032	0.246735	0.0638043	0.444661
SV_830_DEBR0S1_1803936_COMPLEX_len112_snarl>663598>663642	locus_tag=DEBR0S1e15720g	-29872	FALSE	0.517612	0.0224209	0.170122	0.618065
SV_860_DEBR0S1_1814262_DEL_len56_snarl>1656957>1656991	locus_tag=DEBR0S1e15720g	-40198	FALSE	0.526818	0.788619	0.310902	0.740287
SV_866_DEBR0S1_1821786_COMPLEX_len145_snarl>1661955>1662193	locus_tag=DEBR0S1e15720g	-47722	FALSE	0.7086	0.751331	0.0780512	0.474893
SV_877_DEBR0S1_1823359_COMPLEX_len201_snarl>667183>667199	locus_tag=DEBR0S1e15720g	-49295	FALSE	-0.760341	0.0708078	0.143814	0.587821
SV_784_DEBR0S1_1730336_COMPLEX_len88_snarl>627670>627723	locus_tag=DEBR0S1e15742g	43898	FALSE	0.189226	0.00452051	0.736187	0.929108
SV_788_DEBR0S1_1735071_COMPLEX_len75_snarl>630081>630184	locus_tag=DEBR0S1e15742g	39150	FALSE	-0.331304	0.0126169	0.30235	0.734556
SV_792_DEBR0S1_1744673_DEL_len64_snarl>634263>634324	locus_tag=DEBR0S1e15742g	29591	FALSE	-0.899643	0.239592	0.192386	0.640589
SV_809_DEBR0S1_1753259_INS_len57_snarl>639054>639057	locus_tag=DEBR0S1e15742g	21069	FALSE	-0.0149633	0.000346276	0.964377	0.992745
SV_814_DEBR0S1_1766175_INS_len51_snarl>645723>645727	locus_tag=DEBR0S1e15742g	8153	FALSE	-0.225776	0.0144457	0.699969	0.918214
SV_830_DEBR0S1_1803936_COMPLEX_len112_snarl>663598>663642	locus_tag=DEBR0S1e15742g	-29035	FALSE	0.152459	0.00200092	0.681457	0.913336
SV_860_DEBR0S1_1814262_DEL_len56_snarl>1656957>1656991	locus_tag=DEBR0S1e15742g	-39361	FALSE	-0.0993906	0.00593466	0.852733	0.963111
SV_866_DEBR0S1_1821786_COMPLEX_len145_snarl>1661955>1662193	locus_tag=DEBR0S1e15742g	-46885	FALSE	0.362077	0.021108	0.269153	0.709111
SV_877_DEBR0S1_1823359_COMPLEX_len201_snarl>667183>667199	locus_tag=DEBR0S1e15742g	-48458	FALSE	-1.08689	0.0853423	0.0523403	0.411775
SV_784_DEBR0S1_1730336_COMPLEX_len88_snarl>627670>627723	locus_tag=DEBR0S1e15764g	-44860	FALSE	-0.125006	0.00103994	0.766836	0.937171
SV_788_DEBR0S1_1735071_COMPLEX_len75_snarl>630081>630184	locus_tag=DEBR0S1e15764g	-40112	FALSE	-0.836438	0.100576	0.0108591	0.218052
SV_792_DEBR0S1_1744673_DEL_len64_snarl>634263>634324	locus_tag=DEBR0S1e15764g	-30553	FALSE	-0.658156	0.463914	0.307446	0.738136
SV_809_DEBR0S1_1753259_INS_len57_snarl>639054>639057	locus_tag=DEBR0S1e15764g	-22031	FALSE	-0.185195	0.0107924	0.338282	0.759183
SV_814_DEBR0S1_1766175_INS_len51_snarl>645723>645727	locus_tag=DEBR0S1e15764g	-9115	FALSE	0.813323	0.0440219	0.0511191	0.408987
SV_830_DEBR0S1_1803936_COMPLEX_len112_snarl>663598>663642	locus_tag=DEBR0S1e15764g	26132	FALSE	0.128935	0.00541164	0.733386	0.927908
SV_860_DEBR0S1_1814262_DEL_len56_snarl>1656957>1656991	locus_tag=DEBR0S1e15764g	36458	FALSE	-0.0832866	0.0298565	0.841842	0.96006
SV_866_DEBR0S1_1821786_COMPLEX_len145_snarl>1661955>1662193	locus_tag=DEBR0S1e15764g	43982	FALSE	0.107502	0.0193413	0.728333	0.926442
SV_877_DEBR0S1_1823359_COMPLEX_len201_snarl>667183>667199	locus_tag=DEBR0S1e15764g	45555	FALSE	-0.789806	0.0350213	0.0826266	0.484708
SV_885_DEBR0S1_1827010_DEL_len78_snarl>669982>670042	locus_tag=DEBR0S1e15764g	49206	FALSE	0.498442	0.176896	0.116898	0.547845
SV_886_DEBR0S1_1827140_DEL_len72_snarl>670081>670138	locus_tag=DEBR0S1e15764g	49336	FALSE	0.0951214	0.108967	0.679677	0.91249
SV_784_DEBR0S1_1730336_COMPLEX_len88_snarl>627670>627723	locus_tag=DEBR0S1e15786g	-49431	FALSE	-0.576646	0.022129	0.169094	0.616833
SV_788_DEBR0S1_1735071_COMPLEX_len75_snarl>630081>630184	locus_tag=DEBR0S1e15786g	-44683	FALSE	-0.566072	0.0428747	0.0863972	0.494749
SV_792_DEBR0S1_1744673_DEL_len64_snarl>634263>634324	locus_tag=DEBR0S1e15786g	-35124	FALSE	0.257841	0.0153122	0.253499	0.69501
SV_809_DEBR0S1_1753259_INS_len57_snarl>639054>639057	locus_tag=DEBR0S1e15786g	-26602	FALSE	-0.380765	0.0456216	0.0469859	0.396393
SV_814_DEBR0S1_1766175_INS_len51_snarl>645723>645727	locus_tag=DEBR0S1e15786g	-13686	FALSE	0.176973	0.0158798	0.717135	0.923276
SV_830_DEBR0S1_1803936_COMPLEX_len112_snarl>663598>663642	locus_tag=DEBR0S1e15786g	22785	FALSE	0.426062	0.0157097	0.247379	0.688832
SV_860_DEBR0S1_1814262_DEL_len56_snarl>1656957>1656991	locus_tag=DEBR0S1e15786g	33111	FALSE	0.300907	0.0208544	0.182041	0.630203
SV_866_DEBR0S1_1821786_COMPLEX_len145_snarl>1661955>1662193	locus_tag=DEBR0S1e15786g	40635	FALSE	0.375946	0.0268239	0.12957	0.56866
SV_877_DEBR0S1_1823359_COMPLEX_len201_snarl>667183>667199	locus_tag=DEBR0S1e15786g	42208	FALSE	-0.611162	0.0478482	0.185686	0.633012
SV_885_DEBR0S1_1827010_DEL_len78_snarl>669982>670042	locus_tag=DEBR0S1e15786g	45859	FALSE	0.302968	0.549542	0.326509	0.750458
SV_886_DEBR0S1_1827140_DEL_len72_snarl>670081>670138	locus_tag=DEBR0S1e15786g	45989	FALSE	0.053882	0.00331106	0.803664	0.948054
SV_891_DEBR0S1_1829241_INS_len124_snarl>671370>671408	locus_tag=DEBR0S1e15786g	48090	FALSE	0.308839	0.0168746	0.230446	0.675811
SV_788_DEBR0S1_1735071_COMPLEX_len75_snarl>630081>630184	locus_tag=DEBR0S1e15808g	-48086	FALSE	-0.442019	0.0239412	0.15258	0.596844
SV_792_DEBR0S1_1744673_DEL_len64_snarl>634263>634324	locus_tag=DEBR0S1e15808g	-38527	FALSE	-1.59048	0.304587	0.0263989	0.315837
SV_809_DEBR0S1_1753259_INS_len57_snarl>639054>639057	locus_tag=DEBR0S1e15808g	-30005	FALSE	-0.369591	0.172775	0.288951	0.725941
SV_814_DEBR0S1_1766175_INS_len51_snarl>645723>645727	locus_tag=DEBR0S1e15808g	-17089	FALSE	-0.535122	0.0583478	0.365545	0.77487
SV_830_DEBR0S1_1803936_COMPLEX_len112_snarl>663598>663642	locus_tag=DEBR0S1e15808g	19490	FALSE	0.0258382	6.29174e-05	0.942291	0.989013
SV_860_DEBR0S1_1814262_DEL_len56_snarl>1656957>1656991	locus_tag=DEBR0S1e15808g	29816	FALSE	-0.344518	0.0425873	0.535822	0.861202
SV_866_DEBR0S1_1821786_COMPLEX_len145_snarl>1661955>1662193	locus_tag=DEBR0S1e15808g	37340	FALSE	0.173042	0.00391494	0.5927	0.883123
SV_877_DEBR0S1_1823359_COMPLEX_len201_snarl>667183>667199	locus_tag=DEBR0S1e15808g	38913	FALSE	-1.58422	0.162994	0.00349327	0.123745
SV_885_DEBR0S1_1827010_DEL_len78_snarl>669982>670042	locus_tag=DEBR0S1e15808g	42564	FALSE	-0.328175	0.0316488	0.287527	0.725211
SV_886_DEBR0S1_1827140_DEL_len72_snarl>670081>670138	locus_tag=DEBR0S1e15808g	42694	FALSE	0.054705	0.000786341	0.809381	0.949938
SV_891_DEBR0S1_1829241_INS_len124_snarl>671370>671408	locus_tag=DEBR0S1e15808g	44795	FALSE	-0.157267	0.00320299	0.615204	0.892001
SV_792_DEBR0S1_1744673_DEL_len64_snarl>634263>634324	locus_tag=DEBR0S1e15830g	42227	FALSE	-1.02338	0.685873	0.130126	0.569773
SV_809_DEBR0S1_1753259_INS_len57_snarl>639054>639057	locus_tag=DEBR0S1e15830g	33705	FALSE	0.058723	0.00650874	0.839656	0.959487
SV_814_DEBR0S1_1766175_INS_len51_snarl>645723>645727	locus_tag=DEBR0S1e15830g	20789	FALSE	-1.05713	0.214373	0.0473176	0.396825
SV_830_DEBR0S1_1803936_COMPLEX_len112_snarl>663598>663642	locus_tag=DEBR0S1e15830g	-16557	FALSE	-0.291199	0.00709294	0.439418	0.814607
SV_860_DEBR0S1_1814262_DEL_len56_snarl>1656957>1656991	locus_tag=DEBR0S1e15830g	-26883	FALSE	-0.475759	0.327321	0.279291	0.718067
SV_866_DEBR0S1_1821786_COMPLEX_len145_snarl>1661955>1662193	locus_tag=DEBR0S1e15830g	-34407	FALSE	-0.145511	0.00665067	0.648088	0.903608
SV_877_DEBR0S1_1823359_COMPLEX_len201_snarl>667183>667199	locus_tag=DEBR0S1e15830g	-35980	FALSE	-0.594104	0.0352363	0.271659	0.711864
SV_885_DEBR0S1_1827010_DEL_len78_snarl>669982>670042	locus_tag=DEBR0S1e15830g	-39631	FALSE	-0.0998037	0.013407	0.736433	0.929219
SV_886_DEBR0S1_1827140_DEL_len72_snarl>670081>670138	locus_tag=DEBR0S1e15830g	-39761	FALSE	0.409804	0.134548	0.0634999	0.444309
SV_891_DEBR0S1_1829241_INS_len124_snarl>671370>671408	locus_tag=DEBR0S1e15830g	-41862	FALSE	-0.452834	0.0640931	0.143253	0.586753
SV_792_DEBR0S1_1744673_DEL_len64_snarl>634263>634324	locus_tag=DEBR0S1e15852g	-43315	FALSE	0.570693	0.771919	0.242608	0.685631
SV_809_DEBR0S1_1753259_INS_len57_snarl>639054>639057	locus_tag=DEBR0S1e15852g	-34793	FALSE	-0.218828	0.071176	0.4349	0.81236
SV_814_DEBR0S1_1766175_INS_len51_snarl>645723>645727	locus_tag=DEBR0S1e15852g	-21877	FALSE	-0.0698563	0.00107385	0.898609	0.977035
SV_830_DEBR0S1_1803936_COMPLEX_len112_snarl>663598>663642	locus_tag=DEBR0S1e15852g	14528	FALSE	0.227537	0.00445788	0.539314	0.862935
SV_860_DEBR0S1_1814262_DEL_len56_snarl>1656957>1656991	locus_tag=DEBR0S1e15852g	24854	FALSE	0.722929	0.879918	0.140524	0.583166
SV_866_DEBR0S1_1821786_COMPLEX_len145_snarl>1661955>1662193	locus_tag=DEBR0S1e15852g	32378	FALSE	0.454039	0.117043	0.137394	0.579708
SV_877_DEBR0S1_1823359_COMPLEX_len201_snarl>667183>667199	locus_tag=DEBR0S1e15852g	33951	FALSE	-0.0904143	0.000776617	0.863766	0.966229
SV_885_DEBR0S1_1827010_DEL_len78_snarl>669982>670042	locus_tag=DEBR0S1e15852g	37602	FALSE	0.542995	0.461863	0.0668972	0.450386
SV_886_DEBR0S1_1827140_DEL_len72_snarl>670081>670138	locus_tag=DEBR0S1e15852g	37732	FALSE	0.09446	0.00290047	0.678955	0.912159
SV_891_DEBR0S1_1829241_INS_len124_snarl>671370>671408	locus_tag=DEBR0S1e15852g	39833	FALSE	0.30739	0.0272465	0.314477	0.742291
SV_792_DEBR0S1_1744673_DEL_len64_snarl>634263>634324	locus_tag=DEBR0S1e15874g	-45548	FALSE	-1.07171	0.330718	0.126918	0.565705
SV_809_DEBR0S1_1753259_INS_len57_snarl>639054>639057	locus_tag=DEBR0S1e15874g	-37026	FALSE	-0.556426	0.41913	0.0333373	0.347429
SV_814_DEBR0S1_1766175_INS_len51_snarl>645723>645727	locus_tag=DEBR0S1e15874g	-24110	FALSE	-0.490351	0.0572437	0.410809	0.800464
SV_830_DEBR0S1_1803936_COMPLEX_len112_snarl>663598>663642	locus_tag=DEBR0S1e15874g	11578	FALSE	0.173344	0.00249705	0.645987	0.902572
SV_860_DEBR0S1_1814262_DEL_len56_snarl>1656957>1656991	locus_tag=DEBR0S1e15874g	21904	FALSE	-0.353206	0.0761371	0.51731	0.852074
SV_866_DEBR0S1_1821786_COMPLEX_len145_snarl>1661955>1662193	locus_tag=DEBR0S1e15874g	29428	FALSE	0.192409	0.00645965	0.561674	0.870551
SV_877_DEBR0S1_1823359_COMPLEX_len201_snarl>667183>667199	locus_tag=DEBR0S1e15874g	31001	FALSE	-0.740753	0.0774324	0.154057	0.598059
SV_885_DEBR0S1_1827010_DEL_len78_snarl>669982>670042	locus_tag=DEBR0S1e15874g	34652	FALSE	0.0754046	0.00213976	0.812622	0.950859
SV_886_DEBR0S1_1827140_DEL_len72_snarl>670081>670138	locus_tag=DEBR0S1e15874g	34782	FALSE	0.54225	0.11505	0.0171764	0.264464
SV_891_DEBR0S1_1829241_INS_len124_snarl>671370>671408	locus_tag=DEBR0S1e15874g	36883	FALSE	0.0448298	0.000305978	0.889781	0.974329
SV_896_DEBR0S1_1841571_COMPLEX_len75_snarl>676089>676134	locus_tag=DEBR0S1e15874g	49213	FALSE	-0.478458	0.0285431	0.125018	0.562745
SV_792_DEBR0S1_1744673_DEL_len64_snarl>634263>634324	locus_tag=DEBR0S1e15896g	47795	FALSE	-0.417207	0.54061	0.291564	0.727348
SV_809_DEBR0S1_1753259_INS_len57_snarl>639054>639057	locus_tag=DEBR0S1e15896g	39273	FALSE	-0.223874	0.0773148	0.31016	0.739485
SV_814_DEBR0S1_1766175_INS_len51_snarl>645723>645727	locus_tag=DEBR0S1e15896g	26357	FALSE	-0.433246	0.0423394	0.348085	0.764626
SV_830_DEBR0S1_1803936_COMPLEX_len112_snarl>663598>663642	locus_tag=DEBR0S1e15896g	-10123	FALSE	-0.0839448	0.000716565	0.825114	0.955134
SV_860_DEBR0S1_1814262_DEL_len56_snarl>1656957>1656991	locus_tag=DEBR0S1e15896g	-20449	FALSE	-0.319754	0.38257	0.350372	0.765788
SV_866_DEBR0S1_1821786_COMPLEX_len145_snarl>1661955>1662193	locus_tag=DEBR0S1e15896g	-27973	FALSE	-0.115706	0.0153743	0.686661	0.914519
SV_877_DEBR0S1_1823359_COMPLEX_len201_snarl>667183>667199	locus_tag=DEBR0S1e15896g	-29546	FALSE	0.29141	0.0118716	0.557745	0.869232
SV_885_DEBR0S1_1827010_DEL_len78_snarl>669982>670042	locus_tag=DEBR0S1e15896g	-33197	FALSE	-0.306452	0.0261824	0.134311	0.575488
SV_886_DEBR0S1_1827140_DEL_len72_snarl>670081>670138	locus_tag=DEBR0S1e15896g	-33327	FALSE	0.598369	0.116883	0.00119119	0.0669326
SV_891_DEBR0S1_1829241_INS_len124_snarl>671370>671408	locus_tag=DEBR0S1e15896g	-35428	FALSE	-0.252873	0.0657702	0.376458	0.782696
SV_896_DEBR0S1_1841571_COMPLEX_len75_snarl>676089>676134	locus_tag=DEBR0S1e15896g	-47758	FALSE	-0.620415	0.0542868	0.0454267	0.390374
SV_900_DEBR0S1_1843490_DEL_len59_snarl>677175>677203	locus_tag=DEBR0S1e15896g	-49677	TRUE	-0.0846475	0.0055398	0.754837	0.933476
SV_809_DEBR0S1_1753259_INS_len57_snarl>639054>639057	locus_tag=DEBR0S1e15918g	41619	FALSE	0.190525	0.0652983	0.43764	0.813596
SV_814_DEBR0S1_1766175_INS_len51_snarl>645723>645727	locus_tag=DEBR0S1e15918g	28703	FALSE	-0.746476	0.116292	0.131219	0.571715
SV_830_DEBR0S1_1803936_COMPLEX_len112_snarl>663598>663642	locus_tag=DEBR0S1e15918g	-8347	FALSE	0.173337	0.00249824	0.651156	0.904309
SV_860_DEBR0S1_1814262_DEL_len56_snarl>1656957>1656991	locus_tag=DEBR0S1e15918g	-18673	FALSE	-0.575423	0.0762617	0.00962255	0.20589
SV_866_DEBR0S1_1821786_COMPLEX_len145_snarl>1661955>1662193	locus_tag=DEBR0S1e15918g	-26197	FALSE	-0.373916	0.250586	0.214981	0.66247
SV_877_DEBR0S1_1823359_COMPLEX_len201_snarl>667183>667199	locus_tag=DEBR0S1e15918g	-27770	FALSE	0.255741	0.00802905	0.613919	0.891565
SV_885_DEBR0S1_1827010_DEL_len78_snarl>669982>670042	locus_tag=DEBR0S1e15918g	-31421	FALSE	-0.377142	0.0396546	0.0644425	0.445804
SV_886_DEBR0S1_1827140_DEL_len72_snarl>670081>670138	locus_tag=DEBR0S1e15918g	-31551	FALSE	0.394385	0.313518	0.0748985	0.470363
SV_891_DEBR0S1_1829241_INS_len124_snarl>671370>671408	locus_tag=DEBR0S1e15918g	-33652	FALSE	-0.597267	0.0631112	0.0189201	0.275203
SV_896_DEBR0S1_1841571_COMPLEX_len75_snarl>676089>676134	locus_tag=DEBR0S1e15918g	-45982	FALSE	-0.414469	0.0237173	0.181616	0.629964
SV_900_DEBR0S1_1843490_DEL_len59_snarl>677175>677203	locus_tag=DEBR0S1e15918g	-47901	TRUE	0.0715354	0.0043779	0.809646	0.949941
SV_903_DEBR0S1_1844328_INS_len90_snarl>677543>677574	locus_tag=DEBR0S1e15918g	-48739	FALSE	-0.404426	0.0350739	0.21573	0.662569
SV_904_DEBR0S1_1844479_DEL_len90_snarl>677632>677690	locus_tag=DEBR0S1e15918g	-48890	FALSE	-0.28187	0.5108	0.312181	0.740897
SV_809_DEBR0S1_1753259_INS_len57_snarl>639054>639057	locus_tag=DEBR0S1e15940g	43673	FALSE	0.0804715	0.0020377	0.678019	0.91184
SV_814_DEBR0S1_1766175_INS_len51_snarl>645723>645727	locus_tag=DEBR0S1e15940g	30757	FALSE	-0.526183	0.0184254	0.209988	0.659042
SV_830_DEBR0S1_1803936_COMPLEX_len112_snarl>663598>663642	locus_tag=DEBR0S1e15940g	-5609	FALSE	0.124177	0.00133446	0.736935	0.929579
SV_860_DEBR0S1_1814262_DEL_len56_snarl>1656957>1656991	locus_tag=DEBR0S1e15940g	-15935	FALSE	0.138513	0.00441892	0.540706	0.863483
SV_866_DEBR0S1_1821786_COMPLEX_len145_snarl>1661955>1662193	locus_tag=DEBR0S1e15940g	-23459	FALSE	0.34626	0.0227549	0.16312	0.609083
SV_877_DEBR0S1_1823359_COMPLEX_len201_snarl>667183>667199	locus_tag=DEBR0S1e15940g	-25032	FALSE	0.190988	0.00204787	0.677261	0.911633
SV_885_DEBR0S1_1827010_DEL_len78_snarl>669982>670042	locus_tag=DEBR0S1e15940g	-28683	FALSE	0.179004	0.00893325	0.383871	0.786037
SV_886_DEBR0S1_1827140_DEL_len72_snarl>670081>670138	locus_tag=DEBR0S1e15940g	-28813	FALSE	0.099028	0.0366917	0.643868	0.9018
SV_891_DEBR0S1_1829241_INS_len124_snarl>671370>671408	locus_tag=DEBR0S1e15940g	-30914	FALSE	0.309932	0.0169942	0.228786	0.674167
SV_896_DEBR0S1_1841571_COMPLEX_len75_snarl>676089>676134	locus_tag=DEBR0S1e15940g	-43244	FALSE	-0.553165	0.040308	0.0622387	0.440552
SV_900_DEBR0S1_1843490_DEL_len59_snarl>677175>677203	locus_tag=DEBR0S1e15940g	-45163	TRUE	0.032813	0.000209652	0.894108	0.975432
SV_903_DEBR0S1_1844328_INS_len90_snarl>677543>677574	locus_tag=DEBR0S1e15940g	-46001	FALSE	-0.0490083	0.000295998	0.874327	0.969927
SV_904_DEBR0S1_1844479_DEL_len90_snarl>677632>677690	locus_tag=DEBR0S1e15940g	-46152	FALSE	0.195938	0.0133109	0.287275	0.725083
SV_916_DEBR0S1_1848112_INS_len57_snarl>679293>679332	locus_tag=DEBR0S1e15940g	-49785	FALSE	0.218481	0.0111771	0.329768	0.752671
SV_809_DEBR0S1_1753259_INS_len57_snarl>639054>639057	locus_tag=DEBR0S1e15962g	45877	FALSE	0.519201	0.294963	0.111042	0.541502
SV_814_DEBR0S1_1766175_INS_len51_snarl>645723>645727	locus_tag=DEBR0S1e15962g	32961	FALSE	-0.0624763	0.000562481	0.918766	0.983757
SV_830_DEBR0S1_1803936_COMPLEX_len112_snarl>663598>663642	locus_tag=DEBR0S1e15962g	-3978	FALSE	-0.142376	0.00215997	0.672162	0.910808
SV_860_DEBR0S1_1814262_DEL_len56_snarl>1656957>1656991	locus_tag=DEBR0S1e15962g	-14304	FALSE	-0.9352	0.740683	0.0864104	0.494749
SV_866_DEBR0S1_1821786_COMPLEX_len145_snarl>1661955>1662193	locus_tag=DEBR0S1e15962g	-21828	FALSE	-0.235542	0.00832114	0.441057	0.815485
SV_877_DEBR0S1_1823359_COMPLEX_len201_snarl>667183>667199	locus_tag=DEBR0S1e15962g	-23401	FALSE	0.69684	0.0371059	0.174838	0.622661
SV_885_DEBR0S1_1827010_DEL_len78_snarl>669982>670042	locus_tag=DEBR0S1e15962g	-27052	FALSE	0.201489	0.00722139	0.512143	0.850105
SV_886_DEBR0S1_1827140_DEL_len72_snarl>670081>670138	locus_tag=DEBR0S1e15962g	-27182	FALSE	0.117132	0.00369123	0.587563	0.881412
SV_891_DEBR0S1_1829241_INS_len124_snarl>671370>671408	locus_tag=DEBR0S1e15962g	-29283	FALSE	-0.622636	0.0630378	0.0324812	0.343466
SV_896_DEBR0S1_1841571_COMPLEX_len75_snarl>676089>676134	locus_tag=DEBR0S1e15962g	-41613	FALSE	-0.116081	0.00198603	0.682246	0.913578
SV_900_DEBR0S1_1843490_DEL_len59_snarl>677175>677203	locus_tag=DEBR0S1e15962g	-43532	TRUE	0.439373	0.0972905	0.194383	0.642294
SV_903_DEBR0S1_1844328_INS_len90_snarl>677543>677574	locus_tag=DEBR0S1e15962g	-44370	FALSE	-0.21848	0.00623972	0.46771	0.827775
SV_904_DEBR0S1_1844479_DEL_len90_snarl>677632>677690	locus_tag=DEBR0S1e15962g	-44521	FALSE	-0.487973	0.211164	0.0950335	0.509955
SV_916_DEBR0S1_1848112_INS_len57_snarl>679293>679332	locus_tag=DEBR0S1e15962g	-48154	FALSE	-1.08623	0.841305	0.108938	0.536899
SV_918_DEBR0S1_1848393_COMPLEX_len63_snarl>679548>679645	locus_tag=DEBR0S1e15962g	-48435	FALSE	-0.968854	0.634998	0.00286263	0.112004
SV_923_DEBR0S1_1849752_DEL_len119_snarl>680299>680365	locus_tag=DEBR0S1e15962g	-49794	FALSE	0.00501553	6.01207e-06	0.989082	0.997499
SV_925_DEBR0S1_1849777_DEL_len58_snarl>680317>680339	locus_tag=DEBR0S1e15962g	-49819	FALSE	0.608884	0.15087	0.201767	0.651412
SV_809_DEBR0S1_1753259_INS_len57_snarl>639054>639057	locus_tag=DEBR0S1e15984g	47057	FALSE	-0.608778	0.384543	0.00702574	0.175859
SV_814_DEBR0S1_1766175_INS_len51_snarl>645723>645727	locus_tag=DEBR0S1e15984g	34141	FALSE	-0.142842	0.00751394	0.799364	0.946707
SV_830_DEBR0S1_1803936_COMPLEX_len112_snarl>663598>663642	locus_tag=DEBR0S1e15984g	-779	FALSE	0.135878	0.00149261	0.723626	0.924786
SV_860_DEBR0S1_1814262_DEL_len56_snarl>1656957>1656991	locus_tag=DEBR0S1e15984g	-11105	FALSE	-0.423763	0.18926	0.404944	0.79787
SV_866_DEBR0S1_1821786_COMPLEX_len145_snarl>1661955>1662193	locus_tag=DEBR0S1e15984g	-18629	FALSE	0.193495	0.0100358	0.556369	0.868352
SV_877_DEBR0S1_1823359_COMPLEX_len201_snarl>667183>667199	locus_tag=DEBR0S1e15984g	-20202	FALSE	-0.628186	0.0653401	0.203862	0.653823
SV_885_DEBR0S1_1827010_DEL_len78_snarl>669982>670042	locus_tag=DEBR0S1e15984g	-23853	FALSE	-0.403774	0.164573	0.181662	0.629964
SV_886_DEBR0S1_1827140_DEL_len72_snarl>670081>670138	locus_tag=DEBR0S1e15984g	-23983	FALSE	0.675235	0.418333	0.00351401	0.124053
SV_891_DEBR0S1_1829241_INS_len124_snarl>671370>671408	locus_tag=DEBR0S1e15984g	-26084	FALSE	-0.0354674	0.000316486	0.911696	0.981463
SV_896_DEBR0S1_1841571_COMPLEX_len75_snarl>676089>676134	locus_tag=DEBR0S1e15984g	-38414	FALSE	-0.386335	0.0189731	0.223253	0.669056
SV_900_DEBR0S1_1843490_DEL_len59_snarl>677175>677203	locus_tag=DEBR0S1e15984g	-40333	TRUE	-0.594001	0.219339	0.0284327	0.325473
SV_903_DEBR0S1_1844328_INS_len90_snarl>677543>677574	locus_tag=DEBR0S1e15984g	-41171	FALSE	-0.484091	0.0276654	0.150452	0.595021
SV_904_DEBR0S1_1844479_DEL_len90_snarl>677632>677690	locus_tag=DEBR0S1e15984g	-41322	FALSE	0.446573	0.106309	0.171764	0.619705
SV_916_DEBR0S1_1848112_INS_len57_snarl>679293>679332	locus_tag=DEBR0S1e15984g	-44955	FALSE	-0.087862	0.0134069	0.86901	0.967976
SV_918_DEBR0S1_1848393_COMPLEX_len63_snarl>679548>679645	locus_tag=DEBR0S1e15984g	-45236	FALSE	-0.0714235	0.00731906	0.806797	0.949228
SV_923_DEBR0S1_1849752_DEL_len119_snarl>680299>680365	locus_tag=DEBR0S1e15984g	-46595	FALSE	-0.209666	0.0390166	0.55226	0.867143
SV_925_DEBR0S1_1849777_DEL_len58_snarl>680317>680339	locus_tag=DEBR0S1e15984g	-46620	FALSE	-0.729068	0.226408	0.0361911	0.356227
SV_927_DEBR0S1_1851186_INS_len63_snarl>680966>680971	locus_tag=DEBR0S1e15984g	-48029	FALSE	0.148513	0.0259501	0.755776	0.933619
SV_814_DEBR0S1_1766175_INS_len51_snarl>645723>645727	locus_tag=DEBR0S1e16006g	38450	FALSE	0.133466	0.00118546	0.751551	0.932284
SV_830_DEBR0S1_1803936_COMPLEX_len112_snarl>663598>663642	locus_tag=DEBR0S1e16006g	570	FALSE	0.0293029	7.43098e-05	0.936839	0.987445
SV_860_DEBR0S1_1814262_DEL_len56_snarl>1656957>1656991	locus_tag=DEBR0S1e16006g	-6881	FALSE	-0.157389	0.00570532	0.486846	0.838378
SV_866_DEBR0S1_1821786_COMPLEX_len145_snarl>1661955>1662193	locus_tag=DEBR0S1e16006g	-14405	FALSE	0.0876182	0.001457	0.725581	0.925373
SV_877_DEBR0S1_1823359_COMPLEX_len201_snarl>667183>667199	locus_tag=DEBR0S1e16006g	-15978	FALSE	-0.0272464	4.16781e-05	0.952677	0.991106
SV_885_DEBR0S1_1827010_DEL_len78_snarl>669982>670042	locus_tag=DEBR0S1e16006g	-19629	FALSE	0.0574678	0.000920735	0.780247	0.941602
SV_886_DEBR0S1_1827140_DEL_len72_snarl>670081>670138	locus_tag=DEBR0S1e16006g	-19759	FALSE	0.294597	0.283544	0.176418	0.624506
SV_891_DEBR0S1_1829241_INS_len124_snarl>671370>671408	locus_tag=DEBR0S1e16006g	-21860	FALSE	0.00107657	2.05046e-07	0.996679	0.999535
SV_896_DEBR0S1_1841571_COMPLEX_len75_snarl>676089>676134	locus_tag=DEBR0S1e16006g	-34190	FALSE	-0.525548	0.0363837	0.0767762	0.472161
SV_900_DEBR0S1_1843490_DEL_len59_snarl>677175>677203	locus_tag=DEBR0S1e16006g	-36109	TRUE	0.152307	0.00451696	0.536239	0.861202
SV_903_DEBR0S1_1844328_INS_len90_snarl>677543>677574	locus_tag=DEBR0S1e16006g	-36947	FALSE	-0.193082	0.00459446	0.532755	0.859826
SV_904_DEBR0S1_1844479_DEL_len90_snarl>677632>677690	locus_tag=DEBR0S1e16006g	-37098	FALSE	0.0722051	0.00180762	0.695794	0.9168
SV_916_DEBR0S1_1848112_INS_len57_snarl>679293>679332	locus_tag=DEBR0S1e16006g	-40731	FALSE	-0.0666411	0.00103989	0.766841	0.937171
SV_918_DEBR0S1_1848393_COMPLEX_len63_snarl>679548>679645	locus_tag=DEBR0S1e16006g	-41012	FALSE	-0.0549594	0.00111923	0.758372	0.93455
SV_923_DEBR0S1_1849752_DEL_len119_snarl>680299>680365	locus_tag=DEBR0S1e16006g	-42371	FALSE	-0.0786741	0.0015273	0.719306	0.923867
SV_925_DEBR0S1_1849777_DEL_len58_snarl>680317>680339	locus_tag=DEBR0S1e16006g	-42396	FALSE	0.270117	0.00875216	0.388756	0.789283
SV_927_DEBR0S1_1851186_INS_len63_snarl>680966>680971	locus_tag=DEBR0S1e16006g	-43805	FALSE	-0.0343643	0.000271987	0.879492	0.971616
SV_814_DEBR0S1_1766175_INS_len51_snarl>645723>645727	locus_tag=DEBR0S1e16028g	-43096	FALSE	0.413094	0.0113564	0.325898	0.750231
SV_830_DEBR0S1_1803936_COMPLEX_len112_snarl>663598>663642	locus_tag=DEBR0S1e16028g	-5216	FALSE	0.0690162	0.000412218	0.851931	0.962693
SV_860_DEBR0S1_1814262_DEL_len56_snarl>1656957>1656991	locus_tag=DEBR0S1e16028g	2801	FALSE	-0.224486	0.177439	0.624074	0.895065
SV_866_DEBR0S1_1821786_COMPLEX_len145_snarl>1661955>1662193	locus_tag=DEBR0S1e16028g	10325	FALSE	0.198505	0.0905822	0.522323	0.854929
SV_877_DEBR0S1_1823359_COMPLEX_len201_snarl>667183>667199	locus_tag=DEBR0S1e16028g	11898	FALSE	-0.725445	0.0295461	0.111393	0.542237
SV_885_DEBR0S1_1827010_DEL_len78_snarl>669982>670042	locus_tag=DEBR0S1e16028g	15549	FALSE	-0.0471562	0.0168223	0.863351	0.965971
SV_886_DEBR0S1_1827140_DEL_len72_snarl>670081>670138	locus_tag=DEBR0S1e16028g	15679	FALSE	0.376832	0.224047	0.0913084	0.503424
SV_891_DEBR0S1_1829241_INS_len124_snarl>671370>671408	locus_tag=DEBR0S1e16028g	17780	FALSE	0.0907153	0.0395001	0.764585	0.936292
SV_896_DEBR0S1_1841571_COMPLEX_len75_snarl>676089>676134	locus_tag=DEBR0S1e16028g	30110	FALSE	-0.23836	0.0255591	0.446172	0.817222
SV_900_DEBR0S1_1843490_DEL_len59_snarl>677175>677203	locus_tag=DEBR0S1e16028g	32029	TRUE	-0.492152	0.0471635	0.0433288	0.383562
SV_903_DEBR0S1_1844328_INS_len90_snarl>677543>677574	locus_tag=DEBR0S1e16028g	32867	FALSE	-0.0563942	0.000391939	0.855579	0.96387
SV_904_DEBR0S1_1844479_DEL_len90_snarl>677632>677690	locus_tag=DEBR0S1e16028g	33018	FALSE	0.100755	0.0714025	0.708045	0.920795
SV_916_DEBR0S1_1848112_INS_len57_snarl>679293>679332	locus_tag=DEBR0S1e16028g	36651	FALSE	0.0193493	0.00246498	0.964996	0.992745
SV_918_DEBR0S1_1848393_COMPLEX_len63_snarl>679548>679645	locus_tag=DEBR0S1e16028g	36932	FALSE	-0.127552	0.0961973	0.643647	0.90179
SV_923_DEBR0S1_1849752_DEL_len119_snarl>680299>680365	locus_tag=DEBR0S1e16028g	38291	FALSE	0.0327341	0.00703347	0.91626	0.983131
SV_925_DEBR0S1_1849777_DEL_len58_snarl>680317>680339	locus_tag=DEBR0S1e16028g	38316	FALSE	-0.52914	0.0335855	0.0893066	0.4994
SV_927_DEBR0S1_1851186_INS_len63_snarl>680966>680971	locus_tag=DEBR0S1e16028g	39725	FALSE	0.0564015	0.0188409	0.8868	0.973156
SV_814_DEBR0S1_1766175_INS_len51_snarl>645723>645727	locus_tag=DEBR0S1e16050g	45993	FALSE	0.476811	0.049421	0.474445	0.831628
SV_830_DEBR0S1_1803936_COMPLEX_len112_snarl>663598>663642	locus_tag=DEBR0S1e16050g	8113	FALSE	-0.0719753	0.000425702	0.850028	0.962361
SV_860_DEBR0S1_1814262_DEL_len56_snarl>1656957>1656991	locus_tag=DEBR0S1e16050g	-552	FALSE	-0.314901	0.0507241	0.585379	0.88052
SV_866_DEBR0S1_1821786_COMPLEX_len145_snarl>1661955>1662193	locus_tag=DEBR0S1e16050g	-8076	FALSE	0.383247	0.0226885	0.256687	0.698129
SV_877_DEBR0S1_1823359_COMPLEX_len201_snarl>667183>667199	locus_tag=DEBR0S1e16050g	-9649	FALSE	-0.211583	0.00734201	0.704317	0.919977
SV_885_DEBR0S1_1827010_DEL_len78_snarl>669982>670042	locus_tag=DEBR0S1e16050g	-13300	FALSE	0.085159	0.0023267	0.79498	0.945101
SV_886_DEBR0S1_1827140_DEL_len72_snarl>670081>670138	locus_tag=DEBR0S1e16050g	-13430	FALSE	0.0515063	0.000809958	0.828342	0.955227
SV_891_DEBR0S1_1829241_INS_len124_snarl>671370>671408	locus_tag=DEBR0S1e16050g	-15531	FALSE	0.22436	0.00705022	0.49467	0.842415
SV_896_DEBR0S1_1841571_COMPLEX_len75_snarl>676089>676134	locus_tag=DEBR0S1e16050g	-27861	FALSE	0.209014	0.00538385	0.508922	0.849029
SV_900_DEBR0S1_1843490_DEL_len59_snarl>677175>677203	locus_tag=DEBR0S1e16050g	-29780	TRUE	-0.592642	0.0683897	0.014417	0.246123
SV_903_DEBR0S1_1844328_INS_len90_snarl>677543>677574	locus_tag=DEBR0S1e16050g	-30618	FALSE	0.106075	0.00116753	0.754074	0.933315
SV_904_DEBR0S1_1844479_DEL_len90_snarl>677632>677690	locus_tag=DEBR0S1e16050g	-30769	FALSE	0.211076	0.0228967	0.511708	0.849957
SV_916_DEBR0S1_1848112_INS_len57_snarl>679293>679332	locus_tag=DEBR0S1e16050g	-34402	FALSE	0.168821	0.0254009	0.807456	0.949402
SV_918_DEBR0S1_1848393_COMPLEX_len63_snarl>679548>679645	locus_tag=DEBR0S1e16050g	-34683	FALSE	-0.459784	0.0693793	0.178733	0.626536
SV_923_DEBR0S1_1849752_DEL_len119_snarl>680299>680365	locus_tag=DEBR0S1e16050g	-36042	FALSE	0.786094	0.106645	0.0591604	0.431618
SV_925_DEBR0S1_1849777_DEL_len58_snarl>680317>680339	locus_tag=DEBR0S1e16050g	-36067	FALSE	-0.764784	0.0701598	0.013163	0.236223
SV_927_DEBR0S1_1851186_INS_len63_snarl>680966>680971	locus_tag=DEBR0S1e16050g	-37476	FALSE	0.420177	0.0913957	0.453799	0.821263
SV_814_DEBR0S1_1766175_INS_len51_snarl>645723>645727	locus_tag=DEBR0S1e16072g	48265	FALSE	-0.388099	0.060509	0.445903	0.817161
SV_830_DEBR0S1_1803936_COMPLEX_len112_snarl>663598>663642	locus_tag=DEBR0S1e16072g	10385	FALSE	0.0414503	0.000161116	0.914239	0.982478
SV_860_DEBR0S1_1814262_DEL_len56_snarl>1656957>1656991	locus_tag=DEBR0S1e16072g	122	FALSE	-0.420408	0.582685	0.371771	0.778914
SV_866_DEBR0S1_1821786_COMPLEX_len145_snarl>1661955>1662193	locus_tag=DEBR0S1e16072g	-6560	FALSE	-0.290128	0.399233	0.396878	0.792899
SV_877_DEBR0S1_1823359_COMPLEX_len201_snarl>667183>667199	locus_tag=DEBR0S1e16072g	-8133	FALSE	0.986502	0.054637	0.0293331	0.329644
SV_885_DEBR0S1_1827010_DEL_len78_snarl>669982>670042	locus_tag=DEBR0S1e16072g	-11784	FALSE	0.0687869	0.00707103	0.812989	0.951118
SV_886_DEBR0S1_1827140_DEL_len72_snarl>670081>670138	locus_tag=DEBR0S1e16072g	-11914	FALSE	0.0704102	0.00520138	0.753398	0.932839
SV_891_DEBR0S1_1829241_INS_len124_snarl>671370>671408	locus_tag=DEBR0S1e16072g	-14015	FALSE	-0.442469	0.0346366	0.0843625	0.489561
SV_896_DEBR0S1_1841571_COMPLEX_len75_snarl>676089>676134	locus_tag=DEBR0S1e16072g	-26345	FALSE	-0.274788	0.0121043	0.377627	0.783227
SV_900_DEBR0S1_1843490_DEL_len59_snarl>677175>677203	locus_tag=DEBR0S1e16072g	-28264	TRUE	0.575802	0.0645584	0.0175599	0.26717
SV_903_DEBR0S1_1844328_INS_len90_snarl>677543>677574	locus_tag=DEBR0S1e16072g	-29102	FALSE	-0.191439	0.0135534	0.562225	0.87082
SV_904_DEBR0S1_1844479_DEL_len90_snarl>677632>677690	locus_tag=DEBR0S1e16072g	-29253	FALSE	-0.135382	0.152576	0.62606	0.895697
SV_916_DEBR0S1_1848112_INS_len57_snarl>679293>679332	locus_tag=DEBR0S1e16072g	-32886	FALSE	-0.319573	0.505946	0.50684	0.84781
SV_918_DEBR0S1_1848393_COMPLEX_len63_snarl>679548>679645	locus_tag=DEBR0S1e16072g	-33167	FALSE	-0.401267	0.487381	0.206654	0.656142
SV_923_DEBR0S1_1849752_DEL_len119_snarl>680299>680365	locus_tag=DEBR0S1e16072g	-34526	FALSE	-0.241472	0.331383	0.470397	0.828966
SV_925_DEBR0S1_1849777_DEL_len58_snarl>680317>680339	locus_tag=DEBR0S1e16072g	-34551	FALSE	0.741908	0.0660255	0.016282	0.259383
SV_927_DEBR0S1_1851186_INS_len63_snarl>680966>680971	locus_tag=DEBR0S1e16072g	-35960	FALSE	-0.372231	0.555326	0.412117	0.801306
SV_814_DEBR0S1_1766175_INS_len51_snarl>645723>645727	locus_tag=DEBR0S1e16094g	-49389	FALSE	-0.815168	0.486399	0.125747	0.564042
SV_830_DEBR0S1_1803936_COMPLEX_len112_snarl>663598>663642	locus_tag=DEBR0S1e16094g	-11509	FALSE	0.179313	0.00340559	0.641793	0.901549
SV_860_DEBR0S1_1814262_DEL_len56_snarl>1656957>1656991	locus_tag=DEBR0S1e16094g	-1246	FALSE	-0.369631	0.196981	0.4712	0.829539
SV_866_DEBR0S1_1821786_COMPLEX_len145_snarl>1661955>1662193	locus_tag=DEBR0S1e16094g	5154	FALSE	0.0309132	0.000839909	0.922532	0.98426
SV_877_DEBR0S1_1823359_COMPLEX_len201_snarl>667183>667199	locus_tag=DEBR0S1e16094g	6727	FALSE	0.845976	0.0401798	0.0626649	0.441452
SV_885_DEBR0S1_1827010_DEL_len78_snarl>669982>670042	locus_tag=DEBR0S1e16094g	10378	FALSE	0.0683412	0.0085693	0.815922	0.951532
SV_886_DEBR0S1_1827140_DEL_len72_snarl>670081>670138	locus_tag=DEBR0S1e16094g	10508	FALSE	0.168468	0.0175825	0.475588	0.832133
SV_891_DEBR0S1_1829241_INS_len124_snarl>671370>671408	locus_tag=DEBR0S1e16094g	12609	FALSE	-0.213232	0.0242024	0.501369	0.845642
SV_896_DEBR0S1_1841571_COMPLEX_len75_snarl>676089>676134	locus_tag=DEBR0S1e16094g	24939	FALSE	-0.55189	0.0401224	0.0628566	0.441962
SV_900_DEBR0S1_1843490_DEL_len59_snarl>677175>677203	locus_tag=DEBR0S1e16094g	26858	TRUE	0.513204	0.0512846	0.0349254	0.352245
SV_903_DEBR0S1_1844328_INS_len90_snarl>677543>677574	locus_tag=DEBR0S1e16094g	27696	FALSE	-0.00797868	1.5524e-05	0.981063	0.995901
SV_904_DEBR0S1_1844479_DEL_len90_snarl>677632>677690	locus_tag=DEBR0S1e16094g	27847	FALSE	0.205852	0.0706342	0.497685	0.843329
SV_916_DEBR0S1_1848112_INS_len57_snarl>679293>679332	locus_tag=DEBR0S1e16094g	31480	FALSE	-0.0256973	0.00187525	0.96008	0.992297
SV_918_DEBR0S1_1848393_COMPLEX_len63_snarl>679548>679645	locus_tag=DEBR0S1e16094g	31761	FALSE	-0.281091	0.115107	0.370385	0.77789
SV_923_DEBR0S1_1849752_DEL_len119_snarl>680299>680365	locus_tag=DEBR0S1e16094g	33120	FALSE	-0.119677	0.0272205	0.722634	0.924388
SV_925_DEBR0S1_1849777_DEL_len58_snarl>680317>680339	locus_tag=DEBR0S1e16094g	33145	FALSE	0.746847	0.0669075	0.0155593	0.254867
SV_927_DEBR0S1_1851186_INS_len63_snarl>680966>680971	locus_tag=DEBR0S1e16094g	34554	FALSE	-0.100914	0.0228729	0.821443	0.953998
SV_830_DEBR0S1_1803936_COMPLEX_len112_snarl>663598>663642	locus_tag=DEBR0S1e16116g	13498	FALSE	0.0882823	0.000754004	0.803921	0.948054
SV_860_DEBR0S1_1814262_DEL_len56_snarl>1656957>1656991	locus_tag=DEBR0S1e16116g	3235	FALSE	0.0910114	0.00165998	0.882627	0.972671
SV_866_DEBR0S1_1821786_COMPLEX_len145_snarl>1661955>1662193	locus_tag=DEBR0S1e16116g	-1733	FALSE	0.224058	0.00562226	0.496194	0.842755
SV_877_DEBR0S1_1823359_COMPLEX_len201_snarl>667183>667199	locus_tag=DEBR0S1e16116g	-3306	FALSE	-1.75443	0.292997	0.00110338	0.0644318
SV_885_DEBR0S1_1827010_DEL_len78_snarl>669982>670042	locus_tag=DEBR0S1e16116g	-6957	FALSE	0.295692	0.0119979	0.370309	0.77789
SV_886_DEBR0S1_1827140_DEL_len72_snarl>670081>670138	locus_tag=DEBR0S1e16116g	-7087	FALSE	0.0359125	0.000294755	0.876361	0.970384
SV_891_DEBR0S1_1829241_INS_len124_snarl>671370>671408	locus_tag=DEBR0S1e16116g	-9188	FALSE	-0.186741	0.00412908	0.555536	0.868112
SV_896_DEBR0S1_1841571_COMPLEX_len75_snarl>676089>676134	locus_tag=DEBR0S1e16116g	-21518	FALSE	-0.362399	0.0171371	0.227352	0.672787
SV_900_DEBR0S1_1843490_DEL_len59_snarl>677175>677203	locus_tag=DEBR0S1e16116g	-23437	TRUE	-0.514844	0.183731	0.166329	0.613325
SV_903_DEBR0S1_1844328_INS_len90_snarl>677543>677574	locus_tag=DEBR0S1e16116g	-24275	FALSE	0.0294029	0.000102104	0.92654	0.984961
SV_904_DEBR0S1_1844479_DEL_len90_snarl>677632>677690	locus_tag=DEBR0S1e16116g	-24426	FALSE	-0.155372	0.00427088	0.640782	0.900978
SV_916_DEBR0S1_1848112_INS_len57_snarl>679293>679332	locus_tag=DEBR0S1e16116g	-28059	FALSE	-0.095631	0.00369519	0.917676	0.983524
SV_918_DEBR0S1_1848393_COMPLEX_len63_snarl>679548>679645	locus_tag=DEBR0S1e16116g	-28340	FALSE	-0.324197	0.0203159	0.334455	0.756982
SV_923_DEBR0S1_1849752_DEL_len119_snarl>680299>680365	locus_tag=DEBR0S1e16116g	-29699	FALSE	0.111012	0.00171426	0.78057	0.941701
SV_925_DEBR0S1_1849777_DEL_len58_snarl>680317>680339	locus_tag=DEBR0S1e16116g	-29724	FALSE	0.746596	0.126606	0.305743	0.736987
SV_927_DEBR0S1_1851186_INS_len63_snarl>680966>680971	locus_tag=DEBR0S1e16116g	-31133	FALSE	-0.18316	0.00676374	0.765985	0.936777
SV_830_DEBR0S1_1803936_COMPLEX_len112_snarl>663598>663642	locus_tag=DEBR0S1e16138g	18186	FALSE	-0.0182383	2.72785e-05	0.961783	0.992616
SV_860_DEBR0S1_1814262_DEL_len56_snarl>1656957>1656991	locus_tag=DEBR0S1e16138g	7923	FALSE	-0.538143	0.173035	0.338633	0.759183
SV_866_DEBR0S1_1821786_COMPLEX_len145_snarl>1661955>1662193	locus_tag=DEBR0S1e16138g	290	FALSE	-0.0857032	0.00134278	0.798613	0.946457
SV_877_DEBR0S1_1823359_COMPLEX_len201_snarl>667183>667199	locus_tag=DEBR0S1e16138g	-492	FALSE	0.0955405	0.000836573	0.865516	0.966784
SV_885_DEBR0S1_1827010_DEL_len78_snarl>669982>670042	locus_tag=DEBR0S1e16138g	-4143	FALSE	-0.496745	0.239208	0.11318	0.543581
SV_886_DEBR0S1_1827140_DEL_len72_snarl>670081>670138	locus_tag=DEBR0S1e16138g	-4273	FALSE	0.542149	0.124017	0.0198947	0.281532
SV_891_DEBR0S1_1829241_INS_len124_snarl>671370>671408	locus_tag=DEBR0S1e16138g	-6374	FALSE	-0.108359	0.00181082	0.740533	0.930086
SV_896_DEBR0S1_1841571_COMPLEX_len75_snarl>676089>676134	locus_tag=DEBR0S1e16138g	-18704	FALSE	-0.225872	0.00653898	0.47325	0.830679
SV_900_DEBR0S1_1843490_DEL_len59_snarl>677175>677203	locus_tag=DEBR0S1e16138g	-20623	TRUE	-0.159096	0.0171355	0.662036	0.907427
SV_903_DEBR0S1_1844328_INS_len90_snarl>677543>677574	locus_tag=DEBR0S1e16138g	-21461	FALSE	-0.279355	0.00820737	0.407799	0.799169
SV_904_DEBR0S1_1844479_DEL_len90_snarl>677632>677690	locus_tag=DEBR0S1e16138g	-21612	FALSE	0.219255	0.0205067	0.504248	0.846691
SV_916_DEBR0S1_1848112_INS_len57_snarl>679293>679332	locus_tag=DEBR0S1e16138g	-25245	FALSE	-0.247983	0.0642024	0.712433	0.922078
SV_918_DEBR0S1_1848393_COMPLEX_len63_snarl>679548>679645	locus_tag=DEBR0S1e16138g	-25526	FALSE	-0.470641	0.125953	0.153347	0.597531
SV_923_DEBR0S1_1849752_DEL_len119_snarl>680299>680365	locus_tag=DEBR0S1e16138g	-26885	FALSE	-0.50666	0.22865	0.16888	0.616794
SV_925_DEBR0S1_1849777_DEL_len58_snarl>680317>680339	locus_tag=DEBR0S1e16138g	-26910	FALSE	0.0883693	0.00443929	0.864247	0.966436
SV_927_DEBR0S1_1851186_INS_len63_snarl>680966>680971	locus_tag=DEBR0S1e16138g	-28319	FALSE	-0.278049	0.0561265	0.600459	0.886371
SV_830_DEBR0S1_1803936_COMPLEX_len112_snarl>663598>663642	locus_tag=DEBR0S1e16160g	-20022	FALSE	0.176035	0.00252976	0.644056	0.901822
SV_860_DEBR0S1_1814262_DEL_len56_snarl>1656957>1656991	locus_tag=DEBR0S1e16160g	-9759	FALSE	-0.112307	0.0101303	0.841444	0.959807
SV_866_DEBR0S1_1821786_COMPLEX_len145_snarl>1661955>1662193	locus_tag=DEBR0S1e16160g	-2126	FALSE	0.286786	0.0191549	0.388892	0.78941
SV_877_DEBR0S1_1823359_COMPLEX_len201_snarl>667183>667199	locus_tag=DEBR0S1e16160g	-716	FALSE	-0.564393	0.0342741	0.310225	0.739485
SV_885_DEBR0S1_1827010_DEL_len78_snarl>669982>670042	locus_tag=DEBR0S1e16160g	0	FALSE	0.141059	0.00707798	0.664485	0.907986
SV_886_DEBR0S1_1827140_DEL_len72_snarl>670081>670138	locus_tag=DEBR0S1e16160g	0	FALSE	0.457019	0.051996	0.0548233	0.418429
SV_891_DEBR0S1_1829241_INS_len124_snarl>671370>671408	locus_tag=DEBR0S1e16160g	1687	FALSE	0.192777	0.00634948	0.554441	0.867962
SV_896_DEBR0S1_1841571_COMPLEX_len75_snarl>676089>676134	locus_tag=DEBR0S1e16160g	14017	FALSE	-0.710252	0.0788781	0.0211755	0.288148
SV_900_DEBR0S1_1843490_DEL_len59_snarl>677175>677203	locus_tag=DEBR0S1e16160g	15936	TRUE	-0.128436	0.0142303	0.71972	0.923916
SV_903_DEBR0S1_1844328_INS_len90_snarl>677543>677574	locus_tag=DEBR0S1e16160g	16774	FALSE	-0.194752	0.00391974	0.565299	0.872495
SV_904_DEBR0S1_1844479_DEL_len90_snarl>677632>677690	locus_tag=DEBR0S1e16160g	16925	FALSE	0.387874	0.15258	0.214977	0.66247
SV_916_DEBR0S1_1848112_INS_len57_snarl>679293>679332	locus_tag=DEBR0S1e16160g	20558	FALSE	0.453819	0.230412	0.489031	0.839569
SV_918_DEBR0S1_1848393_COMPLEX_len63_snarl>679548>679645	locus_tag=DEBR0S1e16160g	20839	FALSE	-0.00225856	3.59289e-06	0.994404	0.999036
SV_923_DEBR0S1_1849752_DEL_len119_snarl>680299>680365	locus_tag=DEBR0S1e16160g	22198	FALSE	-0.141306	0.00756226	0.712448	0.922078
SV_925_DEBR0S1_1849777_DEL_len58_snarl>680317>680339	locus_tag=DEBR0S1e16160g	22223	FALSE	0.411409	0.0994694	0.487552	0.838895
SV_927_DEBR0S1_1851186_INS_len63_snarl>680966>680971	locus_tag=DEBR0S1e16160g	23632	FALSE	0.413766	0.154	0.425857	0.808102
SV_934_DEBR0S1_1876498_INS_len504_snarl>691089>691118	locus_tag=DEBR0S1e16160g	48944	FALSE	-0.046899	0.000180021	0.902054	0.978398
SV_830_DEBR0S1_1803936_COMPLEX_len112_snarl>663598>663642	locus_tag=DEBR0S1e16182g	25363	FALSE	0.667935	0.0386094	0.06814	0.453849
SV_860_DEBR0S1_1814262_DEL_len56_snarl>1656957>1656991	locus_tag=DEBR0S1e16182g	15100	FALSE	0.35329	0.0287473	0.116421	0.547465
SV_866_DEBR0S1_1821786_COMPLEX_len145_snarl>1661955>1662193	locus_tag=DEBR0S1e16182g	7467	FALSE	0.321294	0.0195918	0.195992	0.644888
SV_877_DEBR0S1_1823359_COMPLEX_len201_snarl>667183>667199	locus_tag=DEBR0S1e16182g	6057	FALSE	-0.436987	0.0299675	0.367639	0.776303
SV_885_DEBR0S1_1827010_DEL_len78_snarl>669982>670042	locus_tag=DEBR0S1e16182g	2330	FALSE	0.492788	0.0677026	0.0149356	0.249614
SV_886_DEBR0S1_1827140_DEL_len72_snarl>670081>670138	locus_tag=DEBR0S1e16182g	2206	FALSE	0.00283196	1.7943e-05	0.989341	0.997545
SV_891_DEBR0S1_1829241_INS_len124_snarl>671370>671408	locus_tag=DEBR0S1e16182g	177	FALSE	0.363107	0.0233259	0.157876	0.603947
SV_896_DEBR0S1_1841571_COMPLEX_len75_snarl>676089>676134	locus_tag=DEBR0S1e16182g	-11073	FALSE	-0.70078	0.0646913	0.0174402	0.266343
SV_900_DEBR0S1_1843490_DEL_len59_snarl>677175>677203	locus_tag=DEBR0S1e16182g	-12992	TRUE	-0.183948	0.0351381	0.49766	0.843329
SV_903_DEBR0S1_1844328_INS_len90_snarl>677543>677574	locus_tag=DEBR0S1e16182g	-13830	FALSE	0.303182	0.011328	0.326506	0.750458
SV_904_DEBR0S1_1844479_DEL_len90_snarl>677632>677690	locus_tag=DEBR0S1e16182g	-13981	FALSE	0.297776	0.0307434	0.104291	0.529084
SV_916_DEBR0S1_1848112_INS_len57_snarl>679293>679332	locus_tag=DEBR0S1e16182g	-17614	FALSE	0.416545	0.0406282	0.0611874	0.437014
SV_918_DEBR0S1_1848393_COMPLEX_len63_snarl>679548>679645	locus_tag=DEBR0S1e16182g	-17895	FALSE	0.254954	0.0240857	0.151189	0.595611
SV_923_DEBR0S1_1849752_DEL_len119_snarl>680299>680365	locus_tag=DEBR0S1e16182g	-19254	FALSE	0.263137	0.0170855	0.22753	0.672945
SV_925_DEBR0S1_1849777_DEL_len58_snarl>680317>680339	locus_tag=DEBR0S1e16182g	-19279	FALSE	0.036353	0.000885491	0.916288	0.983131
SV_927_DEBR0S1_1851186_INS_len63_snarl>680966>680971	locus_tag=DEBR0S1e16182g	-20688	FALSE	0.380317	0.0333138	0.0906344	0.501688
SV_934_DEBR0S1_1876498_INS_len504_snarl>691089>691118	locus_tag=DEBR0S1e16182g	-46000	FALSE	-0.3368	0.0105275	0.37991	0.78443
SV_830_DEBR0S1_1803936_COMPLEX_len112_snarl>663598>663642	locus_tag=DEBR0S1e16204g	-28536	FALSE	0.210628	0.00547276	0.505011	0.847231
SV_860_DEBR0S1_1814262_DEL_len56_snarl>1656957>1656991	locus_tag=DEBR0S1e16204g	-18273	FALSE	-0.624627	0.0422756	0.309523	0.73873
SV_866_DEBR0S1_1821786_COMPLEX_len145_snarl>1661955>1662193	locus_tag=DEBR0S1e16204g	-10640	FALSE	0.131688	0.00231652	0.658003	0.906757
SV_877_DEBR0S1_1823359_COMPLEX_len201_snarl>667183>667199	locus_tag=DEBR0S1e16204g	-9230	FALSE	-1.16757	0.102041	0.0206289	0.285476
SV_885_DEBR0S1_1827010_DEL_len78_snarl>669982>670042	locus_tag=DEBR0S1e16204g	-5503	FALSE	0.08705	0.00105776	0.773221	0.939877
SV_886_DEBR0S1_1827140_DEL_len72_snarl>670081>670138	locus_tag=DEBR0S1e16204g	-5379	FALSE	0.451538	0.0560234	0.0279813	0.323672
SV_891_DEBR0S1_1829241_INS_len124_snarl>671370>671408	locus_tag=DEBR0S1e16204g	-3350	FALSE	-0.156507	0.00357305	0.582862	0.879395
SV_896_DEBR0S1_1841571_COMPLEX_len75_snarl>676089>676134	locus_tag=DEBR0S1e16204g	6118	FALSE	-0.591407	0.0576477	0.0261773	0.31504
SV_900_DEBR0S1_1843490_DEL_len59_snarl>677175>677203	locus_tag=DEBR0S1e16204g	8037	TRUE	-1.19496	0.549572	0.000438809	0.0389145
SV_903_DEBR0S1_1844328_INS_len90_snarl>677543>677574	locus_tag=DEBR0S1e16204g	8875	FALSE	-0.530357	0.0424366	0.0594174	0.432553
SV_904_DEBR0S1_1844479_DEL_len90_snarl>677632>677690	locus_tag=DEBR0S1e16204g	9026	FALSE	0.101352	0.00151641	0.742411	0.93031
SV_916_DEBR0S1_1848112_INS_len57_snarl>679293>679332	locus_tag=DEBR0S1e16204g	12659	FALSE	-0.0845795	0.00208072	0.934834	0.987001
SV_918_DEBR0S1_1848393_COMPLEX_len63_snarl>679548>679645	locus_tag=DEBR0S1e16204g	12940	FALSE	-0.0334012	0.000171279	0.914908	0.982694
SV_923_DEBR0S1_1849752_DEL_len119_snarl>680299>680365	locus_tag=DEBR0S1e16204g	14299	FALSE	-0.0527243	0.000304901	0.887037	0.97321
SV_925_DEBR0S1_1849777_DEL_len58_snarl>680317>680339	locus_tag=DEBR0S1e16204g	14324	FALSE	-1.2598	0.547683	0.0102358	0.21128
SV_927_DEBR0S1_1851186_INS_len63_snarl>680966>680971	locus_tag=DEBR0S1e16204g	15733	FALSE	-0.259197	0.00804982	0.668071	0.90937
SV_934_DEBR0S1_1876498_INS_len504_snarl>691089>691118	locus_tag=DEBR0S1e16204g	41045	FALSE	0.0919822	0.00104343	0.771226	0.938837
SV_936_DEBR0S1_1884994_COMPLEX_len52_snarl>694936>694982	locus_tag=DEBR0S1e16204g	49541	FALSE	-0.839141	0.102489	0.00250428	0.104209
SV_830_DEBR0S1_1803936_COMPLEX_len112_snarl>663598>663642	locus_tag=DEBR0S1e16226g	31394	FALSE	0.00586228	3.33036e-06	0.986714	0.997074
SV_860_DEBR0S1_1814262_DEL_len56_snarl>1656957>1656991	locus_tag=DEBR0S1e16226g	21131	FALSE	0.409742	0.11234	0.419975	0.804872
SV_866_DEBR0S1_1821786_COMPLEX_len145_snarl>1661955>1662193	locus_tag=DEBR0S1e16226g	13498	FALSE	0.39274	0.0251074	0.211694	0.660482
SV_877_DEBR0S1_1823359_COMPLEX_len201_snarl>667183>667199	locus_tag=DEBR0S1e16226g	12088	FALSE	-0.358829	0.00938888	0.502875	0.846056
SV_885_DEBR0S1_1827010_DEL_len78_snarl>669982>670042	locus_tag=DEBR0S1e16226g	8361	FALSE	0.600273	0.192072	0.0445236	0.387499
SV_886_DEBR0S1_1827140_DEL_len72_snarl>670081>670138	locus_tag=DEBR0S1e16226g	8237	FALSE	0.231113	0.0133752	0.303428	0.735166
SV_891_DEBR0S1_1829241_INS_len124_snarl>671370>671408	locus_tag=DEBR0S1e16226g	6208	FALSE	0.116024	0.00184392	0.706467	0.920266
SV_896_DEBR0S1_1841571_COMPLEX_len75_snarl>676089>676134	locus_tag=DEBR0S1e16226g	-5348	FALSE	0.318351	0.0139671	0.278992	0.71791
SV_900_DEBR0S1_1843490_DEL_len59_snarl>677175>677203	locus_tag=DEBR0S1e16226g	-7267	TRUE	-0.0956195	0.00432769	0.789697	0.943589
SV_903_DEBR0S1_1844328_INS_len90_snarl>677543>677574	locus_tag=DEBR0S1e16226g	-8105	FALSE	-0.289201	0.0100492	0.356283	0.768346
SV_904_DEBR0S1_1844479_DEL_len90_snarl>677632>677690	locus_tag=DEBR0S1e16226g	-8256	FALSE	0.0836054	0.00282046	0.786312	0.943253
SV_916_DEBR0S1_1848112_INS_len57_snarl>679293>679332	locus_tag=DEBR0S1e16226g	-11889	FALSE	0.667109	0.350781	0.311751	0.740555
SV_918_DEBR0S1_1848393_COMPLEX_len63_snarl>679548>679645	locus_tag=DEBR0S1e16226g	-12170	FALSE	-0.265926	0.0189829	0.412845	0.801306
SV_923_DEBR0S1_1849752_DEL_len119_snarl>680299>680365	locus_tag=DEBR0S1e16226g	-13529	FALSE	0.88546	0.620465	0.018066	0.270182
SV_925_DEBR0S1_1849777_DEL_len58_snarl>680317>680339	locus_tag=DEBR0S1e16226g	-13554	FALSE	0.28873	0.0398049	0.606598	0.888628
SV_927_DEBR0S1_1851186_INS_len63_snarl>680966>680971	locus_tag=DEBR0S1e16226g	-14963	FALSE	0.312581	0.065815	0.541982	0.863988
SV_934_DEBR0S1_1876498_INS_len504_snarl>691089>691118	locus_tag=DEBR0S1e16226g	-40275	FALSE	0.422937	0.0172417	0.228188	0.673478
SV_936_DEBR0S1_1884994_COMPLEX_len52_snarl>694936>694982	locus_tag=DEBR0S1e16226g	-48771	FALSE	-0.108785	0.00188182	0.720505	0.923916
SV_830_DEBR0S1_1803936_COMPLEX_len112_snarl>663598>663642	locus_tag=DEBR0S1e16248g	32897	FALSE	0.497573	0.0233517	0.159889	0.606824
SV_860_DEBR0S1_1814262_DEL_len56_snarl>1656957>1656991	locus_tag=DEBR0S1e16248g	22634	FALSE	-0.634065	0.146124	0.265869	0.706283
SV_866_DEBR0S1_1821786_COMPLEX_len145_snarl>1661955>1662193	locus_tag=DEBR0S1e16248g	15001	FALSE	0.136191	0.00258891	0.670896	0.910338
SV_877_DEBR0S1_1823359_COMPLEX_len201_snarl>667183>667199	locus_tag=DEBR0S1e16248g	13591	FALSE	-0.121351	0.00106876	0.821668	0.954098
SV_885_DEBR0S1_1827010_DEL_len78_snarl>669982>670042	locus_tag=DEBR0S1e16248g	9864	FALSE	0.335673	0.0225619	0.291008	0.727061
SV_886_DEBR0S1_1827140_DEL_len72_snarl>670081>670138	locus_tag=DEBR0S1e16248g	9740	FALSE	0.521065	0.0760966	0.0185923	0.273219
SV_891_DEBR0S1_1829241_INS_len124_snarl>671370>671408	locus_tag=DEBR0S1e16248g	7711	FALSE	-0.467082	0.029076	0.131044	0.571259
SV_896_DEBR0S1_1841571_COMPLEX_len75_snarl>676089>676134	locus_tag=DEBR0S1e16248g	-2660	FALSE	-0.3659	0.0181182	0.217463	0.664281
SV_900_DEBR0S1_1843490_DEL_len59_snarl>677175>677203	locus_tag=DEBR0S1e16248g	-4579	TRUE	-0.282849	0.0383081	0.419989	0.804872
SV_903_DEBR0S1_1844328_INS_len90_snarl>677543>677574	locus_tag=DEBR0S1e16248g	-5417	FALSE	-0.332864	0.0129846	0.293306	0.727919
SV_904_DEBR0S1_1844479_DEL_len90_snarl>677632>677690	locus_tag=DEBR0S1e16248g	-5568	FALSE	0.0682888	0.00157771	0.825478	0.955134
SV_916_DEBR0S1_1848112_INS_len57_snarl>679293>679332	locus_tag=DEBR0S1e16248g	-9201	FALSE	-0.0550898	0.00211945	0.934055	0.987001
SV_918_DEBR0S1_1848393_COMPLEX_len63_snarl>679548>679645	locus_tag=DEBR0S1e16248g	-9482	FALSE	-0.226331	0.0200268	0.466421	0.826997
SV_923_DEBR0S1_1849752_DEL_len119_snarl>680299>680365	locus_tag=DEBR0S1e16248g	-10841	FALSE	-0.0856949	0.00210417	0.815036	0.951532
SV_925_DEBR0S1_1849777_DEL_len58_snarl>680317>680339	locus_tag=DEBR0S1e16248g	-10866	FALSE	-0.174903	0.012582	0.723334	0.92473
SV_927_DEBR0S1_1851186_INS_len63_snarl>680966>680971	locus_tag=DEBR0S1e16248g	-12275	FALSE	-0.571547	0.123204	0.30757	0.738136
SV_934_DEBR0S1_1876498_INS_len504_snarl>691089>691118	locus_tag=DEBR0S1e16248g	-37587	FALSE	-0.116621	0.00127946	0.743365	0.930409
SV_936_DEBR0S1_1884994_COMPLEX_len52_snarl>694936>694982	locus_tag=DEBR0S1e16248g	-46083	FALSE	-0.562652	0.0509692	0.0637203	0.444661
SV_830_DEBR0S1_1803936_COMPLEX_len112_snarl>663598>663642	locus_tag=DEBR0S1e16270g	-36487	FALSE	0.224653	0.00659957	0.464105	0.826738
SV_860_DEBR0S1_1814262_DEL_len56_snarl>1656957>1656991	locus_tag=DEBR0S1e16270g	-26224	FALSE	-0.625567	0.0431663	0.296344	0.729679
SV_866_DEBR0S1_1821786_COMPLEX_len145_snarl>1661955>1662193	locus_tag=DEBR0S1e16270g	-18591	FALSE	0.459345	0.0298054	0.10991	0.539052
SV_877_DEBR0S1_1823359_COMPLEX_len201_snarl>667183>667199	locus_tag=DEBR0S1e16270g	-17181	FALSE	-0.911706	0.049917	0.0673096	0.451497
SV_885_DEBR0S1_1827010_DEL_len78_snarl>669982>670042	locus_tag=DEBR0S1e16270g	-13454	FALSE	0.258618	0.00940964	0.380309	0.784716
SV_886_DEBR0S1_1827140_DEL_len72_snarl>670081>670138	locus_tag=DEBR0S1e16270g	-13330	FALSE	0.310617	0.0278464	0.122917	0.559242
SV_891_DEBR0S1_1829241_INS_len124_snarl>671370>671408	locus_tag=DEBR0S1e16270g	-11301	FALSE	-0.0151262	3.5335e-05	0.956504	0.991637
SV_896_DEBR0S1_1841571_COMPLEX_len75_snarl>676089>676134	locus_tag=DEBR0S1e16270g	0	FALSE	-0.200877	0.00697551	0.443926	0.816177
SV_900_DEBR0S1_1843490_DEL_len59_snarl>677175>677203	locus_tag=DEBR0S1e16270g	0	TRUE	-0.820657	0.272198	0.0183145	0.271675
SV_903_DEBR0S1_1844328_INS_len90_snarl>677543>677574	locus_tag=DEBR0S1e16270g	0	FALSE	-0.321697	0.0165202	0.242621	0.685631
SV_904_DEBR0S1_1844479_DEL_len90_snarl>677632>677690	locus_tag=DEBR0S1e16270g	0	FALSE	0.0858377	0.0011192	0.775237	0.94045
SV_916_DEBR0S1_1848112_INS_len57_snarl>679293>679332	locus_tag=DEBR0S1e16270g	0	FALSE	-0.171706	0.00860676	0.86697	0.967142
SV_918_DEBR0S1_1848393_COMPLEX_len63_snarl>679548>679645	locus_tag=DEBR0S1e16270g	0	FALSE	-0.136208	0.00294587	0.654539	0.905883
SV_923_DEBR0S1_1849752_DEL_len119_snarl>680299>680365	locus_tag=DEBR0S1e16270g	840	FALSE	-0.151215	0.00264927	0.675278	0.911236
SV_925_DEBR0S1_1849777_DEL_len58_snarl>680317>680339	locus_tag=DEBR0S1e16270g	865	FALSE	-1.16677	0.381488	0.0253298	0.311029
SV_927_DEBR0S1_1851186_INS_len63_snarl>680966>680971	locus_tag=DEBR0S1e16270g	2274	FALSE	-0.00420575	2.11698e-06	0.994322	0.999015
SV_934_DEBR0S1_1876498_INS_len504_snarl>691089>691118	locus_tag=DEBR0S1e16270g	27586	FALSE	-0.270087	0.00953168	0.378585	0.783561
SV_936_DEBR0S1_1884994_COMPLEX_len52_snarl>694936>694982	locus_tag=DEBR0S1e16270g	36082	FALSE	-0.34164	0.0180279	0.215498	0.662475
SV_830_DEBR0S1_1803936_COMPLEX_len112_snarl>663598>663642	locus_tag=DEBR0S1e16292g	-46486	FALSE	0.156713	0.00271987	0.638369	0.900158
SV_860_DEBR0S1_1814262_DEL_len56_snarl>1656957>1656991	locus_tag=DEBR0S1e16292g	-36223	FALSE	-0.96825	0.0789958	0.14627	0.591413
SV_866_DEBR0S1_1821786_COMPLEX_len145_snarl>1661955>1662193	locus_tag=DEBR0S1e16292g	-28590	FALSE	0.450281	0.0245484	0.147621	0.59263
SV_877_DEBR0S1_1823359_COMPLEX_len201_snarl>667183>667199	locus_tag=DEBR0S1e16292g	-27180	FALSE	-0.767465	0.0410287	0.150704	0.595096
SV_885_DEBR0S1_1827010_DEL_len78_snarl>669982>670042	locus_tag=DEBR0S1e16292g	-23453	FALSE	0.157417	0.00322177	0.61917	0.89305
SV_886_DEBR0S1_1827140_DEL_len72_snarl>670081>670138	locus_tag=DEBR0S1e16292g	-23329	FALSE	0.526467	0.0694932	0.0143712	0.245864
SV_891_DEBR0S1_1829241_INS_len124_snarl>671370>671408	locus_tag=DEBR0S1e16292g	-21300	FALSE	0.0630097	0.000522136	0.833666	0.957774
SV_896_DEBR0S1_1841571_COMPLEX_len75_snarl>676089>676134	locus_tag=DEBR0S1e16292g	-8894	FALSE	-0.251581	0.00930632	0.375501	0.782385
SV_900_DEBR0S1_1843490_DEL_len59_snarl>677175>677203	locus_tag=DEBR0S1e16292g	-6992	TRUE	-1.25298	0.689922	9.1939e-05	0.0144748
SV_903_DEBR0S1_1844328_INS_len90_snarl>677543>677574	locus_tag=DEBR0S1e16292g	-6213	FALSE	-0.620909	0.0524338	0.0355729	0.354074
SV_904_DEBR0S1_1844479_DEL_len90_snarl>677632>677690	locus_tag=DEBR0S1e16292g	-5972	FALSE	0.459036	0.0302224	0.152574	0.596844
SV_916_DEBR0S1_1848112_INS_len57_snarl>679293>679332	locus_tag=DEBR0S1e16292g	-2429	FALSE	0.248416	0.0184398	0.809521	0.949941
SV_918_DEBR0S1_1848393_COMPLEX_len63_snarl>679548>679645	locus_tag=DEBR0S1e16292g	-2082	FALSE	0.0415514	0.000260027	0.898777	0.977088
SV_923_DEBR0S1_1849752_DEL_len119_snarl>680299>680365	locus_tag=DEBR0S1e16292g	-670	FALSE	0.0704277	0.000532298	0.855921	0.96395
SV_925_DEBR0S1_1849777_DEL_len58_snarl>680317>680339	locus_tag=DEBR0S1e16292g	-706	FALSE	-1.47788	0.72336	0.00153071	0.0774693
SV_927_DEBR0S1_1851186_INS_len63_snarl>680966>680971	locus_tag=DEBR0S1e16292g	0	FALSE	-0.609898	0.0393711	0.345478	0.763479
SV_934_DEBR0S1_1876498_INS_len504_snarl>691089>691118	locus_tag=DEBR0S1e16292g	22090	FALSE	-0.0263302	7.68087e-05	0.937094	0.987515
SV_936_DEBR0S1_1884994_COMPLEX_len52_snarl>694936>694982	locus_tag=DEBR0S1e16292g	30586	FALSE	-0.517883	0.0354532	0.0811441	0.482803
SV_860_DEBR0S1_1814262_DEL_len56_snarl>1656957>1656991	locus_tag=DEBR0S1e16314g	40759	FALSE	-0.884237	0.180082	4.19851e-05	0.00884416
SV_866_DEBR0S1_1821786_COMPLEX_len145_snarl>1661955>1662193	locus_tag=DEBR0S1e16314g	33126	FALSE	0.0597323	0.000690324	0.853933	0.963364
SV_877_DEBR0S1_1823359_COMPLEX_len201_snarl>667183>667199	locus_tag=DEBR0S1e16314g	31716	FALSE	0.568751	0.0298285	0.280931	0.719606
SV_885_DEBR0S1_1827010_DEL_len78_snarl>669982>670042	locus_tag=DEBR0S1e16314g	27989	FALSE	-0.182073	0.0210113	0.539855	0.863291
SV_886_DEBR0S1_1827140_DEL_len72_snarl>670081>670138	locus_tag=DEBR0S1e16314g	27865	FALSE	0.485509	0.100864	0.0292932	0.329536
SV_891_DEBR0S1_1829241_INS_len124_snarl>671370>671408	locus_tag=DEBR0S1e16314g	25836	FALSE	-0.572079	0.128858	0.0594967	0.432683
SV_896_DEBR0S1_1841571_COMPLEX_len75_snarl>676089>676134	locus_tag=DEBR0S1e16314g	13430	FALSE	-0.193236	0.00492963	0.527498	0.856956
SV_900_DEBR0S1_1843490_DEL_len59_snarl>677175>677203	locus_tag=DEBR0S1e16314g	11528	TRUE	0.319223	0.061703	0.33063	0.753776
SV_903_DEBR0S1_1844328_INS_len90_snarl>677543>677574	locus_tag=DEBR0S1e16314g	10749	FALSE	-0.385753	0.0176458	0.235159	0.679854
SV_904_DEBR0S1_1844479_DEL_len90_snarl>677632>677690	locus_tag=DEBR0S1e16314g	10508	FALSE	-0.271093	0.172831	0.347658	0.764626
SV_916_DEBR0S1_1848112_INS_len57_snarl>679293>679332	locus_tag=DEBR0S1e16314g	6965	FALSE	-0.831159	0.95785	0.225614	0.671377
SV_918_DEBR0S1_1848393_COMPLEX_len63_snarl>679548>679645	locus_tag=DEBR0S1e16314g	6618	FALSE	-0.689472	0.936674	0.120232	0.553846
SV_923_DEBR0S1_1849752_DEL_len119_snarl>680299>680365	locus_tag=DEBR0S1e16314g	5206	FALSE	-0.466824	0.30999	0.170594	0.618461
SV_925_DEBR0S1_1849777_DEL_len58_snarl>680317>680339	locus_tag=DEBR0S1e16314g	5242	FALSE	0.478293	0.107762	0.289108	0.72598
SV_927_DEBR0S1_1851186_INS_len63_snarl>680966>680971	locus_tag=DEBR0S1e16314g	3891	FALSE	-0.860221	0.170433	7.07507e-05	0.0122028
SV_934_DEBR0S1_1876498_INS_len504_snarl>691089>691118	locus_tag=DEBR0S1e16314g	-20542	FALSE	-0.309382	0.00829903	0.40142	0.795912
SV_936_DEBR0S1_1884994_COMPLEX_len52_snarl>694936>694982	locus_tag=DEBR0S1e16314g	-29038	FALSE	-0.690488	0.547101	0.0275856	0.321651
SV_860_DEBR0S1_1814262_DEL_len56_snarl>1656957>1656991	locus_tag=DEBR0S1e16336g	42125	FALSE	-0.270635	0.0183844	0.210501	0.659636
SV_866_DEBR0S1_1821786_COMPLEX_len145_snarl>1661955>1662193	locus_tag=DEBR0S1e16336g	34492	FALSE	-0.0905356	0.00169534	0.704943	0.919977
SV_877_DEBR0S1_1823359_COMPLEX_len201_snarl>667183>667199	locus_tag=DEBR0S1e16336g	33082	FALSE	0.0701989	0.000301509	0.873172	0.969398
SV_885_DEBR0S1_1827010_DEL_len78_snarl>669982>670042	locus_tag=DEBR0S1e16336g	29355	FALSE	0.200616	0.105405	0.475691	0.832133
SV_886_DEBR0S1_1827140_DEL_len72_snarl>670081>670138	locus_tag=DEBR0S1e16336g	29231	FALSE	0.210258	0.0157277	0.247106	0.688661
SV_891_DEBR0S1_1829241_INS_len124_snarl>671370>671408	locus_tag=DEBR0S1e16336g	27202	FALSE	-0.668172	0.54054	0.03498	0.352449
SV_896_DEBR0S1_1841571_COMPLEX_len75_snarl>676089>676134	locus_tag=DEBR0S1e16336g	14796	FALSE	0.424704	0.0258942	0.136502	0.578967
SV_900_DEBR0S1_1843490_DEL_len59_snarl>677175>677203	locus_tag=DEBR0S1e16336g	12894	TRUE	-0.100935	0.01693	0.683961	0.913986
SV_903_DEBR0S1_1844328_INS_len90_snarl>677543>677574	locus_tag=DEBR0S1e16336g	12115	FALSE	-0.364147	0.0178095	0.217846	0.664281
SV_904_DEBR0S1_1844479_DEL_len90_snarl>677632>677690	locus_tag=DEBR0S1e16336g	11874	FALSE	-0.162609	0.00999095	0.356977	0.768702
SV_916_DEBR0S1_1848112_INS_len57_snarl>679293>679332	locus_tag=DEBR0S1e16336g	8331	FALSE	-0.253798	0.0164372	0.236637	0.680256
SV_918_DEBR0S1_1848393_COMPLEX_len63_snarl>679548>679645	locus_tag=DEBR0S1e16336g	7984	FALSE	-0.290239	0.0340169	0.0872411	0.496107
SV_923_DEBR0S1_1849752_DEL_len119_snarl>680299>680365	locus_tag=DEBR0S1e16336g	6572	FALSE	0.299555	0.174545	0.375307	0.782264
SV_925_DEBR0S1_1849777_DEL_len58_snarl>680317>680339	locus_tag=DEBR0S1e16336g	6608	FALSE	-0.321587	0.110331	0.338758	0.759183
SV_927_DEBR0S1_1851186_INS_len63_snarl>680966>680971	locus_tag=DEBR0S1e16336g	5257	FALSE	-0.327297	0.0268885	0.129103	0.568487
SV_934_DEBR0S1_1876498_INS_len504_snarl>691089>691118	locus_tag=DEBR0S1e16336g	-19903	FALSE	-0.197873	0.00369271	0.576079	0.876817
SV_936_DEBR0S1_1884994_COMPLEX_len52_snarl>694936>694982	locus_tag=DEBR0S1e16336g	-28399	FALSE	-0.310205	0.0242108	0.150118	0.594888
SV_860_DEBR0S1_1814262_DEL_len56_snarl>1656957>1656991	locus_tag=DEBR0S1e16358g	-42691	FALSE	-0.651668	0.479544	0.181886	0.629964
SV_866_DEBR0S1_1821786_COMPLEX_len145_snarl>1661955>1662193	locus_tag=DEBR0S1e16358g	-35058	FALSE	-0.149017	0.00708041	0.640255	0.90096
SV_877_DEBR0S1_1823359_COMPLEX_len201_snarl>667183>667199	locus_tag=DEBR0S1e16358g	-33648	FALSE	-0.0538311	0.000307971	0.919392	0.983877
SV_885_DEBR0S1_1827010_DEL_len78_snarl>669982>670042	locus_tag=DEBR0S1e16358g	-29921	FALSE	-0.435481	0.453686	0.140905	0.583166
SV_886_DEBR0S1_1827140_DEL_len72_snarl>670081>670138	locus_tag=DEBR0S1e16358g	-29797	FALSE	0.608069	0.524573	0.00945128	0.204675
SV_891_DEBR0S1_1829241_INS_len124_snarl>671370>671408	locus_tag=DEBR0S1e16358g	-27768	FALSE	-0.377566	0.0421473	0.223795	0.669611
SV_896_DEBR0S1_1841571_COMPLEX_len75_snarl>676089>676134	locus_tag=DEBR0S1e16358g	-15362	FALSE	-0.2814	0.0105029	0.364254	0.774216
SV_900_DEBR0S1_1843490_DEL_len59_snarl>677175>677203	locus_tag=DEBR0S1e16358g	-13460	TRUE	-0.160348	0.0187284	0.619499	0.89305
SV_903_DEBR0S1_1844328_INS_len90_snarl>677543>677574	locus_tag=DEBR0S1e16358g	-12681	FALSE	-0.396897	0.0192262	0.23002	0.675528
SV_904_DEBR0S1_1844479_DEL_len90_snarl>677632>677690	locus_tag=DEBR0S1e16358g	-12440	FALSE	0.172587	0.0217025	0.577421	0.877439
SV_916_DEBR0S1_1848112_INS_len57_snarl>679293>679332	locus_tag=DEBR0S1e16358g	-8897	FALSE	-0.43313	0.330716	0.383841	0.786037
SV_918_DEBR0S1_1848393_COMPLEX_len63_snarl>679548>679645	locus_tag=DEBR0S1e16358g	-8550	FALSE	-0.390488	0.276979	0.169948	0.617825
SV_923_DEBR0S1_1849752_DEL_len119_snarl>680299>680365	locus_tag=DEBR0S1e16358g	-7138	FALSE	-0.489869	0.443707	0.141426	0.583315
SV_925_DEBR0S1_1849777_DEL_len58_snarl>680317>680339	locus_tag=DEBR0S1e16358g	-7174	FALSE	-0.0363453	0.000829804	0.934372	0.987001
SV_927_DEBR0S1_1851186_INS_len63_snarl>680966>680971	locus_tag=DEBR0S1e16358g	-5823	FALSE	-0.402847	0.248007	0.351903	0.766509
SV_934_DEBR0S1_1876498_INS_len504_snarl>691089>691118	locus_tag=DEBR0S1e16358g	18139	FALSE	-0.125978	0.00132102	0.738708	0.929671
SV_936_DEBR0S1_1884994_COMPLEX_len52_snarl>694936>694982	locus_tag=DEBR0S1e16358g	26635	FALSE	-0.453634	0.127616	0.124084	0.560805
SV_860_DEBR0S1_1814262_DEL_len56_snarl>1656957>1656991	locus_tag=DEBR0S1e16380g	44479	FALSE	-0.891416	0.763297	0.0929078	0.506628
SV_866_DEBR0S1_1821786_COMPLEX_len145_snarl>1661955>1662193	locus_tag=DEBR0S1e16380g	36846	FALSE	-0.141271	0.00413188	0.658282	0.906757
SV_877_DEBR0S1_1823359_COMPLEX_len201_snarl>667183>667199	locus_tag=DEBR0S1e16380g	35436	FALSE	0.280113	0.00696928	0.599202	0.886123
SV_885_DEBR0S1_1827010_DEL_len78_snarl>669982>670042	locus_tag=DEBR0S1e16380g	31709	FALSE	-0.538806	0.310264	0.0694193	0.457508
SV_886_DEBR0S1_1827140_DEL_len72_snarl>670081>670138	locus_tag=DEBR0S1e16380g	31585	FALSE	0.506645	0.0919893	0.0230706	0.299902
SV_891_DEBR0S1_1829241_INS_len124_snarl>671370>671408	locus_tag=DEBR0S1e16380g	29556	FALSE	-0.280513	0.0149072	0.364995	0.774788
SV_896_DEBR0S1_1841571_COMPLEX_len75_snarl>676089>676134	locus_tag=DEBR0S1e16380g	17150	FALSE	-0.359848	0.0172367	0.233259	0.678464
SV_900_DEBR0S1_1843490_DEL_len59_snarl>677175>677203	locus_tag=DEBR0S1e16380g	15248	TRUE	0.052839	0.00177846	0.877863	0.970895
SV_903_DEBR0S1_1844328_INS_len90_snarl>677543>677574	locus_tag=DEBR0S1e16380g	14469	FALSE	-0.561952	0.0372318	0.0795319	0.478218
SV_904_DEBR0S1_1844479_DEL_len90_snarl>677632>677690	locus_tag=DEBR0S1e16380g	14228	FALSE	-0.139388	0.0186202	0.639278	0.900925
SV_916_DEBR0S1_1848112_INS_len57_snarl>679293>679332	locus_tag=DEBR0S1e16380g	10685	FALSE	-0.771529	0.741049	0.172238	0.620265
SV_918_DEBR0S1_1848393_COMPLEX_len63_snarl>679548>679645	locus_tag=DEBR0S1e16380g	10338	FALSE	-0.677499	0.641796	0.0357291	0.355003
SV_923_DEBR0S1_1849752_DEL_len119_snarl>680299>680365	locus_tag=DEBR0S1e16380g	8926	FALSE	-0.8091	0.897938	0.0912213	0.503199
SV_925_DEBR0S1_1849777_DEL_len58_snarl>680317>680339	locus_tag=DEBR0S1e16380g	8962	FALSE	0.605808	0.158854	0.195517	0.644148
SV_927_DEBR0S1_1851186_INS_len63_snarl>680966>680971	locus_tag=DEBR0S1e16380g	7611	FALSE	-0.657722	0.60433	0.16615	0.613146
SV_934_DEBR0S1_1876498_INS_len504_snarl>691089>691118	locus_tag=DEBR0S1e16380g	-17307	FALSE	-0.145181	0.00187803	0.690537	0.915527
SV_936_DEBR0S1_1884994_COMPLEX_len52_snarl>694936>694982	locus_tag=DEBR0S1e16380g	-25803	FALSE	-0.498973	0.131082	0.0884586	0.498507
SV_860_DEBR0S1_1814262_DEL_len56_snarl>1656957>1656991	locus_tag=DEBR0S1e16402g	46021	FALSE	-1.18805	0.698734	0.0310782	0.338064
SV_866_DEBR0S1_1821786_COMPLEX_len145_snarl>1661955>1662193	locus_tag=DEBR0S1e16402g	38388	FALSE	-0.0332662	0.000152586	0.911779	0.981466
SV_877_DEBR0S1_1823359_COMPLEX_len201_snarl>667183>667199	locus_tag=DEBR0S1e16402g	36978	FALSE	-0.996952	0.0616269	0.0502784	0.406997
SV_885_DEBR0S1_1827010_DEL_len78_snarl>669982>670042	locus_tag=DEBR0S1e16402g	33251	FALSE	-0.157095	0.00584521	0.59414	0.883786
SV_886_DEBR0S1_1827140_DEL_len72_snarl>670081>670138	locus_tag=DEBR0S1e16402g	33127	FALSE	0.716906	0.223959	0.00039381	0.0373089
SV_891_DEBR0S1_1829241_INS_len124_snarl>671370>671408	locus_tag=DEBR0S1e16402g	31098	FALSE	-0.234913	0.00803999	0.415096	0.802609
SV_896_DEBR0S1_1841571_COMPLEX_len75_snarl>676089>676134	locus_tag=DEBR0S1e16402g	18692	FALSE	-0.180073	0.00506304	0.512532	0.850105
SV_900_DEBR0S1_1843490_DEL_len59_snarl>677175>677203	locus_tag=DEBR0S1e16402g	16790	TRUE	-0.403152	0.0554592	0.255564	0.697556
SV_903_DEBR0S1_1844328_INS_len90_snarl>677543>677574	locus_tag=DEBR0S1e16402g	16011	FALSE	-0.654673	0.059563	0.0229964	0.299422
SV_904_DEBR0S1_1844479_DEL_len90_snarl>677632>677690	locus_tag=DEBR0S1e16402g	15770	FALSE	0.518208	0.0384449	0.0976624	0.516342
SV_916_DEBR0S1_1848112_INS_len57_snarl>679293>679332	locus_tag=DEBR0S1e16402g	12227	FALSE	-1.11232	0.740008	0.105384	0.530378
SV_918_DEBR0S1_1848393_COMPLEX_len63_snarl>679548>679645	locus_tag=DEBR0S1e16402g	11880	FALSE	-0.399908	0.115597	0.169529	0.617128
SV_923_DEBR0S1_1849752_DEL_len119_snarl>680299>680365	locus_tag=DEBR0S1e16402g	10468	FALSE	-0.236976	0.0136203	0.50376	0.846265
SV_925_DEBR0S1_1849777_DEL_len58_snarl>680317>680339	locus_tag=DEBR0S1e16402g	10504	FALSE	-0.232564	0.017845	0.653293	0.905234
SV_927_DEBR0S1_1851186_INS_len63_snarl>680966>680971	locus_tag=DEBR0S1e16402g	9153	FALSE	-0.85829	0.527213	0.097639	0.516342
SV_934_DEBR0S1_1876498_INS_len504_snarl>691089>691118	locus_tag=DEBR0S1e16402g	-12460	FALSE	-0.0105669	1.28419e-05	0.974075	0.994541
SV_936_DEBR0S1_1884994_COMPLEX_len52_snarl>694936>694982	locus_tag=DEBR0S1e16402g	-20956	FALSE	-0.866069	0.190921	0.00167281	0.0810057
SV_866_DEBR0S1_1821786_COMPLEX_len145_snarl>1661955>1662193	locus_tag=DEBR0S1e16424g	-42913	FALSE	0.0420925	0.00214708	0.885954	0.973156
SV_877_DEBR0S1_1823359_COMPLEX_len201_snarl>667183>667199	locus_tag=DEBR0S1e16424g	-41503	FALSE	-0.0269326	0.000132562	0.955543	0.991372
SV_885_DEBR0S1_1827010_DEL_len78_snarl>669982>670042	locus_tag=DEBR0S1e16424g	-37776	FALSE	-0.0952741	0.0370456	0.709548	0.921172
SV_886_DEBR0S1_1827140_DEL_len72_snarl>670081>670138	locus_tag=DEBR0S1e16424g	-37652	FALSE	0.499334	0.211939	0.0328581	0.34482
SV_891_DEBR0S1_1829241_INS_len124_snarl>671370>671408	locus_tag=DEBR0S1e16424g	-35623	FALSE	0.0929313	0.00706053	0.753464	0.932885
SV_896_DEBR0S1_1841571_COMPLEX_len75_snarl>676089>676134	locus_tag=DEBR0S1e16424g	-23217	FALSE	-0.22858	0.00931719	0.453405	0.820972
SV_900_DEBR0S1_1843490_DEL_len59_snarl>677175>677203	locus_tag=DEBR0S1e16424g	-21315	TRUE	-0.0261152	0.000884338	0.923488	0.98426
SV_903_DEBR0S1_1844328_INS_len90_snarl>677543>677574	locus_tag=DEBR0S1e16424g	-20536	FALSE	-0.538411	0.0764347	0.103999	0.528426
SV_904_DEBR0S1_1844479_DEL_len90_snarl>677632>677690	locus_tag=DEBR0S1e16424g	-20295	FALSE	0.168899	0.0781629	0.523341	0.855222
SV_916_DEBR0S1_1848112_INS_len57_snarl>679293>679332	locus_tag=DEBR0S1e16424g	-16752	FALSE	0.0161088	0.00121183	0.965833	0.992834
SV_918_DEBR0S1_1848393_COMPLEX_len63_snarl>679548>679645	locus_tag=DEBR0S1e16424g	-16405	FALSE	0.00102144	4.97637e-06	0.996654	0.999535
SV_923_DEBR0S1_1849752_DEL_len119_snarl>680299>680365	locus_tag=DEBR0S1e16424g	-14993	FALSE	-0.126099	0.0665433	0.65971	0.90708
SV_925_DEBR0S1_1849777_DEL_len58_snarl>680317>680339	locus_tag=DEBR0S1e16424g	-15029	FALSE	0.216433	0.0433661	0.553035	0.867261
SV_927_DEBR0S1_1851186_INS_len63_snarl>680966>680971	locus_tag=DEBR0S1e16424g	-13678	FALSE	-0.0280334	0.00323495	0.935874	0.987219
SV_934_DEBR0S1_1876498_INS_len504_snarl>691089>691118	locus_tag=DEBR0S1e16424g	10002	FALSE	-0.278256	0.0110627	0.461522	0.825407
SV_936_DEBR0S1_1884994_COMPLEX_len52_snarl>694936>694982	locus_tag=DEBR0S1e16424g	18498	FALSE	-0.0839802	0.0141797	0.756439	0.933902
SV_866_DEBR0S1_1821786_COMPLEX_len145_snarl>1661955>1662193	locus_tag=DEBR0S1e16446g	-44773	FALSE	0.505254	0.0446128	0.0499896	0.405667
SV_877_DEBR0S1_1823359_COMPLEX_len201_snarl>667183>667199	locus_tag=DEBR0S1e16446g	-43363	FALSE	-0.451928	0.01127	0.329788	0.752671
SV_885_DEBR0S1_1827010_DEL_len78_snarl>669982>670042	locus_tag=DEBR0S1e16446g	-39636	FALSE	0.728419	0.107639	0.00490113	0.149278
SV_886_DEBR0S1_1827140_DEL_len72_snarl>670081>670138	locus_tag=DEBR0S1e16446g	-39512	FALSE	-0.022343	0.00017867	0.902504	0.978516
SV_891_DEBR0S1_1829241_INS_len124_snarl>671370>671408	locus_tag=DEBR0S1e16446g	-37483	FALSE	0.212756	0.00873967	0.392198	0.790828
SV_896_DEBR0S1_1841571_COMPLEX_len75_snarl>676089>676134	locus_tag=DEBR0S1e16446g	-25077	FALSE	-0.0580978	0.00073197	0.805365	0.948719
SV_900_DEBR0S1_1843490_DEL_len59_snarl>677175>677203	locus_tag=DEBR0S1e16446g	-23175	TRUE	0.19337	0.00742494	0.576555	0.877132
SV_903_DEBR0S1_1844328_INS_len90_snarl>677543>677574	locus_tag=DEBR0S1e16446g	-22396	FALSE	-0.549063	0.0611762	0.0237455	0.303715
SV_904_DEBR0S1_1844479_DEL_len90_snarl>677632>677690	locus_tag=DEBR0S1e16446g	-22155	FALSE	0.0435103	0.000314784	0.873847	0.969718
SV_916_DEBR0S1_1848112_INS_len57_snarl>679293>679332	locus_tag=DEBR0S1e16446g	-18612	FALSE	0.813835	0.17061	0.439133	0.814389
SV_918_DEBR0S1_1848393_COMPLEX_len63_snarl>679548>679645	locus_tag=DEBR0S1e16446g	-18265	FALSE	0.0130435	2.81094e-05	0.962679	0.992682
SV_923_DEBR0S1_1849752_DEL_len119_snarl>680299>680365	locus_tag=DEBR0S1e16446g	-16853	FALSE	0.642945	0.0566526	0.0473291	0.396825
SV_925_DEBR0S1_1849777_DEL_len58_snarl>680317>680339	locus_tag=DEBR0S1e16446g	-16889	FALSE	-0.0134049	2.83766e-05	0.980774	0.995815
SV_927_DEBR0S1_1851186_INS_len63_snarl>680966>680971	locus_tag=DEBR0S1e16446g	-15538	FALSE	0.671888	0.0507639	0.221964	0.667672
SV_934_DEBR0S1_1876498_INS_len504_snarl>691089>691118	locus_tag=DEBR0S1e16446g	8238	FALSE	-0.442349	0.0323566	0.103906	0.528423
SV_936_DEBR0S1_1884994_COMPLEX_len52_snarl>694936>694982	locus_tag=DEBR0S1e16446g	16734	FALSE	0.100868	0.00193255	0.686172	0.914466
SV_866_DEBR0S1_1821786_COMPLEX_len145_snarl>1661955>1662193	locus_tag=DEBR0S1e16468g	-46550	FALSE	0.330591	0.0207421	0.183235	0.631184
SV_877_DEBR0S1_1823359_COMPLEX_len201_snarl>667183>667199	locus_tag=DEBR0S1e16468g	-45140	FALSE	0.27602	0.00427732	0.547278	0.866015
SV_885_DEBR0S1_1827010_DEL_len78_snarl>669982>670042	locus_tag=DEBR0S1e16468g	-41413	FALSE	0.128355	0.00459316	0.532813	0.859878
SV_886_DEBR0S1_1827140_DEL_len72_snarl>670081>670138	locus_tag=DEBR0S1e16468g	-41289	FALSE	0.498061	0.112579	0.0370035	0.358805
SV_891_DEBR0S1_1829241_INS_len124_snarl>671370>671408	locus_tag=DEBR0S1e16468g	-39260	FALSE	0.22919	0.00929311	0.374416	0.781475
SV_896_DEBR0S1_1841571_COMPLEX_len75_snarl>676089>676134	locus_tag=DEBR0S1e16468g	-26854	FALSE	-0.881618	0.102386	0.00251731	0.104375
SV_900_DEBR0S1_1843490_DEL_len59_snarl>677175>677203	locus_tag=DEBR0S1e16468g	-24952	TRUE	0.0504971	0.000496523	0.837682	0.959041
SV_903_DEBR0S1_1844328_INS_len90_snarl>677543>677574	locus_tag=DEBR0S1e16468g	-24173	FALSE	-0.263597	0.0255323	0.418297	0.803942
SV_904_DEBR0S1_1844479_DEL_len90_snarl>677632>677690	locus_tag=DEBR0S1e16468g	-23932	FALSE	0.221821	0.0170598	0.227882	0.673256
SV_916_DEBR0S1_1848112_INS_len57_snarl>679293>679332	locus_tag=DEBR0S1e16468g	-20389	FALSE	0.224656	0.0118179	0.316204	0.743727
SV_918_DEBR0S1_1848393_COMPLEX_len63_snarl>679548>679645	locus_tag=DEBR0S1e16468g	-20042	FALSE	0.121488	0.00546891	0.496039	0.842755
SV_923_DEBR0S1_1849752_DEL_len119_snarl>680299>680365	locus_tag=DEBR0S1e16468g	-18630	FALSE	0.0918472	0.00208158	0.674764	0.911236
SV_925_DEBR0S1_1849777_DEL_len58_snarl>680317>680339	locus_tag=DEBR0S1e16468g	-18666	FALSE	0.212397	0.00541138	0.49832	0.843474
SV_927_DEBR0S1_1851186_INS_len63_snarl>680966>680971	locus_tag=DEBR0S1e16468g	-17315	FALSE	0.210196	0.0101761	0.352537	0.766612
SV_934_DEBR0S1_1876498_INS_len504_snarl>691089>691118	locus_tag=DEBR0S1e16468g	6734	FALSE	-0.0182199	2.87287e-05	0.960703	0.992592
SV_936_DEBR0S1_1884994_COMPLEX_len52_snarl>694936>694982	locus_tag=DEBR0S1e16468g	15230	FALSE	0.146873	0.00498019	0.515998	0.851418
SV_866_DEBR0S1_1821786_COMPLEX_len145_snarl>1661955>1662193	locus_tag=DEBR0S1e16490g	-49476	FALSE	0.321393	0.0126209	0.305395	0.736686
SV_877_DEBR0S1_1823359_COMPLEX_len201_snarl>667183>667199	locus_tag=DEBR0S1e16490g	-48066	FALSE	-0.518491	0.0157994	0.334525	0.756982
SV_885_DEBR0S1_1827010_DEL_len78_snarl>669982>670042	locus_tag=DEBR0S1e16490g	-44339	FALSE	0.140124	0.00294497	0.656687	0.906757
SV_886_DEBR0S1_1827140_DEL_len72_snarl>670081>670138	locus_tag=DEBR0S1e16490g	-44215	FALSE	0.424063	0.0461147	0.050914	0.408987
SV_891_DEBR0S1_1829241_INS_len124_snarl>671370>671408	locus_tag=DEBR0S1e16490g	-42186	FALSE	0.0719503	0.000672438	0.811915	0.950497
SV_896_DEBR0S1_1841571_COMPLEX_len75_snarl>676089>676134	locus_tag=DEBR0S1e16490g	-29780	FALSE	-0.270163	0.0104555	0.345995	0.763664
SV_900_DEBR0S1_1843490_DEL_len59_snarl>677175>677203	locus_tag=DEBR0S1e16490g	-27878	TRUE	-0.598859	0.138547	0.101903	0.524239
SV_903_DEBR0S1_1844328_INS_len90_snarl>677543>677574	locus_tag=DEBR0S1e16490g	-27099	FALSE	-0.407308	0.0216281	0.177606	0.625734
SV_904_DEBR0S1_1844479_DEL_len90_snarl>677632>677690	locus_tag=DEBR0S1e16490g	-26858	FALSE	0.0584716	0.000634077	0.854077	0.963364
SV_916_DEBR0S1_1848112_INS_len57_snarl>679293>679332	locus_tag=DEBR0S1e16490g	-23315	FALSE	0.0525199	0.0011259	0.952865	0.991134
SV_918_DEBR0S1_1848393_COMPLEX_len63_snarl>679548>679645	locus_tag=DEBR0S1e16490g	-22968	FALSE	-0.309898	0.0181497	0.336585	0.757681
SV_923_DEBR0S1_1849752_DEL_len119_snarl>680299>680365	locus_tag=DEBR0S1e16490g	-21556	FALSE	0.134474	0.00246815	0.725663	0.925373
SV_925_DEBR0S1_1849777_DEL_len58_snarl>680317>680339	locus_tag=DEBR0S1e16490g	-21592	FALSE	-0.536729	0.0952464	0.319411	0.746262
SV_927_DEBR0S1_1851186_INS_len63_snarl>680966>680971	locus_tag=DEBR0S1e16490g	-20241	FALSE	0.266083	0.0137122	0.653973	0.905587
SV_934_DEBR0S1_1876498_INS_len504_snarl>691089>691118	locus_tag=DEBR0S1e16490g	4090	FALSE	-0.260325	0.00721742	0.441391	0.815485
SV_936_DEBR0S1_1884994_COMPLEX_len52_snarl>694936>694982	locus_tag=DEBR0S1e16490g	12586	FALSE	-0.13892	0.00267302	0.643065	0.901786
SV_885_DEBR0S1_1827010_DEL_len78_snarl>669982>670042	locus_tag=DEBR0S1e16512g	-46386	FALSE	0.781217	0.170148	7.18434e-05	0.0122379
SV_886_DEBR0S1_1827140_DEL_len72_snarl>670081>670138	locus_tag=DEBR0S1e16512g	-46262	FALSE	0.301034	0.0245641	0.194293	0.642276
SV_891_DEBR0S1_1829241_INS_len124_snarl>671370>671408	locus_tag=DEBR0S1e16512g	-44233	FALSE	0.465478	0.0835724	0.122442	0.558452
SV_896_DEBR0S1_1841571_COMPLEX_len75_snarl>676089>676134	locus_tag=DEBR0S1e16512g	-31827	FALSE	-0.589985	0.0472413	0.0510316	0.408987
SV_900_DEBR0S1_1843490_DEL_len59_snarl>677175>677203	locus_tag=DEBR0S1e16512g	-29925	TRUE	-0.403356	0.0974606	0.233744	0.678594
SV_903_DEBR0S1_1844328_INS_len90_snarl>677543>677574	locus_tag=DEBR0S1e16512g	-29146	FALSE	-0.158024	0.00279031	0.630488	0.897409
SV_904_DEBR0S1_1844479_DEL_len90_snarl>677632>677690	locus_tag=DEBR0S1e16512g	-28905	FALSE	0.324621	0.334299	0.258129	0.699346
SV_916_DEBR0S1_1848112_INS_len57_snarl>679293>679332	locus_tag=DEBR0S1e16512g	-25362	FALSE	0.836192	0.163725	0.000101423	0.0155182
SV_918_DEBR0S1_1848393_COMPLEX_len63_snarl>679548>679645	locus_tag=DEBR0S1e16512g	-25015	FALSE	-0.452942	0.078881	0.182246	0.630324
SV_923_DEBR0S1_1849752_DEL_len119_snarl>680299>680365	locus_tag=DEBR0S1e16512g	-23603	FALSE	0.879592	0.190908	2.32469e-05	0.00572434
SV_925_DEBR0S1_1849777_DEL_len58_snarl>680317>680339	locus_tag=DEBR0S1e16512g	-23639	FALSE	-0.228014	0.0254123	0.605658	0.888429
SV_927_DEBR0S1_1851186_INS_len63_snarl>680966>680971	locus_tag=DEBR0S1e16512g	-22288	FALSE	0.795314	0.145683	0.000264548	0.0287422
SV_934_DEBR0S1_1876498_INS_len504_snarl>691089>691118	locus_tag=DEBR0S1e16512g	2343	FALSE	0.235997	0.00480631	0.523845	0.855365
SV_936_DEBR0S1_1884994_COMPLEX_len52_snarl>694936>694982	locus_tag=DEBR0S1e16512g	10839	FALSE	-0.174236	0.00756756	0.571953	0.875279
SV_885_DEBR0S1_1827010_DEL_len78_snarl>669982>670042	locus_tag=DEBR0S1e16534g	48260	FALSE	-0.169666	0.00802553	0.409274	0.799962
SV_886_DEBR0S1_1827140_DEL_len72_snarl>670081>670138	locus_tag=DEBR0S1e16534g	48136	FALSE	0.458532	0.0686362	0.0142354	0.244654
SV_891_DEBR0S1_1829241_INS_len124_snarl>671370>671408	locus_tag=DEBR0S1e16534g	46107	FALSE	-0.321314	0.0182654	0.211996	0.660768
SV_896_DEBR0S1_1841571_COMPLEX_len75_snarl>676089>676134	locus_tag=DEBR0S1e16534g	33701	FALSE	-0.373914	0.0229383	0.218146	0.664281
SV_900_DEBR0S1_1843490_DEL_len59_snarl>677175>677203	locus_tag=DEBR0S1e16534g	31799	TRUE	-0.0692894	0.00355621	0.783376	0.942454
SV_903_DEBR0S1_1844328_INS_len90_snarl>677543>677574	locus_tag=DEBR0S1e16534g	31020	FALSE	-0.438006	0.0236434	0.155043	0.599185
SV_904_DEBR0S1_1844479_DEL_len90_snarl>677632>677690	locus_tag=DEBR0S1e16534g	30779	FALSE	-0.193923	0.0130386	0.292292	0.727601
SV_916_DEBR0S1_1848112_INS_len57_snarl>679293>679332	locus_tag=DEBR0S1e16534g	27236	FALSE	-0.296664	0.0206079	0.184673	0.632507
SV_918_DEBR0S1_1848393_COMPLEX_len63_snarl>679548>679645	locus_tag=DEBR0S1e16534g	26889	FALSE	-0.317519	0.0373571	0.0728654	0.466654
SV_923_DEBR0S1_1849752_DEL_len119_snarl>680299>680365	locus_tag=DEBR0S1e16534g	25477	FALSE	-0.272671	0.0183459	0.210983	0.659933
SV_925_DEBR0S1_1849777_DEL_len58_snarl>680317>680339	locus_tag=DEBR0S1e16534g	25513	FALSE	0.0871539	0.0037687	0.785348	0.942989
SV_927_DEBR0S1_1851186_INS_len63_snarl>680966>680971	locus_tag=DEBR0S1e16534g	24162	FALSE	-0.333179	0.0255675	0.139034	0.58139
SV_934_DEBR0S1_1876498_INS_len504_snarl>691089>691118	locus_tag=DEBR0S1e16534g	-250	FALSE	-0.204009	0.00360184	0.58082	0.878746
SV_936_DEBR0S1_1884994_COMPLEX_len52_snarl>694936>694982	locus_tag=DEBR0S1e16534g	-8746	FALSE	-0.405029	0.0378735	0.0708762	0.462003
SV_885_DEBR0S1_1827010_DEL_len78_snarl>669982>670042	locus_tag=DEBR0S1e16556g	-49818	FALSE	0.324935	0.287216	0.280647	0.719414
SV_886_DEBR0S1_1827140_DEL_len72_snarl>670081>670138	locus_tag=DEBR0S1e16556g	-49694	FALSE	0.294388	0.036008	0.208167	0.656983
SV_891_DEBR0S1_1829241_INS_len124_snarl>671370>671408	locus_tag=DEBR0S1e16556g	-47665	FALSE	0.0824323	0.00550477	0.789208	0.943589
SV_896_DEBR0S1_1841571_COMPLEX_len75_snarl>676089>676134	locus_tag=DEBR0S1e16556g	-35259	FALSE	-0.640309	0.0882463	0.033688	0.34823
SV_900_DEBR0S1_1843490_DEL_len59_snarl>677175>677203	locus_tag=DEBR0S1e16556g	-33357	TRUE	-0.239794	0.0671792	0.41854	0.804069
SV_903_DEBR0S1_1844328_INS_len90_snarl>677543>677574	locus_tag=DEBR0S1e16556g	-32578	FALSE	-0.132075	0.0023496	0.696068	0.916909
SV_904_DEBR0S1_1844479_DEL_len90_snarl>677632>677690	locus_tag=DEBR0S1e16556g	-32337	FALSE	0.329697	0.0376877	0.0715853	0.463625
SV_916_DEBR0S1_1848112_INS_len57_snarl>679293>679332	locus_tag=DEBR0S1e16556g	-28794	FALSE	0.427159	0.0427249	0.0547464	0.418429
SV_918_DEBR0S1_1848393_COMPLEX_len63_snarl>679548>679645	locus_tag=DEBR0S1e16556g	-28447	FALSE	-0.343384	0.110571	0.303923	0.735437
SV_923_DEBR0S1_1849752_DEL_len119_snarl>680299>680365	locus_tag=DEBR0S1e16556g	-27035	FALSE	0.287646	0.299163	0.394879	0.792054
SV_925_DEBR0S1_1849777_DEL_len58_snarl>680317>680339	locus_tag=DEBR0S1e16556g	-27071	FALSE	-0.183748	0.03182	0.641681	0.901549
SV_927_DEBR0S1_1851186_INS_len63_snarl>680966>680971	locus_tag=DEBR0S1e16556g	-25720	FALSE	0.376793	0.0326993	0.0937152	0.5076
SV_934_DEBR0S1_1876498_INS_len504_snarl>691089>691118	locus_tag=DEBR0S1e16556g	-408	FALSE	0.102605	0.000964986	0.789154	0.943589
SV_936_DEBR0S1_1884994_COMPLEX_len52_snarl>694936>694982	locus_tag=DEBR0S1e16556g	7194	FALSE	-0.0749872	0.00485101	0.804078	0.948054
SV_896_DEBR0S1_1841571_COMPLEX_len75_snarl>676089>676134	locus_tag=DEBR0S1e16578g	-38293	FALSE	-0.547921	0.038384	0.0692772	0.457126
SV_900_DEBR0S1_1843490_DEL_len59_snarl>677175>677203	locus_tag=DEBR0S1e16578g	-36391	TRUE	-0.396067	0.0726658	0.302492	0.734713
SV_903_DEBR0S1_1844328_INS_len90_snarl>677543>677574	locus_tag=DEBR0S1e16578g	-35612	FALSE	-0.49874	0.0288128	0.118928	0.551351
SV_904_DEBR0S1_1844479_DEL_len90_snarl>677632>677690	locus_tag=DEBR0S1e16578g	-35371	FALSE	0.289767	0.0154714	0.386434	0.78761
SV_916_DEBR0S1_1848112_INS_len57_snarl>679293>679332	locus_tag=DEBR0S1e16578g	-31828	FALSE	0.14104	0.00828642	0.87761	0.970895
SV_918_DEBR0S1_1848393_COMPLEX_len63_snarl>679548>679645	locus_tag=DEBR0S1e16578g	-31481	FALSE	-0.234688	0.0105057	0.489627	0.840118
SV_923_DEBR0S1_1849752_DEL_len119_snarl>680299>680365	locus_tag=DEBR0S1e16578g	-30069	FALSE	-0.258851	0.0109485	0.51483	0.851
SV_925_DEBR0S1_1849777_DEL_len58_snarl>680317>680339	locus_tag=DEBR0S1e16578g	-30105	FALSE	-0.327469	0.0390243	0.566569	0.872901
SV_927_DEBR0S1_1851186_INS_len63_snarl>680966>680971	locus_tag=DEBR0S1e16578g	-28754	FALSE	-0.32467	0.020813	0.605603	0.888429
SV_934_DEBR0S1_1876498_INS_len504_snarl>691089>691118	locus_tag=DEBR0S1e16578g	-3442	FALSE	-0.510808	0.0247188	0.152734	0.596844
SV_936_DEBR0S1_1884994_COMPLEX_len52_snarl>694936>694982	locus_tag=DEBR0S1e16578g	3443	FALSE	-0.254769	0.00814678	0.421515	0.805923
SV_951_DEBR0S1_1929139_COMPLEX_len82_snarl>720712>720718	locus_tag=DEBR0S1e16578g	47588	FALSE	0.261651	0.00934963	0.380261	0.784716
SV_896_DEBR0S1_1841571_COMPLEX_len75_snarl>676089>676134	locus_tag=DEBR0S1e16600g	-41935	FALSE	-0.0832881	0.000948506	0.790727	0.943589
SV_900_DEBR0S1_1843490_DEL_len59_snarl>677175>677203	locus_tag=DEBR0S1e16600g	-40033	TRUE	0.261677	0.0635032	0.402033	0.796391
SV_903_DEBR0S1_1844328_INS_len90_snarl>677543>677574	locus_tag=DEBR0S1e16600g	-39254	FALSE	-0.117225	0.00156819	0.72829	0.926424
SV_904_DEBR0S1_1844479_DEL_len90_snarl>677632>677690	locus_tag=DEBR0S1e16600g	-39013	FALSE	-0.0704474	0.00492748	0.811933	0.950497
SV_916_DEBR0S1_1848112_INS_len57_snarl>679293>679332	locus_tag=DEBR0S1e16600g	-35470	FALSE	0.0758513	0.00958141	0.884314	0.972927
SV_918_DEBR0S1_1848393_COMPLEX_len63_snarl>679548>679645	locus_tag=DEBR0S1e16600g	-35123	FALSE	-0.275536	0.0612284	0.379021	0.783725
SV_923_DEBR0S1_1849752_DEL_len119_snarl>680299>680365	locus_tag=DEBR0S1e16600g	-33711	FALSE	0.430155	0.201576	0.206504	0.656089
SV_925_DEBR0S1_1849777_DEL_len58_snarl>680317>680339	locus_tag=DEBR0S1e16600g	-33747	FALSE	0.316102	0.0713362	0.454894	0.821326
SV_927_DEBR0S1_1851186_INS_len63_snarl>680966>680971	locus_tag=DEBR0S1e16600g	-32396	FALSE	-0.341469	0.109117	0.503546	0.846185
SV_934_DEBR0S1_1876498_INS_len504_snarl>691089>691118	locus_tag=DEBR0S1e16600g	-7084	FALSE	0.0480911	0.000188581	0.900029	0.97762
SV_936_DEBR0S1_1884994_COMPLEX_len52_snarl>694936>694982	locus_tag=DEBR0S1e16600g	299	FALSE	-0.448486	0.0494205	0.15536	0.599695
SV_951_DEBR0S1_1929139_COMPLEX_len82_snarl>720712>720718	locus_tag=DEBR0S1e16600g	44444	FALSE	-0.126861	0.00186796	0.69102	0.915527
SV_956_DEBR0S1_1933622_DEL_len169_snarl>723437>723492	locus_tag=DEBR0S1e16600g	48927	FALSE	0.29793	0.039476	0.341271	0.76074
SV_896_DEBR0S1_1841571_COMPLEX_len75_snarl>676089>676134	locus_tag=DEBR0S1e16622g	43563	FALSE	-0.379735	0.0189951	0.203012	0.652803
SV_900_DEBR0S1_1843490_DEL_len59_snarl>677175>677203	locus_tag=DEBR0S1e16622g	41661	TRUE	0.00214569	8.9648e-07	0.993056	0.998529
SV_903_DEBR0S1_1844328_INS_len90_snarl>677543>677574	locus_tag=DEBR0S1e16622g	40882	FALSE	-0.446861	0.024609	0.146767	0.591714
SV_904_DEBR0S1_1844479_DEL_len90_snarl>677632>677690	locus_tag=DEBR0S1e16622g	40641	FALSE	-0.00727112	1.83304e-05	0.968606	0.993577
SV_916_DEBR0S1_1848112_INS_len57_snarl>679293>679332	locus_tag=DEBR0S1e16622g	37098	FALSE	-0.0367096	0.000315546	0.870279	0.968462
SV_918_DEBR0S1_1848393_COMPLEX_len63_snarl>679548>679645	locus_tag=DEBR0S1e16622g	36751	FALSE	-0.083643	0.00259235	0.639542	0.900925
SV_923_DEBR0S1_1849752_DEL_len119_snarl>680299>680365	locus_tag=DEBR0S1e16622g	35339	FALSE	0.0900428	0.0020006	0.680803	0.913204
SV_925_DEBR0S1_1849777_DEL_len58_snarl>680317>680339	locus_tag=DEBR0S1e16622g	35375	FALSE	0.178832	0.0038362	0.568744	0.873732
SV_927_DEBR0S1_1851186_INS_len63_snarl>680966>680971	locus_tag=DEBR0S1e16622g	34024	FALSE	-0.0947974	0.00206979	0.675635	0.911236
SV_934_DEBR0S1_1876498_INS_len504_snarl>691089>691118	locus_tag=DEBR0S1e16622g	8712	FALSE	-0.101675	0.000894652	0.783305	0.942454
SV_936_DEBR0S1_1884994_COMPLEX_len52_snarl>694936>694982	locus_tag=DEBR0S1e16622g	161	FALSE	-0.164564	0.0062522	0.466615	0.826997
SV_951_DEBR0S1_1929139_COMPLEX_len82_snarl>720712>720718	locus_tag=DEBR0S1e16622g	-40737	FALSE	0.261492	0.00782761	0.415134	0.802635
SV_956_DEBR0S1_1933622_DEL_len169_snarl>723437>723492	locus_tag=DEBR0S1e16622g	-45220	FALSE	0.103652	0.00174187	0.70111	0.918634
SV_896_DEBR0S1_1841571_COMPLEX_len75_snarl>676089>676134	locus_tag=DEBR0S1e16644g	49632	FALSE	-0.703878	0.106737	0.0200522	0.282772
SV_900_DEBR0S1_1843490_DEL_len59_snarl>677175>677203	locus_tag=DEBR0S1e16644g	47730	TRUE	0.127158	0.00314843	0.605711	0.888429
SV_903_DEBR0S1_1844328_INS_len90_snarl>677543>677574	locus_tag=DEBR0S1e16644g	46951	FALSE	-0.727933	0.117454	0.0257094	0.313084
SV_904_DEBR0S1_1844479_DEL_len90_snarl>677632>677690	locus_tag=DEBR0S1e16644g	46710	FALSE	-0.0848572	0.0547991	0.699501	0.918065
SV_916_DEBR0S1_1848112_INS_len57_snarl>679293>679332	locus_tag=DEBR0S1e16644g	43167	FALSE	-0.122849	0.102717	0.696435	0.917047
SV_918_DEBR0S1_1848393_COMPLEX_len63_snarl>679548>679645	locus_tag=DEBR0S1e16644g	42820	FALSE	-0.13532	0.121321	0.549468	0.866447
SV_923_DEBR0S1_1849752_DEL_len119_snarl>680299>680365	locus_tag=DEBR0S1e16644g	41408	FALSE	-0.102245	0.0526157	0.698811	0.917894
SV_925_DEBR0S1_1849777_DEL_len58_snarl>680317>680339	locus_tag=DEBR0S1e16644g	41444	FALSE	0.293493	0.0103325	0.348844	0.765181
SV_927_DEBR0S1_1851186_INS_len63_snarl>680966>680971	locus_tag=DEBR0S1e16644g	40093	FALSE	-0.204711	0.194731	0.525576	0.856212
SV_934_DEBR0S1_1876498_INS_len504_snarl>691089>691118	locus_tag=DEBR0S1e16644g	14781	FALSE	-0.117113	0.00118695	0.751399	0.932238
SV_936_DEBR0S1_1884994_COMPLEX_len52_snarl>694936>694982	locus_tag=DEBR0S1e16644g	6230	FALSE	-0.350901	0.186624	0.202516	0.652109
SV_951_DEBR0S1_1929139_COMPLEX_len82_snarl>720712>720718	locus_tag=DEBR0S1e16644g	-35838	FALSE	0.061762	0.000436672	0.847653	0.962068
SV_956_DEBR0S1_1933622_DEL_len169_snarl>723437>723492	locus_tag=DEBR0S1e16644g	-40321	FALSE	0.0926022	0.00139028	0.731694	0.927459
SV_903_DEBR0S1_1844328_INS_len90_snarl>677543>677574	locus_tag=DEBR0S1e16666g	-49807	FALSE	-0.357563	0.0169029	0.290511	0.726783
SV_904_DEBR0S1_1844479_DEL_len90_snarl>677632>677690	locus_tag=DEBR0S1e16666g	-49566	FALSE	0.32254	0.0360692	0.0780865	0.474893
SV_916_DEBR0S1_1848112_INS_len57_snarl>679293>679332	locus_tag=DEBR0S1e16666g	-46023	FALSE	0.447563	0.0469042	0.0439225	0.385581
SV_918_DEBR0S1_1848393_COMPLEX_len63_snarl>679548>679645	locus_tag=DEBR0S1e16666g	-45676	FALSE	0.262299	0.0254934	0.139615	0.58185
SV_923_DEBR0S1_1849752_DEL_len119_snarl>680299>680365	locus_tag=DEBR0S1e16666g	-44264	FALSE	0.252325	0.53823	0.439418	0.814607
SV_925_DEBR0S1_1849777_DEL_len58_snarl>680317>680339	locus_tag=DEBR0S1e16666g	-44300	FALSE	0.013345	0.000140787	0.970793	0.993927
SV_927_DEBR0S1_1851186_INS_len63_snarl>680966>680971	locus_tag=DEBR0S1e16666g	-42949	FALSE	0.376481	0.0326452	0.0939915	0.507939
SV_934_DEBR0S1_1876498_INS_len504_snarl>691089>691118	locus_tag=DEBR0S1e16666g	-17637	FALSE	-0.0535384	0.000285964	0.888663	0.973886
SV_936_DEBR0S1_1884994_COMPLEX_len52_snarl>694936>694982	locus_tag=DEBR0S1e16666g	-9086	FALSE	0.261252	0.0157574	0.246658	0.688342
SV_951_DEBR0S1_1929139_COMPLEX_len82_snarl>720712>720718	locus_tag=DEBR0S1e16666g	32493	FALSE	-0.305755	0.0107872	0.341567	0.760821
SV_956_DEBR0S1_1933622_DEL_len169_snarl>723437>723492	locus_tag=DEBR0S1e16666g	36976	FALSE	-0.0399636	0.000772854	0.890953	0.974641
SV_916_DEBR0S1_1848112_INS_len57_snarl>679293>679332	locus_tag=DEBR0S1e16688g	48790	FALSE	-0.168615	0.0290211	0.79924	0.946707
SV_918_DEBR0S1_1848393_COMPLEX_len63_snarl>679548>679645	locus_tag=DEBR0S1e16688g	48443	FALSE	-0.632824	0.139243	0.0651645	0.447746
SV_923_DEBR0S1_1849752_DEL_len119_snarl>680299>680365	locus_tag=DEBR0S1e16688g	47031	FALSE	-0.261017	0.0446912	0.478492	0.833982
SV_925_DEBR0S1_1849777_DEL_len58_snarl>680317>680339	locus_tag=DEBR0S1e16688g	47067	FALSE	0.736547	0.298344	0.109576	0.538174
SV_927_DEBR0S1_1851186_INS_len63_snarl>680966>680971	locus_tag=DEBR0S1e16688g	45716	FALSE	-0.441411	0.119003	0.422488	0.806087
SV_934_DEBR0S1_1876498_INS_len504_snarl>691089>691118	locus_tag=DEBR0S1e16688g	20404	FALSE	-0.13577	0.00151366	0.720903	0.92396
SV_936_DEBR0S1_1884994_COMPLEX_len52_snarl>694936>694982	locus_tag=DEBR0S1e16688g	11853	FALSE	-0.349824	0.0288786	0.269569	0.709553
SV_951_DEBR0S1_1929139_COMPLEX_len82_snarl>720712>720718	locus_tag=DEBR0S1e16688g	-31941	FALSE	-0.441928	0.0233756	0.159487	0.606242
SV_956_DEBR0S1_1933622_DEL_len169_snarl>723437>723492	locus_tag=DEBR0S1e16688g	-36424	FALSE	0.579491	0.132194	0.0722946	0.465353
SV_916_DEBR0S1_1848112_INS_len57_snarl>679293>679332	locus_tag=DEBR0S1e16710g	-49952	FALSE	-0.21471	0.115618	0.605604	0.888429
SV_918_DEBR0S1_1848393_COMPLEX_len63_snarl>679548>679645	locus_tag=DEBR0S1e16710g	-49605	FALSE	-0.488353	0.389206	0.107677	0.534364
SV_923_DEBR0S1_1849752_DEL_len119_snarl>680299>680365	locus_tag=DEBR0S1e16710g	-48193	FALSE	-0.219459	0.0875771	0.474704	0.831703
SV_925_DEBR0S1_1849777_DEL_len58_snarl>680317>680339	locus_tag=DEBR0S1e16710g	-48229	FALSE	-0.378113	0.077393	0.321177	0.747547
SV_927_DEBR0S1_1851186_INS_len63_snarl>680966>680971	locus_tag=DEBR0S1e16710g	-46878	FALSE	-0.252594	0.129709	0.510307	0.849787
SV_934_DEBR0S1_1876498_INS_len504_snarl>691089>691118	locus_tag=DEBR0S1e16710g	-21566	FALSE	-0.149428	0.00191521	0.69577	0.9168
SV_936_DEBR0S1_1884994_COMPLEX_len52_snarl>694936>694982	locus_tag=DEBR0S1e16710g	-13015	FALSE	-0.349471	0.10326	0.223086	0.668854
SV_951_DEBR0S1_1929139_COMPLEX_len82_snarl>720712>720718	locus_tag=DEBR0S1e16710g	29983	FALSE	-0.0911908	0.000960001	0.775976	0.940568
SV_956_DEBR0S1_1933622_DEL_len169_snarl>723437>723492	locus_tag=DEBR0S1e16710g	34466	FALSE	-0.0292177	0.000368095	0.923469	0.98426
SV_923_DEBR0S1_1849752_DEL_len119_snarl>680299>680365	locus_tag=DEBR0S1e16732g	49520	FALSE	-0.104319	0.00371565	0.78001	0.941582
SV_925_DEBR0S1_1849777_DEL_len58_snarl>680317>680339	locus_tag=DEBR0S1e16732g	49556	FALSE	-0.280443	0.0457915	0.561713	0.870565
SV_927_DEBR0S1_1851186_INS_len63_snarl>680966>680971	locus_tag=DEBR0S1e16732g	48205	FALSE	-0.173762	0.0148306	0.744919	0.931075
SV_934_DEBR0S1_1876498_INS_len504_snarl>691089>691118	locus_tag=DEBR0S1e16732g	22893	FALSE	-0.186731	0.00305407	0.612514	0.891312
SV_936_DEBR0S1_1884994_COMPLEX_len52_snarl>694936>694982	locus_tag=DEBR0S1e16732g	14342	FALSE	-0.26842	0.0128902	0.390371	0.790206
SV_951_DEBR0S1_1929139_COMPLEX_len82_snarl>720712>720718	locus_tag=DEBR0S1e16732g	-29256	FALSE	-0.561898	0.0397161	0.064919	0.447107
SV_956_DEBR0S1_1933622_DEL_len169_snarl>723437>723492	locus_tag=DEBR0S1e16732g	-33739	FALSE	-0.045977	0.000608543	0.890783	0.97461
SV_927_DEBR0S1_1851186_INS_len63_snarl>680966>680971	locus_tag=DEBR0S1e16754g	49114	FALSE	-0.30571	0.027714	0.591849	0.883045
SV_934_DEBR0S1_1876498_INS_len504_snarl>691089>691118	locus_tag=DEBR0S1e16754g	23802	FALSE	-0.210682	0.00435499	0.548359	0.866358
SV_936_DEBR0S1_1884994_COMPLEX_len52_snarl>694936>694982	locus_tag=DEBR0S1e16754g	15251	FALSE	-0.216413	0.00689822	0.479122	0.834245
SV_951_DEBR0S1_1929139_COMPLEX_len82_snarl>720712>720718	locus_tag=DEBR0S1e16754g	-28428	FALSE	-0.338727	0.0161724	0.245086	0.687849
SV_956_DEBR0S1_1933622_DEL_len169_snarl>723437>723492	locus_tag=DEBR0S1e16754g	-32911	FALSE	-0.398778	0.0401637	0.223471	0.669263
SV_934_DEBR0S1_1876498_INS_len504_snarl>691089>691118	locus_tag=DEBR0S1e16776g	-24866	FALSE	-0.210163	0.00807822	0.420102	0.804933
SV_936_DEBR0S1_1884994_COMPLEX_len52_snarl>694936>694982	locus_tag=DEBR0S1e16776g	-16315	FALSE	-0.22445	0.0105517	0.346455	0.763781
SV_951_DEBR0S1_1929139_COMPLEX_len82_snarl>720712>720718	locus_tag=DEBR0S1e16776g	27463	FALSE	-0.200015	0.0105158	0.356705	0.768637
SV_956_DEBR0S1_1933622_DEL_len169_snarl>723437>723492	locus_tag=DEBR0S1e16776g	31946	FALSE	0.0240152	8.88372e-05	0.931317	0.986243
SV_934_DEBR0S1_1876498_INS_len504_snarl>691089>691118	locus_tag=DEBR0S1e16798g	25337	FALSE	-0.145452	0.00226346	0.668123	0.90937
SV_936_DEBR0S1_1884994_COMPLEX_len52_snarl>694936>694982	locus_tag=DEBR0S1e16798g	16786	FALSE	-0.520871	0.0358872	0.0830782	0.486177
SV_951_DEBR0S1_1929139_COMPLEX_len82_snarl>720712>720718	locus_tag=DEBR0S1e16798g	-26020	FALSE	0.118515	0.00215958	0.674785	0.911236
SV_956_DEBR0S1_1933622_DEL_len169_snarl>723437>723492	locus_tag=DEBR0S1e16798g	-30503	FALSE	0.437284	0.0268986	0.197534	0.646388
SV_934_DEBR0S1_1876498_INS_len504_snarl>691089>691118	locus_tag=DEBR0S1e16820g	26670	FALSE	0.450788	0.0186352	0.210183	0.659333
SV_936_DEBR0S1_1884994_COMPLEX_len52_snarl>694936>694982	locus_tag=DEBR0S1e16820g	18119	FALSE	-0.537214	0.0372809	0.0867826	0.495627
SV_951_DEBR0S1_1929139_COMPLEX_len82_snarl>720712>720718	locus_tag=DEBR0S1e16820g	-24726	FALSE	-0.0473768	0.000299088	0.874592	0.969954
SV_956_DEBR0S1_1933622_DEL_len169_snarl>723437>723492	locus_tag=DEBR0S1e16820g	-29209	FALSE	0.154533	0.00535733	0.64605	0.902572
SV_934_DEBR0S1_1876498_INS_len504_snarl>691089>691118	locus_tag=DEBR0S1e16842g	-29341	FALSE	0.0755746	0.000681644	0.842998	0.960203
SV_936_DEBR0S1_1884994_COMPLEX_len52_snarl>694936>694982	locus_tag=DEBR0S1e16842g	-20790	FALSE	-0.33305	0.153688	0.264716	0.704714
SV_951_DEBR0S1_1929139_COMPLEX_len82_snarl>720712>720718	locus_tag=DEBR0S1e16842g	21596	FALSE	-0.0508308	0.000301985	0.8748	0.969954
SV_956_DEBR0S1_1933622_DEL_len169_snarl>723437>723492	locus_tag=DEBR0S1e16842g	26079	FALSE	-0.576068	0.053803	0.0306325	0.335839
SV_934_DEBR0S1_1876498_INS_len504_snarl>691089>691118	locus_tag=DEBR0S1e16864g	-33857	FALSE	-0.231116	0.00655655	0.465676	0.826959
SV_936_DEBR0S1_1884994_COMPLEX_len52_snarl>694936>694982	locus_tag=DEBR0S1e16864g	-25306	FALSE	-0.188523	0.0051657	0.508951	0.849029
SV_951_DEBR0S1_1929139_COMPLEX_len82_snarl>720712>720718	locus_tag=DEBR0S1e16864g	17794	FALSE	0.094563	0.00158029	0.720089	0.923916
SV_956_DEBR0S1_1933622_DEL_len169_snarl>723437>723492	locus_tag=DEBR0S1e16864g	22277	FALSE	-0.512619	0.0471321	0.105906	0.531217
SV_951_DEBR0S1_1929139_COMPLEX_len82_snarl>720712>720718	locus_tag=DEBR0S1e16930g	-7055	FALSE	-0.0989355	0.00114232	0.758926	0.934745
SV_956_DEBR0S1_1933622_DEL_len169_snarl>723437>723492	locus_tag=DEBR0S1e16930g	-2486	FALSE	-0.0683669	0.00337835	0.809308	0.949938
SV_962_DEBR0S1_1964426_DEL_len63_snarl>735185>735208	locus_tag=DEBR0S1e16930g	26229	FALSE	-0.167066	0.253102	0.68264	0.913578
SV_964_DEBR0S1_1971463_COMPLEX_len2251_snarl>738888>738961	locus_tag=DEBR0S1e16930g	33266	FALSE	-0.143936	0.00900662	0.689559	0.915439
SV_951_DEBR0S1_1929139_COMPLEX_len82_snarl>720712>720718	locus_tag=DEBR0S1e16952g	-9304	FALSE	0.00407372	1.90487e-06	0.989914	0.997545
SV_956_DEBR0S1_1933622_DEL_len169_snarl>723437>723492	locus_tag=DEBR0S1e16952g	-4735	FALSE	-0.285229	0.0305308	0.322324	0.748345
SV_962_DEBR0S1_1964426_DEL_len63_snarl>735185>735208	locus_tag=DEBR0S1e16952g	22981	FALSE	0.451536	0.0477407	0.0420365	0.379704
SV_964_DEBR0S1_1971463_COMPLEX_len2251_snarl>738888>738961	locus_tag=DEBR0S1e16952g	30018	FALSE	-0.265252	0.0179001	0.468393	0.827893
SV_951_DEBR0S1_1929139_COMPLEX_len82_snarl>720712>720718	locus_tag=DEBR0S1e16974g	-12514	FALSE	-0.0083997	8.22612e-06	0.979011	0.995186
SV_956_DEBR0S1_1933622_DEL_len169_snarl>723437>723492	locus_tag=DEBR0S1e16974g	-7945	FALSE	-0.106979	0.00474241	0.749227	0.931929
SV_962_DEBR0S1_1964426_DEL_len63_snarl>735185>735208	locus_tag=DEBR0S1e16974g	21577	FALSE	0.224926	0.0630126	0.725052	0.925373
SV_964_DEBR0S1_1971463_COMPLEX_len2251_snarl>738888>738961	locus_tag=DEBR0S1e16974g	28614	FALSE	-0.325353	0.0287694	0.442861	0.815945
SV_951_DEBR0S1_1929139_COMPLEX_len82_snarl>720712>720718	locus_tag=DEBR0S1e16996g	-14218	FALSE	-0.385521	0.0173483	0.223998	0.669611
SV_956_DEBR0S1_1933622_DEL_len169_snarl>723437>723492	locus_tag=DEBR0S1e16996g	-9649	FALSE	0.151881	0.00896017	0.625026	0.895257
SV_962_DEBR0S1_1964426_DEL_len63_snarl>735185>735208	locus_tag=DEBR0S1e16996g	19054	FALSE	0.358256	0.299114	0.430879	0.810232
SV_964_DEBR0S1_1971463_COMPLEX_len2251_snarl>738888>738961	locus_tag=DEBR0S1e16996g	26091	FALSE	-0.2669	0.017966	0.515804	0.851228
SV_951_DEBR0S1_1929139_COMPLEX_len82_snarl>720712>720718	locus_tag=DEBR0S1e17018g	16291	FALSE	-0.157751	0.00284878	0.623434	0.894745
SV_956_DEBR0S1_1933622_DEL_len169_snarl>723437>723492	locus_tag=DEBR0S1e17018g	11722	FALSE	0.227497	0.00839092	0.398768	0.794236
SV_962_DEBR0S1_1964426_DEL_len63_snarl>735185>735208	locus_tag=DEBR0S1e17018g	-16465	FALSE	0.163876	0.00628831	0.465327	0.826959
SV_964_DEBR0S1_1971463_COMPLEX_len2251_snarl>738888>738961	locus_tag=DEBR0S1e17018g	-23502	FALSE	0.32893	0.0108745	0.336439	0.757681
SV_974_DEBR0S1_1996092_COMPLEX_len60_snarl>750543>750604	locus_tag=DEBR0S1e17018g	-48131	FALSE	-0.784683	0.0409762	0.0600661	0.434836
SV_951_DEBR0S1_1929139_COMPLEX_len82_snarl>720712>720718	locus_tag=DEBR0S1e17040g	-20022	FALSE	-0.122745	0.00175051	0.70287	0.919687
SV_956_DEBR0S1_1933622_DEL_len169_snarl>723437>723492	locus_tag=DEBR0S1e17040g	-15453	FALSE	0.157525	0.0118105	0.573451	0.876209
SV_962_DEBR0S1_1964426_DEL_len63_snarl>735185>735208	locus_tag=DEBR0S1e17040g	13148	FALSE	-0.237914	0.0132539	0.288316	0.725352
SV_964_DEBR0S1_1971463_COMPLEX_len2251_snarl>738888>738961	locus_tag=DEBR0S1e17040g	20185	FALSE	0.0489242	0.000688792	0.889408	0.974329
SV_974_DEBR0S1_1996092_COMPLEX_len60_snarl>750543>750604	locus_tag=DEBR0S1e17040g	44814	FALSE	-0.8436	0.121915	0.0504857	0.407563
SV_951_DEBR0S1_1929139_COMPLEX_len82_snarl>720712>720718	locus_tag=DEBR0S1e17062g	-22882	FALSE	-0.476896	0.0260352	0.135425	0.577742
SV_956_DEBR0S1_1933622_DEL_len169_snarl>723437>723492	locus_tag=DEBR0S1e17062g	-18313	FALSE	0.1754	0.00498788	0.515673	0.851228
SV_962_DEBR0S1_1964426_DEL_len63_snarl>735185>735208	locus_tag=DEBR0S1e17062g	11014	FALSE	0.136264	0.00434774	0.543991	0.864603
SV_964_DEBR0S1_1971463_COMPLEX_len2251_snarl>738888>738961	locus_tag=DEBR0S1e17062g	18051	FALSE	-0.0317411	0.000101262	0.926297	0.984961
SV_974_DEBR0S1_1996092_COMPLEX_len60_snarl>750543>750604	locus_tag=DEBR0S1e17062g	42680	FALSE	-0.304737	0.00618009	0.469204	0.828262
SV_951_DEBR0S1_1929139_COMPLEX_len82_snarl>720712>720718	locus_tag=DEBR0S1e17084g	25159	FALSE	-0.105762	0.00128048	0.742121	0.93031
SV_956_DEBR0S1_1933622_DEL_len169_snarl>723437>723492	locus_tag=DEBR0S1e17084g	20590	FALSE	0.602181	0.0587913	0.0236499	0.303111
SV_962_DEBR0S1_1964426_DEL_len63_snarl>735185>735208	locus_tag=DEBR0S1e17084g	-8725	FALSE	-0.162597	0.00619052	0.468829	0.828137
SV_964_DEBR0S1_1971463_COMPLEX_len2251_snarl>738888>738961	locus_tag=DEBR0S1e17084g	-15762	FALSE	0.608927	0.0372677	0.0732155	0.4675
SV_974_DEBR0S1_1996092_COMPLEX_len60_snarl>750543>750604	locus_tag=DEBR0S1e17084g	-40391	FALSE	-0.491205	0.0160572	0.242177	0.685477
SV_951_DEBR0S1_1929139_COMPLEX_len82_snarl>720712>720718	locus_tag=DEBR0S1e17106g	26963	FALSE	-0.103092	0.00121423	0.749688	0.931929
SV_956_DEBR0S1_1933622_DEL_len169_snarl>723437>723492	locus_tag=DEBR0S1e17106g	22394	FALSE	0.521712	0.24913	0.0748353	0.470282
SV_962_DEBR0S1_1964426_DEL_len63_snarl>735185>735208	locus_tag=DEBR0S1e17106g	-7155	FALSE	-0.279976	0.217427	0.497164	0.843182
SV_964_DEBR0S1_1971463_COMPLEX_len2251_snarl>738888>738961	locus_tag=DEBR0S1e17106g	-14192	FALSE	0.521501	0.164836	0.151618	0.596118
SV_974_DEBR0S1_1996092_COMPLEX_len60_snarl>750543>750604	locus_tag=DEBR0S1e17106g	-38821	FALSE	0.526724	0.0184633	0.209515	0.658638
SV_951_DEBR0S1_1929139_COMPLEX_len82_snarl>720712>720718	locus_tag=DEBR0S1e17128g	-28450	FALSE	-0.242212	0.0068134	0.447529	0.817966
SV_956_DEBR0S1_1933622_DEL_len169_snarl>723437>723492	locus_tag=DEBR0S1e17128g	-23881	FALSE	0.111728	0.00505628	0.718939	0.923648
SV_962_DEBR0S1_1964426_DEL_len63_snarl>735185>735208	locus_tag=DEBR0S1e17128g	5140	FALSE	0.559714	0.0733558	0.0111702	0.220762
SV_964_DEBR0S1_1971463_COMPLEX_len2251_snarl>738888>738961	locus_tag=DEBR0S1e17128g	12177	FALSE	0.0468459	0.000559784	0.905229	0.97957
SV_974_DEBR0S1_1996092_COMPLEX_len60_snarl>750543>750604	locus_tag=DEBR0S1e17128g	36806	FALSE	0.162338	0.00659101	0.745627	0.931169
SV_951_DEBR0S1_1929139_COMPLEX_len82_snarl>720712>720718	locus_tag=DEBR0S1e17150g	-32534	FALSE	-0.291679	0.00973918	0.363138	0.773709
SV_956_DEBR0S1_1933622_DEL_len169_snarl>723437>723492	locus_tag=DEBR0S1e17150g	-27965	FALSE	0.138234	0.00309804	0.608615	0.889356
SV_962_DEBR0S1_1964426_DEL_len63_snarl>735185>735208	locus_tag=DEBR0S1e17150g	1754	FALSE	0.0941079	0.00207375	0.675342	0.911236
SV_964_DEBR0S1_1971463_COMPLEX_len2251_snarl>738888>738961	locus_tag=DEBR0S1e17150g	8791	FALSE	0.080541	0.000651984	0.814396	0.951467
SV_974_DEBR0S1_1996092_COMPLEX_len60_snarl>750543>750604	locus_tag=DEBR0S1e17150g	33420	FALSE	-0.51133	0.0173999	0.223264	0.669056
SV_951_DEBR0S1_1929139_COMPLEX_len82_snarl>720712>720718	locus_tag=DEBR0S1e17172g	33676	FALSE	-0.139905	0.00226669	0.661473	0.907427
SV_956_DEBR0S1_1933622_DEL_len169_snarl>723437>723492	locus_tag=DEBR0S1e17172g	29107	FALSE	0.471111	0.0817074	0.113668	0.543893
SV_962_DEBR0S1_1964426_DEL_len63_snarl>735185>735208	locus_tag=DEBR0S1e17172g	-172	FALSE	-0.546259	0.0698715	0.0133595	0.237267
SV_964_DEBR0S1_1971463_COMPLEX_len2251_snarl>738888>738961	locus_tag=DEBR0S1e17172g	-7209	FALSE	0.621185	0.0921979	0.0983025	0.517269
SV_974_DEBR0S1_1996092_COMPLEX_len60_snarl>750543>750604	locus_tag=DEBR0S1e17172g	-31838	FALSE	-0.245982	0.0173047	0.644337	0.901862
SV_951_DEBR0S1_1929139_COMPLEX_len82_snarl>720712>720718	locus_tag=DEBR0S1e17194g	36092	FALSE	0.134311	0.00204752	0.678225	0.91193
SV_956_DEBR0S1_1933622_DEL_len169_snarl>723437>723492	locus_tag=DEBR0S1e17194g	31523	FALSE	-0.58941	0.056324	0.026874	0.318134
SV_962_DEBR0S1_1964426_DEL_len63_snarl>735185>735208	locus_tag=DEBR0S1e17194g	825	FALSE	0.236393	0.213273	0.616974	0.89246
SV_964_DEBR0S1_1971463_COMPLEX_len2251_snarl>738888>738961	locus_tag=DEBR0S1e17194g	-3545	FALSE	-0.393175	0.0155373	0.250012	0.691625
SV_974_DEBR0S1_1996092_COMPLEX_len60_snarl>750543>750604	locus_tag=DEBR0S1e17194g	-28174	FALSE	0.363794	0.0621143	0.471869	0.829819
SV_951_DEBR0S1_1929139_COMPLEX_len82_snarl>720712>720718	locus_tag=DEBR0S1e17216g	-42596	FALSE	0.0825401	0.00096177	0.776452	0.940585
SV_956_DEBR0S1_1933622_DEL_len169_snarl>723437>723492	locus_tag=DEBR0S1e17216g	-38027	FALSE	-0.260904	0.0176179	0.408089	0.79921
SV_962_DEBR0S1_1964426_DEL_len63_snarl>735185>735208	locus_tag=DEBR0S1e17216g	-7329	FALSE	0.767085	0.568939	0.164509	0.610701
SV_964_DEBR0S1_1971463_COMPLEX_len2251_snarl>738888>738961	locus_tag=DEBR0S1e17216g	-345	FALSE	-0.448611	0.0329253	0.264245	0.704278
SV_974_DEBR0S1_1996092_COMPLEX_len60_snarl>750543>750604	locus_tag=DEBR0S1e17216g	23365	FALSE	-0.0192787	7.12565e-05	0.973346	0.994524
SV_978_DEBR0S1_2018925_COMPLEX_len54_snarl>759376>759392	locus_tag=DEBR0S1e17216g	46198	FALSE	0.518843	0.148636	0.13787	0.579973
SV_951_DEBR0S1_1929139_COMPLEX_len82_snarl>720712>720718	locus_tag=DEBR0S1e17260g	-46925	FALSE	-0.085789	0.000842512	0.789564	0.943589
SV_956_DEBR0S1_1933622_DEL_len169_snarl>723437>723492	locus_tag=DEBR0S1e17260g	-42356	FALSE	0.420917	0.0287244	0.116568	0.547519
SV_962_DEBR0S1_1964426_DEL_len63_snarl>735185>735208	locus_tag=DEBR0S1e17260g	-11658	FALSE	0.136523	0.00436428	0.543225	0.86436
SV_964_DEBR0S1_1971463_COMPLEX_len2251_snarl>738888>738961	locus_tag=DEBR0S1e17260g	-4674	FALSE	0.59307	0.0353521	0.0811638	0.482803
SV_974_DEBR0S1_1996092_COMPLEX_len60_snarl>750543>750604	locus_tag=DEBR0S1e17260g	18457	FALSE	0.167075	0.00185767	0.69182	0.915651
SV_978_DEBR0S1_2018925_COMPLEX_len54_snarl>759376>759392	locus_tag=DEBR0S1e17260g	41290	FALSE	0.166666	0.00628361	0.465494	0.826959
SV_980_DEBR0S1_2022736_COMPLEX_len99_snarl>760764>760811	locus_tag=DEBR0S1e17260g	45101	FALSE	0.324669	0.00808307	0.407593	0.798997
SV_983_DEBR0S1_2022736_COMPLEX_len92_snarl>760764>760811	locus_tag=DEBR0S1e17260g	45101	FALSE	-0.129646	0.00111856	0.758442	0.934575
SV_951_DEBR0S1_1929139_COMPLEX_len82_snarl>720712>720718	locus_tag=DEBR0S1e17282g	-48876	FALSE	0.00758617	6.58807e-06	0.981176	0.995929
SV_956_DEBR0S1_1933622_DEL_len169_snarl>723437>723492	locus_tag=DEBR0S1e17282g	-44307	FALSE	-0.308119	0.015392	0.252255	0.694106
SV_962_DEBR0S1_1964426_DEL_len63_snarl>735185>735208	locus_tag=DEBR0S1e17282g	-13609	FALSE	-0.211788	0.0105028	0.344882	0.762967
SV_964_DEBR0S1_1971463_COMPLEX_len2251_snarl>738888>738961	locus_tag=DEBR0S1e17282g	-6625	FALSE	-0.315111	0.00998	0.357242	0.768909
SV_974_DEBR0S1_1996092_COMPLEX_len60_snarl>750543>750604	locus_tag=DEBR0S1e17282g	16467	FALSE	-0.289741	0.00558681	0.491419	0.841079
SV_978_DEBR0S1_2018925_COMPLEX_len54_snarl>759376>759392	locus_tag=DEBR0S1e17282g	39300	FALSE	-0.29303	0.0194241	0.197937	0.64671
SV_980_DEBR0S1_2022736_COMPLEX_len99_snarl>760764>760811	locus_tag=DEBR0S1e17282g	43111	FALSE	0.24902	0.00744154	0.52867	0.857388
SV_983_DEBR0S1_2022736_COMPLEX_len92_snarl>760764>760811	locus_tag=DEBR0S1e17282g	43111	FALSE	-0.149664	0.00149066	0.722556	0.924388
SV_956_DEBR0S1_1933622_DEL_len169_snarl>723437>723492	locus_tag=DEBR0S1e17304g	46011	FALSE	0.14189	0.00326407	0.599156	0.886123
SV_962_DEBR0S1_1964426_DEL_len63_snarl>735185>735208	locus_tag=DEBR0S1e17304g	15313	FALSE	0.0977295	0.00223643	0.663589	0.907556
SV_964_DEBR0S1_1971463_COMPLEX_len2251_snarl>738888>738961	locus_tag=DEBR0S1e17304g	8329	FALSE	-0.0237608	5.67445e-05	0.944793	0.989549
SV_974_DEBR0S1_1996092_COMPLEX_len60_snarl>750543>750604	locus_tag=DEBR0S1e17304g	-14655	FALSE	-0.557187	0.0206607	0.184106	0.631829
SV_978_DEBR0S1_2018925_COMPLEX_len54_snarl>759376>759392	locus_tag=DEBR0S1e17304g	-37488	FALSE	-0.0796726	0.00143593	0.727493	0.926205
SV_980_DEBR0S1_2022736_COMPLEX_len99_snarl>760764>760811	locus_tag=DEBR0S1e17304g	-41299	FALSE	0.44033	0.014868	0.260554	0.701288
SV_983_DEBR0S1_2022736_COMPLEX_len92_snarl>760764>760811	locus_tag=DEBR0S1e17304g	-41299	FALSE	-0.283448	0.00534676	0.500903	0.845486
SV_956_DEBR0S1_1933622_DEL_len169_snarl>723437>723492	locus_tag=DEBR0S1e17326g	-48313	FALSE	-0.185642	0.012973	0.576026	0.876817
SV_962_DEBR0S1_1964426_DEL_len63_snarl>735185>735208	locus_tag=DEBR0S1e17326g	-17615	FALSE	0.530171	0.194155	0.475676	0.832133
SV_964_DEBR0S1_1971463_COMPLEX_len2251_snarl>738888>738961	locus_tag=DEBR0S1e17326g	-10631	FALSE	-0.517471	0.0834979	0.209798	0.658866
SV_974_DEBR0S1_1996092_COMPLEX_len60_snarl>750543>750604	locus_tag=DEBR0S1e17326g	13037	FALSE	-0.0425189	0.000360779	0.947318	0.990197
SV_978_DEBR0S1_2018925_COMPLEX_len54_snarl>759376>759392	locus_tag=DEBR0S1e17326g	35870	FALSE	-0.428309	0.0242781	0.289957	0.726731
SV_980_DEBR0S1_2022736_COMPLEX_len99_snarl>760764>760811	locus_tag=DEBR0S1e17326g	39681	FALSE	-0.0520862	0.0002324	0.889981	0.974401
SV_983_DEBR0S1_2022736_COMPLEX_len92_snarl>760764>760811	locus_tag=DEBR0S1e17326g	39681	FALSE	-0.431724	0.0143688	0.276823	0.717034
SV_956_DEBR0S1_1933622_DEL_len169_snarl>723437>723492	locus_tag=DEBR0S1e17348g	49554	FALSE	0.157579	0.0183546	0.60692	0.888727
SV_962_DEBR0S1_1964426_DEL_len63_snarl>735185>735208	locus_tag=DEBR0S1e17348g	18856	FALSE	-0.110279	0.0547805	0.791635	0.943807
SV_964_DEBR0S1_1971463_COMPLEX_len2251_snarl>738888>738961	locus_tag=DEBR0S1e17348g	11872	FALSE	-0.254429	0.026598	0.49361	0.841811
SV_974_DEBR0S1_1996092_COMPLEX_len60_snarl>750543>750604	locus_tag=DEBR0S1e17348g	-11121	FALSE	0.28396	0.0281883	0.533543	0.860427
SV_978_DEBR0S1_2018925_COMPLEX_len54_snarl>759376>759392	locus_tag=DEBR0S1e17348g	-33954	FALSE	-0.396456	0.280075	0.271498	0.711864
SV_980_DEBR0S1_2022736_COMPLEX_len99_snarl>760764>760811	locus_tag=DEBR0S1e17348g	-37765	FALSE	-0.184697	0.00329076	0.645932	0.902543
SV_983_DEBR0S1_2022736_COMPLEX_len92_snarl>760764>760811	locus_tag=DEBR0S1e17348g	-37765	FALSE	-0.193078	0.00283607	0.652804	0.90515
SV_998_DEBR0S1_2033909_INS_len54_snarl>765540>765565	locus_tag=DEBR0S1e17348g	-48938	FALSE	0.00847311	2.13517e-05	0.986539	0.997002
SV_999_DEBR0S1_2033909_INS_len54_snarl>765540>765565	locus_tag=DEBR0S1e17348g	-48938	FALSE	-0.136347	0.00482939	0.721907	0.924156
SV_962_DEBR0S1_1964426_DEL_len63_snarl>735185>735208	locus_tag=DEBR0S1e17370g	20919	FALSE	-0.548939	0.276692	0.4145	0.802225
SV_964_DEBR0S1_1971463_COMPLEX_len2251_snarl>738888>738961	locus_tag=DEBR0S1e17370g	13935	FALSE	0.131553	0.00262277	0.763214	0.935643
SV_974_DEBR0S1_1996092_COMPLEX_len60_snarl>750543>750604	locus_tag=DEBR0S1e17370g	-9637	FALSE	-1.00812	0.190425	0.102247	0.52496
SV_978_DEBR0S1_2018925_COMPLEX_len54_snarl>759376>759392	locus_tag=DEBR0S1e17370g	-32470	FALSE	-0.479315	0.103571	0.20699	0.656435
SV_980_DEBR0S1_2022736_COMPLEX_len99_snarl>760764>760811	locus_tag=DEBR0S1e17370g	-36281	FALSE	-0.132383	0.00141155	0.731737	0.927477
SV_983_DEBR0S1_2022736_COMPLEX_len92_snarl>760764>760811	locus_tag=DEBR0S1e17370g	-36281	FALSE	-0.177319	0.00226793	0.664802	0.908076
SV_998_DEBR0S1_2033909_INS_len54_snarl>765540>765565	locus_tag=DEBR0S1e17370g	-47454	FALSE	-0.759316	0.0648098	0.185863	0.633071
SV_999_DEBR0S1_2033909_INS_len54_snarl>765540>765565	locus_tag=DEBR0S1e17370g	-47454	FALSE	-0.282747	0.00872217	0.500379	0.845115
SV_962_DEBR0S1_1964426_DEL_len63_snarl>735185>735208	locus_tag=DEBR0S1e17392g	-22706	FALSE	-0.404047	0.037949	0.723191	0.924665
SV_964_DEBR0S1_1971463_COMPLEX_len2251_snarl>738888>738961	locus_tag=DEBR0S1e17392g	-15722	FALSE	0.0248419	5.13186e-05	0.949082	0.990399
SV_974_DEBR0S1_1996092_COMPLEX_len60_snarl>750543>750604	locus_tag=DEBR0S1e17392g	8107	FALSE	-1.81498	0.358279	0.0023982	0.102517
SV_978_DEBR0S1_2018925_COMPLEX_len54_snarl>759376>759392	locus_tag=DEBR0S1e17392g	30940	FALSE	-0.396792	0.0158462	0.257132	0.698502
SV_980_DEBR0S1_2022736_COMPLEX_len99_snarl>760764>760811	locus_tag=DEBR0S1e17392g	34751	FALSE	0.113492	0.00175466	0.707301	0.920454
SV_983_DEBR0S1_2022736_COMPLEX_len92_snarl>760764>760811	locus_tag=DEBR0S1e17392g	34751	FALSE	-0.205647	0.0051538	0.519929	0.853383
SV_998_DEBR0S1_2033909_INS_len54_snarl>765540>765565	locus_tag=DEBR0S1e17392g	45924	FALSE	-1.1514	0.0885811	0.0275982	0.321682
SV_999_DEBR0S1_2033909_INS_len54_snarl>765540>765565	locus_tag=DEBR0S1e17392g	45924	FALSE	0.254091	0.00587779	0.480987	0.835263
SV_962_DEBR0S1_1964426_DEL_len63_snarl>735185>735208	locus_tag=DEBR0S1e17414g	-24092	FALSE	0.298188	0.0208201	0.182405	0.630523
SV_964_DEBR0S1_1971463_COMPLEX_len2251_snarl>738888>738961	locus_tag=DEBR0S1e17414g	-17108	FALSE	0.589032	0.10719	0.105742	0.530908
SV_974_DEBR0S1_1996092_COMPLEX_len60_snarl>750543>750604	locus_tag=DEBR0S1e17414g	6077	FALSE	-0.799698	0.0425593	0.0552284	0.419751
SV_978_DEBR0S1_2018925_COMPLEX_len54_snarl>759376>759392	locus_tag=DEBR0S1e17414g	28910	FALSE	0.103067	0.00240303	0.652067	0.904792
SV_980_DEBR0S1_2022736_COMPLEX_len99_snarl>760764>760811	locus_tag=DEBR0S1e17414g	32721	FALSE	0.297699	0.00679593	0.447794	0.817984
SV_983_DEBR0S1_2022736_COMPLEX_len92_snarl>760764>760811	locus_tag=DEBR0S1e17414g	32721	FALSE	-0.0552267	0.000275534	0.896664	0.976256
SV_998_DEBR0S1_2033909_INS_len54_snarl>765540>765565	locus_tag=DEBR0S1e17414g	43894	FALSE	-0.580199	0.0188993	0.204167	0.654257
SV_999_DEBR0S1_2033909_INS_len54_snarl>765540>765565	locus_tag=DEBR0S1e17414g	43894	FALSE	0.425293	0.0348701	0.248815	0.690166
SV_1002_DEBR0S1_2038388_INS_len109_snarl>767713>767787	locus_tag=DEBR0S1e17414g	48373	FALSE	0.278409	0.0156236	0.24869	0.690166
SV_962_DEBR0S1_1964426_DEL_len63_snarl>735185>735208	locus_tag=DEBR0S1e17436g	25737	FALSE	0.258479	0.0156442	0.248375	0.689908
SV_964_DEBR0S1_1971463_COMPLEX_len2251_snarl>738888>738961	locus_tag=DEBR0S1e17436g	18753	FALSE	-0.172249	0.0082945	0.624684	0.895112
SV_974_DEBR0S1_1996092_COMPLEX_len60_snarl>750543>750604	locus_tag=DEBR0S1e17436g	-2767	FALSE	-0.530473	0.0569824	0.219979	0.665874
SV_978_DEBR0S1_2018925_COMPLEX_len54_snarl>759376>759392	locus_tag=DEBR0S1e17436g	-25600	FALSE	0.226232	0.0115778	0.3212	0.747547
SV_980_DEBR0S1_2022736_COMPLEX_len99_snarl>760764>760811	locus_tag=DEBR0S1e17436g	-29411	FALSE	0.707828	0.0384194	0.0688357	0.456024
SV_983_DEBR0S1_2022736_COMPLEX_len92_snarl>760764>760811	locus_tag=DEBR0S1e17436g	-29411	FALSE	-0.345701	0.00873962	0.419696	0.804736
SV_998_DEBR0S1_2033909_INS_len54_snarl>765540>765565	locus_tag=DEBR0S1e17436g	-40584	FALSE	-0.602827	0.0459403	0.195414	0.644003
SV_999_DEBR0S1_2033909_INS_len54_snarl>765540>765565	locus_tag=DEBR0S1e17436g	-40584	FALSE	-0.112107	0.00235139	0.760734	0.934999
SV_1002_DEBR0S1_2038388_INS_len109_snarl>767713>767787	locus_tag=DEBR0S1e17436g	-45063	FALSE	0.241542	0.0117598	0.317404	0.74452
SV_1006_DEBR0S1_2042891_COMPLEX_len87_snarl>770288>770362	locus_tag=DEBR0S1e17436g	-49566	FALSE	0.0834652	0.00527144	0.503943	0.8465
SV_962_DEBR0S1_1964426_DEL_len63_snarl>735185>735208	locus_tag=DEBR0S1e17458g	-30635	FALSE	0.949739	0.253897	0.347929	0.764626
SV_964_DEBR0S1_1971463_COMPLEX_len2251_snarl>738888>738961	locus_tag=DEBR0S1e17458g	-23651	FALSE	-0.158813	0.0022303	0.698503	0.917725
SV_974_DEBR0S1_1996092_COMPLEX_len60_snarl>750543>750604	locus_tag=DEBR0S1e17458g	0	FALSE	-1.944	0.155206	0.00528428	0.15561
SV_978_DEBR0S1_2018925_COMPLEX_len54_snarl>759376>759392	locus_tag=DEBR0S1e17458g	19481	FALSE	0.217286	0.00464874	0.559099	0.869972
SV_980_DEBR0S1_2022736_COMPLEX_len99_snarl>760764>760811	locus_tag=DEBR0S1e17458g	23292	FALSE	0.182088	0.0038685	0.576271	0.876983
SV_983_DEBR0S1_2022736_COMPLEX_len92_snarl>760764>760811	locus_tag=DEBR0S1e17458g	23292	FALSE	0.163691	0.00280023	0.634979	0.899203
SV_998_DEBR0S1_2033909_INS_len54_snarl>765540>765565	locus_tag=DEBR0S1e17458g	34465	FALSE	-1.16588	0.059238	0.0407383	0.375236
SV_999_DEBR0S1_2033909_INS_len54_snarl>765540>765565	locus_tag=DEBR0S1e17458g	34465	FALSE	-0.9475	0.0865579	0.0113574	0.222049
SV_1002_DEBR0S1_2038388_INS_len109_snarl>767713>767787	locus_tag=DEBR0S1e17458g	38944	FALSE	-0.0347649	0.000144767	0.912136	0.981617
SV_1006_DEBR0S1_2042891_COMPLEX_len87_snarl>770288>770362	locus_tag=DEBR0S1e17458g	43447	FALSE	0.13582	0.00645556	0.485532	0.837847
SV_962_DEBR0S1_1964426_DEL_len63_snarl>735185>735208	locus_tag=DEBR0S1e17480g	35206	FALSE	0.41821	0.0409535	0.0601384	0.434836
SV_964_DEBR0S1_1971463_COMPLEX_len2251_snarl>738888>738961	locus_tag=DEBR0S1e17480g	28222	FALSE	-0.354245	0.0337978	0.315698	0.743128
SV_974_DEBR0S1_1996092_COMPLEX_len60_snarl>750543>750604	locus_tag=DEBR0S1e17480g	3541	FALSE	-0.255111	0.0182714	0.574673	0.876474
SV_978_DEBR0S1_2018925_COMPLEX_len54_snarl>759376>759392	locus_tag=DEBR0S1e17480g	-16053	FALSE	0.326581	0.0241267	0.150837	0.595347
SV_980_DEBR0S1_2022736_COMPLEX_len99_snarl>760764>760811	locus_tag=DEBR0S1e17480g	-19864	FALSE	0.340868	0.0149558	0.389321	0.789884
SV_983_DEBR0S1_2022736_COMPLEX_len92_snarl>760764>760811	locus_tag=DEBR0S1e17480g	-19864	FALSE	0.0528316	0.000207753	0.901896	0.978388
SV_998_DEBR0S1_2033909_INS_len54_snarl>765540>765565	locus_tag=DEBR0S1e17480g	-31037	FALSE	-0.310157	0.0155981	0.521478	0.854405
SV_999_DEBR0S1_2033909_INS_len54_snarl>765540>765565	locus_tag=DEBR0S1e17480g	-31037	FALSE	-0.5881	0.0585968	0.108138	0.535057
SV_1002_DEBR0S1_2038388_INS_len109_snarl>767713>767787	locus_tag=DEBR0S1e17480g	-35516	FALSE	0.475589	0.0455909	0.047062	0.396396
SV_1006_DEBR0S1_2042891_COMPLEX_len87_snarl>770288>770362	locus_tag=DEBR0S1e17480g	-40019	FALSE	0.230562	0.0402248	0.0625146	0.441129
SV_1007_DEBR0S1_2049458_DEL_len294_snarl>773238>773426	locus_tag=DEBR0S1e17480g	-46586	FALSE	-0.542516	0.13839	0.0999692	0.520808
SV_1009_DEBR0S1_2050340_DEL_len146_snarl>774097>774190	locus_tag=DEBR0S1e17480g	-47468	FALSE	0.427728	0.041386	0.0587729	0.430623
SV_1010_DEBR0S1_2050488_INS_len55_snarl>774190>774198	locus_tag=DEBR0S1e17480g	-47616	FALSE	-0.20291	0.00680507	0.675696	0.911236
SV_1024_DEBR0S1_2049894_COMPLEX_len267_snarl>773535>773765	locus_tag=DEBR0S1e17480g	-47022	FALSE	-0.45234	0.0252162	0.141815	0.583996
SV_962_DEBR0S1_1964426_DEL_len63_snarl>735185>735208	locus_tag=DEBR0S1e17502g	-38855	FALSE	0.554013	0.042443	0.699722	0.918141
SV_964_DEBR0S1_1971463_COMPLEX_len2251_snarl>738888>738961	locus_tag=DEBR0S1e17502g	-31871	FALSE	-0.196448	0.0051598	0.509696	0.849146
SV_974_DEBR0S1_1996092_COMPLEX_len60_snarl>750543>750604	locus_tag=DEBR0S1e17502g	-7190	FALSE	1.19016	0.0713224	0.019979	0.282357
SV_978_DEBR0S1_2018925_COMPLEX_len54_snarl>759376>759392	locus_tag=DEBR0S1e17502g	13697	FALSE	0.01854	5.67557e-05	0.944994	0.989664
SV_980_DEBR0S1_2022736_COMPLEX_len99_snarl>760764>760811	locus_tag=DEBR0S1e17502g	17508	FALSE	-0.437387	0.0481016	0.0473974	0.396886
SV_983_DEBR0S1_2022736_COMPLEX_len92_snarl>760764>760811	locus_tag=DEBR0S1e17502g	17508	FALSE	-0.0272687	0.00016708	0.908124	0.980218
SV_998_DEBR0S1_2033909_INS_len54_snarl>765540>765565	locus_tag=DEBR0S1e17502g	28681	FALSE	0.596474	0.0238532	0.153371	0.597531
SV_999_DEBR0S1_2033909_INS_len54_snarl>765540>765565	locus_tag=DEBR0S1e17502g	28681	FALSE	0.454305	0.0330966	0.0940286	0.507939
SV_1002_DEBR0S1_2038388_INS_len109_snarl>767713>767787	locus_tag=DEBR0S1e17502g	33160	FALSE	0.0850363	0.0017931	0.70088	0.918519
SV_1006_DEBR0S1_2042891_COMPLEX_len87_snarl>770288>770362	locus_tag=DEBR0S1e17502g	37663	FALSE	0.323156	0.0636525	0.0190865	0.275967
SV_1007_DEBR0S1_2049458_DEL_len294_snarl>773238>773426	locus_tag=DEBR0S1e17502g	44230	FALSE	0.434235	0.0150363	0.374069	0.781078
SV_1009_DEBR0S1_2050340_DEL_len146_snarl>774097>774190	locus_tag=DEBR0S1e17502g	45112	FALSE	0.409467	0.015091	0.258968	0.700337
SV_1010_DEBR0S1_2050488_INS_len55_snarl>774190>774198	locus_tag=DEBR0S1e17502g	45260	FALSE	0.546269	0.0200052	0.191458	0.639524
SV_1024_DEBR0S1_2049894_COMPLEX_len267_snarl>773535>773765	locus_tag=DEBR0S1e17502g	44666	FALSE	0.0270969	0.000252352	0.886493	0.973156
SV_962_DEBR0S1_1964426_DEL_len63_snarl>735185>735208	locus_tag=DEBR0S1e17524g	-41085	FALSE	-0.0560359	0.000735252	0.803125	0.947921
SV_964_DEBR0S1_1971463_COMPLEX_len2251_snarl>738888>738961	locus_tag=DEBR0S1e17524g	-34101	FALSE	-0.0641174	0.000413195	0.851757	0.962693
SV_974_DEBR0S1_1996092_COMPLEX_len60_snarl>750543>750604	locus_tag=DEBR0S1e17524g	-9420	FALSE	0.188104	0.00235473	0.655357	0.906501
SV_978_DEBR0S1_2018925_COMPLEX_len54_snarl>759376>759392	locus_tag=DEBR0S1e17524g	10890	FALSE	-0.0544242	0.00067004	0.81189	0.950497
SV_980_DEBR0S1_2022736_COMPLEX_len99_snarl>760764>760811	locus_tag=DEBR0S1e17524g	14701	FALSE	0.297469	0.00678546	0.448146	0.818302
SV_983_DEBR0S1_2022736_COMPLEX_len92_snarl>760764>760811	locus_tag=DEBR0S1e17524g	14701	FALSE	-0.274269	0.00500606	0.514907	0.85104
SV_998_DEBR0S1_2033909_INS_len54_snarl>765540>765565	locus_tag=DEBR0S1e17524g	25874	FALSE	0.141784	0.00112861	0.757393	0.934263
SV_999_DEBR0S1_2033909_INS_len54_snarl>765540>765565	locus_tag=DEBR0S1e17524g	25874	FALSE	-0.0228992	4.73907e-05	0.949542	0.990399
SV_1002_DEBR0S1_2038388_INS_len109_snarl>767713>767787	locus_tag=DEBR0S1e17524g	30353	FALSE	0.0379417	0.000290167	0.875561	0.97004
SV_1006_DEBR0S1_2042891_COMPLEX_len87_snarl>770288>770362	locus_tag=DEBR0S1e17524g	34856	FALSE	-0.0450901	0.00153844	0.718328	0.923629
SV_1007_DEBR0S1_2049458_DEL_len294_snarl>773238>773426	locus_tag=DEBR0S1e17524g	41423	FALSE	0.104768	0.00131665	0.738632	0.929671
SV_1009_DEBR0S1_2050340_DEL_len146_snarl>774097>774190	locus_tag=DEBR0S1e17524g	42305	FALSE	-0.0344865	0.00026904	0.880142	0.971907
SV_1010_DEBR0S1_2050488_INS_len55_snarl>774190>774198	locus_tag=DEBR0S1e17524g	42453	FALSE	0.161147	0.00145792	0.725497	0.925373
SV_1024_DEBR0S1_2049894_COMPLEX_len267_snarl>773535>773765	locus_tag=DEBR0S1e17524g	41859	FALSE	-0.203935	0.00512547	0.509923	0.849437
SV_962_DEBR0S1_1964426_DEL_len63_snarl>735185>735208	locus_tag=DEBR0S1e17546g	-44971	FALSE	0.112788	0.00297871	0.615613	0.892245
SV_964_DEBR0S1_1971463_COMPLEX_len2251_snarl>738888>738961	locus_tag=DEBR0S1e17546g	-37987	FALSE	-0.191818	0.00369811	0.575799	0.876764
SV_974_DEBR0S1_1996092_COMPLEX_len60_snarl>750543>750604	locus_tag=DEBR0S1e17546g	-13306	FALSE	-1.07758	0.0772753	0.00913495	0.201893
SV_978_DEBR0S1_2018925_COMPLEX_len54_snarl>759376>759392	locus_tag=DEBR0S1e17546g	7707	FALSE	0.0629834	0.000897366	0.782984	0.94243
SV_980_DEBR0S1_2022736_COMPLEX_len99_snarl>760764>760811	locus_tag=DEBR0S1e17546g	11518	FALSE	0.340906	0.00891175	0.384446	0.7861
SV_983_DEBR0S1_2022736_COMPLEX_len92_snarl>760764>760811	locus_tag=DEBR0S1e17546g	11518	FALSE	-0.0297641	5.8956e-05	0.943729	0.989471
SV_998_DEBR0S1_2033909_INS_len54_snarl>765540>765565	locus_tag=DEBR0S1e17546g	22691	FALSE	-1.10025	0.0679634	0.0147365	0.248262
SV_999_DEBR0S1_2033909_INS_len54_snarl>765540>765565	locus_tag=DEBR0S1e17546g	22691	FALSE	-0.375056	0.0127128	0.298441	0.731415
SV_1002_DEBR0S1_2038388_INS_len109_snarl>767713>767787	locus_tag=DEBR0S1e17546g	27170	FALSE	0.11851	0.00283092	0.624527	0.895112
SV_1006_DEBR0S1_2042891_COMPLEX_len87_snarl>770288>770362	locus_tag=DEBR0S1e17546g	31673	FALSE	0.0175222	0.000232325	0.888564	0.973869
SV_1007_DEBR0S1_2049458_DEL_len294_snarl>773238>773426	locus_tag=DEBR0S1e17546g	38240	FALSE	-0.0841973	0.000850368	0.788607	0.943578
SV_1009_DEBR0S1_2050340_DEL_len146_snarl>774097>774190	locus_tag=DEBR0S1e17546g	39122	FALSE	0.108253	0.00265091	0.63578	0.899287
SV_1010_DEBR0S1_2050488_INS_len55_snarl>774190>774198	locus_tag=DEBR0S1e17546g	39270	FALSE	-0.934342	0.049012	0.0393284	0.368308
SV_1024_DEBR0S1_2049894_COMPLEX_len267_snarl>773535>773765	locus_tag=DEBR0S1e17546g	38676	FALSE	-0.135157	0.00225128	0.662542	0.907427
SV_962_DEBR0S1_1964426_DEL_len63_snarl>735185>735208	locus_tag=DEBR0S1e17568g	-46975	FALSE	0.0401156	0.065042	0.911993	0.981607
SV_964_DEBR0S1_1971463_COMPLEX_len2251_snarl>738888>738961	locus_tag=DEBR0S1e17568g	-39991	FALSE	0.329967	0.0109432	0.33491	0.757126
SV_974_DEBR0S1_1996092_COMPLEX_len60_snarl>750543>750604	locus_tag=DEBR0S1e17568g	-15310	FALSE	0.443862	0.0131111	0.290945	0.727061
SV_978_DEBR0S1_2018925_COMPLEX_len54_snarl>759376>759392	locus_tag=DEBR0S1e17568g	6471	FALSE	-0.0683226	0.0651591	0.823999	0.954848
SV_980_DEBR0S1_2022736_COMPLEX_len99_snarl>760764>760811	locus_tag=DEBR0S1e17568g	10282	FALSE	-0.0138982	1.48118e-05	0.971778	0.994091
SV_983_DEBR0S1_2022736_COMPLEX_len92_snarl>760764>760811	locus_tag=DEBR0S1e17568g	10282	FALSE	-0.349687	0.00813772	0.406006	0.798439
SV_998_DEBR0S1_2033909_INS_len54_snarl>765540>765565	locus_tag=DEBR0S1e17568g	21455	FALSE	0.507828	0.0144785	0.266939	0.707422
SV_999_DEBR0S1_2033909_INS_len54_snarl>765540>765565	locus_tag=DEBR0S1e17568g	21455	FALSE	0.199962	0.00361366	0.580199	0.878656
SV_1002_DEBR0S1_2038388_INS_len109_snarl>767713>767787	locus_tag=DEBR0S1e17568g	25934	FALSE	0.0333313	0.000223934	0.890582	0.97453
SV_1006_DEBR0S1_2042891_COMPLEX_len87_snarl>770288>770362	locus_tag=DEBR0S1e17568g	30437	FALSE	0.0269072	0.000547842	0.82962	0.95572
SV_1007_DEBR0S1_2049458_DEL_len294_snarl>773238>773426	locus_tag=DEBR0S1e17568g	37004	FALSE	0.0902815	0.000977707	0.773727	0.939943
SV_1009_DEBR0S1_2050340_DEL_len146_snarl>774097>774190	locus_tag=DEBR0S1e17568g	37886	FALSE	0.0561781	0.000713923	0.805945	0.949011
SV_1010_DEBR0S1_2050488_INS_len55_snarl>774190>774198	locus_tag=DEBR0S1e17568g	38034	FALSE	0.489379	0.0134456	0.284832	0.722668
SV_1024_DEBR0S1_2049894_COMPLEX_len267_snarl>773535>773765	locus_tag=DEBR0S1e17568g	37440	FALSE	-0.197621	0.00481297	0.523146	0.855183
SV_962_DEBR0S1_1964426_DEL_len63_snarl>735185>735208	locus_tag=DEBR0S1e17590g	-48447	FALSE	0.46704	0.173533	0.512505	0.850105
SV_964_DEBR0S1_1971463_COMPLEX_len2251_snarl>738888>738961	locus_tag=DEBR0S1e17590g	-41463	FALSE	-0.721745	0.0714581	0.103638	0.528229
SV_974_DEBR0S1_1996092_COMPLEX_len60_snarl>750543>750604	locus_tag=DEBR0S1e17590g	-16782	FALSE	-0.582365	0.0576748	0.383683	0.786037
SV_978_DEBR0S1_2018925_COMPLEX_len54_snarl>759376>759392	locus_tag=DEBR0S1e17590g	4036	FALSE	0.441917	0.0576138	0.260612	0.701288
SV_980_DEBR0S1_2022736_COMPLEX_len99_snarl>760764>760811	locus_tag=DEBR0S1e17590g	7847	FALSE	0.0856676	0.000582851	0.825976	0.955169
SV_983_DEBR0S1_2022736_COMPLEX_len92_snarl>760764>760811	locus_tag=DEBR0S1e17590g	7847	FALSE	-0.477271	0.0163149	0.245088	0.687849
SV_998_DEBR0S1_2033909_INS_len54_snarl>765540>765565	locus_tag=DEBR0S1e17590g	19020	FALSE	-0.845811	0.0557686	0.173099	0.620826
SV_999_DEBR0S1_2033909_INS_len54_snarl>765540>765565	locus_tag=DEBR0S1e17590g	19020	FALSE	-0.343668	0.0123184	0.419129	0.80428
SV_1002_DEBR0S1_2038388_INS_len109_snarl>767713>767787	locus_tag=DEBR0S1e17590g	23499	FALSE	0.0398673	0.000251937	0.909895	0.980987
SV_1006_DEBR0S1_2042891_COMPLEX_len87_snarl>770288>770362	locus_tag=DEBR0S1e17590g	28002	FALSE	0.0146549	0.000164751	0.944516	0.989515
SV_1007_DEBR0S1_2049458_DEL_len294_snarl>773238>773426	locus_tag=DEBR0S1e17590g	34569	FALSE	-0.695032	0.175723	0.221149	0.667233
SV_1009_DEBR0S1_2050340_DEL_len146_snarl>774097>774190	locus_tag=DEBR0S1e17590g	35451	FALSE	0.369431	0.060199	0.432415	0.811083
SV_1010_DEBR0S1_2050488_INS_len55_snarl>774190>774198	locus_tag=DEBR0S1e17590g	35599	FALSE	-0.222608	0.00465898	0.71142	0.922004
SV_1024_DEBR0S1_2049894_COMPLEX_len267_snarl>773535>773765	locus_tag=DEBR0S1e17590g	35005	FALSE	-0.474106	0.0268137	0.136404	0.578967
SV_964_DEBR0S1_1971463_COMPLEX_len2251_snarl>738888>738961	locus_tag=DEBR0S1e17612g	43533	FALSE	0.710703	0.130173	0.0596627	0.433439
SV_974_DEBR0S1_1996092_COMPLEX_len60_snarl>750543>750604	locus_tag=DEBR0S1e17612g	18852	FALSE	-0.985159	0.262364	0.0690225	0.456555
SV_978_DEBR0S1_2018925_COMPLEX_len54_snarl>759376>759392	locus_tag=DEBR0S1e17612g	-3046	FALSE	-0.0268204	0.00068371	0.942182	0.989013
SV_980_DEBR0S1_2022736_COMPLEX_len99_snarl>760764>760811	locus_tag=DEBR0S1e17612g	-6857	FALSE	0.335321	0.00826106	0.40539	0.798142
SV_983_DEBR0S1_2022736_COMPLEX_len92_snarl>760764>760811	locus_tag=DEBR0S1e17612g	-6857	FALSE	-0.218617	0.00306882	0.610366	0.890236
SV_998_DEBR0S1_2033909_INS_len54_snarl>765540>765565	locus_tag=DEBR0S1e17612g	-18030	FALSE	-0.666116	0.0785102	0.205845	0.655407
SV_999_DEBR0S1_2033909_INS_len54_snarl>765540>765565	locus_tag=DEBR0S1e17612g	-18030	FALSE	0.8973	0.134356	0.01971	0.280502
SV_1002_DEBR0S1_2038388_INS_len109_snarl>767713>767787	locus_tag=DEBR0S1e17612g	-22509	FALSE	0.288381	0.0661738	0.382209	0.785483
SV_1006_DEBR0S1_2042891_COMPLEX_len87_snarl>770288>770362	locus_tag=DEBR0S1e17612g	-27012	FALSE	-0.0507707	0.00599354	0.798514	0.946449
SV_1007_DEBR0S1_2049458_DEL_len294_snarl>773238>773426	locus_tag=DEBR0S1e17612g	-33579	FALSE	0.827743	0.319934	0.0340614	0.349846
SV_1009_DEBR0S1_2050340_DEL_len146_snarl>774097>774190	locus_tag=DEBR0S1e17612g	-34461	FALSE	0.149545	0.035585	0.714691	0.922461
SV_1010_DEBR0S1_2050488_INS_len55_snarl>774190>774198	locus_tag=DEBR0S1e17612g	-34609	FALSE	-0.942362	0.144211	0.0762405	0.471476
SV_1024_DEBR0S1_2049894_COMPLEX_len267_snarl>773535>773765	locus_tag=DEBR0S1e17612g	-34015	FALSE	0.0794499	0.00084753	0.80673	0.949214
SV_964_DEBR0S1_1971463_COMPLEX_len2251_snarl>738888>738961	locus_tag=DEBR0S1e17634g	44699	FALSE	0.491254	0.0242558	0.149735	0.594339
SV_974_DEBR0S1_1996092_COMPLEX_len60_snarl>750543>750604	locus_tag=DEBR0S1e17634g	20018	FALSE	-0.571658	0.182856	0.21861	0.664723
SV_978_DEBR0S1_2018925_COMPLEX_len54_snarl>759376>759392	locus_tag=DEBR0S1e17634g	-1922	FALSE	-0.312909	0.557384	0.433667	0.811742
SV_980_DEBR0S1_2022736_COMPLEX_len99_snarl>760764>760811	locus_tag=DEBR0S1e17634g	-5733	FALSE	0.184022	0.00587553	0.643677	0.90179
SV_983_DEBR0S1_2022736_COMPLEX_len92_snarl>760764>760811	locus_tag=DEBR0S1e17634g	-5733	FALSE	-0.391359	0.0101928	0.35214	0.766604
SV_998_DEBR0S1_2033909_INS_len54_snarl>765540>765565	locus_tag=DEBR0S1e17634g	-16906	FALSE	-0.498348	0.013943	0.276036	0.716828
SV_999_DEBR0S1_2033909_INS_len54_snarl>765540>765565	locus_tag=DEBR0S1e17634g	-16906	FALSE	0.910874	0.0749838	0.0102747	0.211396
SV_1002_DEBR0S1_2038388_INS_len109_snarl>767713>767787	locus_tag=DEBR0S1e17634g	-21385	FALSE	0.126163	0.0436257	0.690335	0.915527
SV_1006_DEBR0S1_2042891_COMPLEX_len87_snarl>770288>770362	locus_tag=DEBR0S1e17634g	-25888	FALSE	-0.136067	0.0140096	0.274885	0.715249
SV_1007_DEBR0S1_2049458_DEL_len294_snarl>773238>773426	locus_tag=DEBR0S1e17634g	-32455	FALSE	0.636817	0.0486453	0.0400905	0.372237
SV_1009_DEBR0S1_2050340_DEL_len146_snarl>774097>774190	locus_tag=DEBR0S1e17634g	-33337	FALSE	-0.135223	0.466555	0.75358	0.932957
SV_1010_DEBR0S1_2050488_INS_len55_snarl>774190>774198	locus_tag=DEBR0S1e17634g	-33485	FALSE	-0.708934	0.153978	0.147971	0.592938
SV_1024_DEBR0S1_2049894_COMPLEX_len267_snarl>773535>773765	locus_tag=DEBR0S1e17634g	-32891	FALSE	0.485857	0.0290916	0.114224	0.544473
SV_964_DEBR0S1_1971463_COMPLEX_len2251_snarl>738888>738961	locus_tag=DEBR0S1e17656g	-46219	FALSE	0.0534899	0.000287572	0.876114	0.970318
SV_974_DEBR0S1_1996092_COMPLEX_len60_snarl>750543>750604	locus_tag=DEBR0S1e17656g	-21538	FALSE	0.165896	0.00183153	0.693887	0.916317
SV_978_DEBR0S1_2018925_COMPLEX_len54_snarl>759376>759392	locus_tag=DEBR0S1e17656g	0	FALSE	-0.31304	0.0221675	0.16872	0.616794
SV_980_DEBR0S1_2022736_COMPLEX_len99_snarl>760764>760811	locus_tag=DEBR0S1e17656g	3409	FALSE	0.029564	6.70226e-05	0.94001	0.988358
SV_983_DEBR0S1_2022736_COMPLEX_len92_snarl>760764>760811	locus_tag=DEBR0S1e17656g	3409	FALSE	-0.246502	0.00404376	0.558449	0.869685
SV_998_DEBR0S1_2033909_INS_len54_snarl>765540>765565	locus_tag=DEBR0S1e17656g	14582	FALSE	0.202744	0.00230775	0.658596	0.906895
SV_999_DEBR0S1_2033909_INS_len54_snarl>765540>765565	locus_tag=DEBR0S1e17656g	14582	FALSE	-0.0340894	0.000105024	0.924944	0.984582
SV_1002_DEBR0S1_2038388_INS_len109_snarl>767713>767787	locus_tag=DEBR0S1e17656g	19061	FALSE	0.031625	0.000201593	0.896152	0.975992
SV_1006_DEBR0S1_2042891_COMPLEX_len87_snarl>770288>770362	locus_tag=DEBR0S1e17656g	23564	FALSE	-0.0764707	0.00442495	0.540429	0.863319
SV_1007_DEBR0S1_2049458_DEL_len294_snarl>773238>773426	locus_tag=DEBR0S1e17656g	30131	FALSE	-0.0148434	2.64287e-05	0.962308	0.992616
SV_1009_DEBR0S1_2050340_DEL_len146_snarl>774097>774190	locus_tag=DEBR0S1e17656g	31013	FALSE	-0.170474	0.00657406	0.455329	0.821431
SV_1010_DEBR0S1_2050488_INS_len55_snarl>774190>774198	locus_tag=DEBR0S1e17656g	31161	FALSE	0.178336	0.00178554	0.697567	0.91763
SV_1024_DEBR0S1_2049894_COMPLEX_len267_snarl>773535>773765	locus_tag=DEBR0S1e17656g	30567	FALSE	-0.10079	0.00125194	0.744911	0.931075
SV_964_DEBR0S1_1971463_COMPLEX_len2251_snarl>738888>738961	locus_tag=DEBR0S1e17678g	47957	FALSE	0.425042	0.0181579	0.213359	0.661828
SV_974_DEBR0S1_1996092_COMPLEX_len60_snarl>750543>750604	locus_tag=DEBR0S1e17678g	23276	FALSE	-0.670355	0.0299056	0.109207	0.537619
SV_978_DEBR0S1_2018925_COMPLEX_len54_snarl>759376>759392	locus_tag=DEBR0S1e17678g	437	FALSE	-0.0100039	2.26388e-05	0.965113	0.992769
SV_980_DEBR0S1_2022736_COMPLEX_len99_snarl>760764>760811	locus_tag=DEBR0S1e17678g	-2658	FALSE	0.121716	0.00113603	0.756621	0.933998
SV_983_DEBR0S1_2022736_COMPLEX_len92_snarl>760764>760811	locus_tag=DEBR0S1e17678g	-2658	FALSE	-0.0951902	0.000603014	0.821382	0.953998
SV_998_DEBR0S1_2033909_INS_len54_snarl>765540>765565	locus_tag=DEBR0S1e17678g	-13831	FALSE	-0.521285	0.015256	0.254377	0.695949
SV_999_DEBR0S1_2033909_INS_len54_snarl>765540>765565	locus_tag=DEBR0S1e17678g	-13831	FALSE	0.494972	0.0221418	0.16897	0.616794
SV_1002_DEBR0S1_2038388_INS_len109_snarl>767713>767787	locus_tag=DEBR0S1e17678g	-18310	FALSE	0.254108	0.0130152	0.292729	0.727798
SV_1006_DEBR0S1_2042891_COMPLEX_len87_snarl>770288>770362	locus_tag=DEBR0S1e17678g	-22813	FALSE	0.0450576	0.00153622	0.718523	0.923648
SV_1007_DEBR0S1_2049458_DEL_len294_snarl>773238>773426	locus_tag=DEBR0S1e17678g	-29380	FALSE	0.218976	0.00575178	0.485072	0.837625
SV_1009_DEBR0S1_2050340_DEL_len146_snarl>774097>774190	locus_tag=DEBR0S1e17678g	-30262	FALSE	0.141768	0.00454645	0.534908	0.861109
SV_1010_DEBR0S1_2050488_INS_len55_snarl>774190>774198	locus_tag=DEBR0S1e17678g	-30410	FALSE	-0.534708	0.0160518	0.242256	0.685571
SV_1024_DEBR0S1_2049894_COMPLEX_len267_snarl>773535>773765	locus_tag=DEBR0S1e17678g	-29816	FALSE	0.149502	0.00275452	0.629247	0.897225
SV_964_DEBR0S1_1971463_COMPLEX_len2251_snarl>738888>738961	locus_tag=DEBR0S1e17700g	-48906	FALSE	-0.320375	0.0103162	0.349226	0.765229
SV_974_DEBR0S1_1996092_COMPLEX_len60_snarl>750543>750604	locus_tag=DEBR0S1e17700g	-24225	FALSE	-0.720966	0.141785	0.106648	0.532668
SV_978_DEBR0S1_2018925_COMPLEX_len54_snarl>759376>759392	locus_tag=DEBR0S1e17700g	-1386	FALSE	-0.22827	0.18136	0.464168	0.826805
SV_980_DEBR0S1_2022736_COMPLEX_len99_snarl>760764>760811	locus_tag=DEBR0S1e17700g	764	FALSE	-0.024304	6.36545e-05	0.951427	0.990663
SV_983_DEBR0S1_2022736_COMPLEX_len92_snarl>760764>760811	locus_tag=DEBR0S1e17700g	764	FALSE	-0.29584	0.008194	0.486319	0.838277
SV_998_DEBR0S1_2033909_INS_len54_snarl>765540>765565	locus_tag=DEBR0S1e17700g	11937	FALSE	-0.58077	0.0528452	0.215377	0.662475
SV_999_DEBR0S1_2033909_INS_len54_snarl>765540>765565	locus_tag=DEBR0S1e17700g	11937	FALSE	-0.587295	0.0311719	0.101868	0.524239
SV_1002_DEBR0S1_2038388_INS_len109_snarl>767713>767787	locus_tag=DEBR0S1e17700g	16416	FALSE	0.191632	0.045323	0.530266	0.858414
SV_1006_DEBR0S1_2042891_COMPLEX_len87_snarl>770288>770362	locus_tag=DEBR0S1e17700g	20919	FALSE	0.00161304	2.58639e-05	0.991939	0.997954
SV_1007_DEBR0S1_2049458_DEL_len294_snarl>773238>773426	locus_tag=DEBR0S1e17700g	27486	FALSE	-0.575504	0.0397291	0.0641874	0.445457
SV_1009_DEBR0S1_2050340_DEL_len146_snarl>774097>774190	locus_tag=DEBR0S1e17700g	28368	FALSE	-0.0511278	0.0110941	0.872098	0.969099
SV_1010_DEBR0S1_2050488_INS_len55_snarl>774190>774198	locus_tag=DEBR0S1e17700g	28516	FALSE	-0.764969	0.0924402	0.105169	0.530276
SV_1024_DEBR0S1_2049894_COMPLEX_len267_snarl>773535>773765	locus_tag=DEBR0S1e17700g	27922	FALSE	-0.105205	0.00197303	0.73733	0.929585
SV_974_DEBR0S1_1996092_COMPLEX_len60_snarl>750543>750604	locus_tag=DEBR0S1e17722g	-26024	FALSE	-1.24533	0.636787	0.0392724	0.368163
SV_978_DEBR0S1_2018925_COMPLEX_len54_snarl>759376>759392	locus_tag=DEBR0S1e17722g	-3185	FALSE	-0.410159	0.0381844	0.322562	0.748495
SV_980_DEBR0S1_2022736_COMPLEX_len99_snarl>760764>760811	locus_tag=DEBR0S1e17722g	127	FALSE	0.041775	0.000128194	0.917418	0.983524
SV_983_DEBR0S1_2022736_COMPLEX_len92_snarl>760764>760811	locus_tag=DEBR0S1e17722g	127	FALSE	-0.337935	0.00753558	0.42794	0.808976
SV_998_DEBR0S1_2033909_INS_len54_snarl>765540>765565	locus_tag=DEBR0S1e17722g	11300	FALSE	-1.23643	0.603845	0.0436166	0.384076
SV_999_DEBR0S1_2033909_INS_len54_snarl>765540>765565	locus_tag=DEBR0S1e17722g	11300	FALSE	0.852498	0.198148	0.0337235	0.34823
SV_1002_DEBR0S1_2038388_INS_len109_snarl>767713>767787	locus_tag=DEBR0S1e17722g	15779	FALSE	0.343623	0.0272563	0.33202	0.755307
SV_1006_DEBR0S1_2042891_COMPLEX_len87_snarl>770288>770362	locus_tag=DEBR0S1e17722g	20282	FALSE	0.176563	0.0366634	0.400038	0.795164
SV_1007_DEBR0S1_2049458_DEL_len294_snarl>773238>773426	locus_tag=DEBR0S1e17722g	26849	FALSE	0.75889	0.421976	0.0750127	0.470518
SV_1009_DEBR0S1_2050340_DEL_len146_snarl>774097>774190	locus_tag=DEBR0S1e17722g	27731	FALSE	0.277604	0.0417599	0.554468	0.867963
SV_1010_DEBR0S1_2050488_INS_len55_snarl>774190>774198	locus_tag=DEBR0S1e17722g	27879	FALSE	-1.28447	0.602129	0.0349294	0.352245
SV_1024_DEBR0S1_2049894_COMPLEX_len267_snarl>773535>773765	locus_tag=DEBR0S1e17722g	27285	FALSE	-0.00980367	1.11923e-05	0.976241	0.994862
SV_974_DEBR0S1_1996092_COMPLEX_len60_snarl>750543>750604	locus_tag=DEBR0S1e17744g	26729	FALSE	0.607192	0.0245356	0.147379	0.592313
SV_978_DEBR0S1_2018925_COMPLEX_len54_snarl>759376>759392	locus_tag=DEBR0S1e17744g	3890	FALSE	-0.0910327	0.0219085	0.786289	0.943253
SV_980_DEBR0S1_2022736_COMPLEX_len99_snarl>760764>760811	locus_tag=DEBR0S1e17744g	146	FALSE	0.173947	0.00473316	0.66225	0.907427
SV_983_DEBR0S1_2022736_COMPLEX_len92_snarl>760764>760811	locus_tag=DEBR0S1e17744g	146	FALSE	-0.125101	0.00125305	0.77072	0.938561
SV_998_DEBR0S1_2033909_INS_len54_snarl>765540>765565	locus_tag=DEBR0S1e17744g	-9583	FALSE	0.551167	0.0170552	0.227946	0.67326
SV_999_DEBR0S1_2033909_INS_len54_snarl>765540>765565	locus_tag=DEBR0S1e17744g	-9583	FALSE	0.470734	0.0664768	0.214519	0.662421
SV_1002_DEBR0S1_2038388_INS_len109_snarl>767713>767787	locus_tag=DEBR0S1e17744g	-14062	FALSE	0.243204	0.226834	0.444519	0.816614
SV_1006_DEBR0S1_2042891_COMPLEX_len87_snarl>770288>770362	locus_tag=DEBR0S1e17744g	-18565	FALSE	-0.00223281	5.66942e-05	0.989685	0.997545
SV_1007_DEBR0S1_2049458_DEL_len294_snarl>773238>773426	locus_tag=DEBR0S1e17744g	-25132	FALSE	0.277705	0.0976857	0.442258	0.815779
SV_1009_DEBR0S1_2050340_DEL_len146_snarl>774097>774190	locus_tag=DEBR0S1e17744g	-26014	FALSE	0.135565	0.100057	0.703174	0.919844
SV_1010_DEBR0S1_2050488_INS_len55_snarl>774190>774198	locus_tag=DEBR0S1e17744g	-26162	FALSE	0.483951	0.013149	0.290244	0.726731
SV_1024_DEBR0S1_2049894_COMPLEX_len267_snarl>773535>773765	locus_tag=DEBR0S1e17744g	-25568	FALSE	-0.143604	0.00457539	0.648376	0.903608
SV_1060_DEBR0S1_2074156_INS_len57_snarl>784277>784300	locus_tag=DEBR0S1e17744g	-49830	FALSE	-0.0359128	0.00229432	0.906055	0.979698
SV_974_DEBR0S1_1996092_COMPLEX_len60_snarl>750543>750604	locus_tag=DEBR0S1e17766g	-28633	FALSE	-0.107968	0.0023268	0.804539	0.948279
SV_978_DEBR0S1_2018925_COMPLEX_len54_snarl>759376>759392	locus_tag=DEBR0S1e17766g	-5794	FALSE	-0.408318	0.037715	0.0714805	0.4635
SV_980_DEBR0S1_2022736_COMPLEX_len99_snarl>760764>760811	locus_tag=DEBR0S1e17766g	-2050	FALSE	-0.0460736	0.000225556	0.907334	0.980005
SV_983_DEBR0S1_2022736_COMPLEX_len92_snarl>760764>760811	locus_tag=DEBR0S1e17766g	-2050	FALSE	-0.22778	0.00345281	0.588768	0.881936
SV_998_DEBR0S1_2033909_INS_len54_snarl>765540>765565	locus_tag=DEBR0S1e17766g	7298	FALSE	-0.0286023	9.82306e-05	0.951347	0.990663
SV_999_DEBR0S1_2033909_INS_len54_snarl>765540>765565	locus_tag=DEBR0S1e17766g	7298	FALSE	-0.0224422	7.99538e-05	0.9513	0.990663
SV_1002_DEBR0S1_2038388_INS_len109_snarl>767713>767787	locus_tag=DEBR0S1e17766g	11777	FALSE	-0.00480309	8.21214e-05	0.986231	0.996965
SV_1006_DEBR0S1_2042891_COMPLEX_len87_snarl>770288>770362	locus_tag=DEBR0S1e17766g	16280	FALSE	-0.152564	0.0176125	0.220432	0.666347
SV_1007_DEBR0S1_2049458_DEL_len294_snarl>773238>773426	locus_tag=DEBR0S1e17766g	22847	FALSE	-0.0874218	0.00352564	0.78935	0.943589
SV_1009_DEBR0S1_2050340_DEL_len146_snarl>774097>774190	locus_tag=DEBR0S1e17766g	23729	FALSE	-0.282627	0.0180694	0.214488	0.662421
SV_1010_DEBR0S1_2050488_INS_len55_snarl>774190>774198	locus_tag=DEBR0S1e17766g	23877	FALSE	-0.280699	0.0103609	0.553242	0.867329
SV_1024_DEBR0S1_2049894_COMPLEX_len267_snarl>773535>773765	locus_tag=DEBR0S1e17766g	23283	FALSE	-0.0383551	0.000228495	0.902326	0.978454
SV_1060_DEBR0S1_2074156_INS_len57_snarl>784277>784300	locus_tag=DEBR0S1e17766g	47545	FALSE	-0.31029	0.0188529	0.204728	0.654385
SV_974_DEBR0S1_1996092_COMPLEX_len60_snarl>750543>750604	locus_tag=DEBR0S1e17788g	-30811	FALSE	-1.55481	0.334201	0.0279851	0.323672
SV_978_DEBR0S1_2018925_COMPLEX_len54_snarl>759376>759392	locus_tag=DEBR0S1e17788g	-7972	FALSE	-0.29824	0.0135381	0.467328	0.827729
SV_980_DEBR0S1_2022736_COMPLEX_len99_snarl>760764>760811	locus_tag=DEBR0S1e17788g	-4228	FALSE	0.069343	0.000389216	0.857669	0.964298
SV_983_DEBR0S1_2022736_COMPLEX_len92_snarl>760764>760811	locus_tag=DEBR0S1e17788g	-4228	FALSE	-0.209989	0.00320992	0.607631	0.888925
SV_998_DEBR0S1_2033909_INS_len54_snarl>765540>765565	locus_tag=DEBR0S1e17788g	6197	FALSE	-1.25036	0.14624	0.0369656	0.358805
SV_999_DEBR0S1_2033909_INS_len54_snarl>765540>765565	locus_tag=DEBR0S1e17788g	6197	FALSE	-0.0998563	0.0011344	0.814284	0.951437
SV_1002_DEBR0S1_2038388_INS_len109_snarl>767713>767787	locus_tag=DEBR0S1e17788g	10676	FALSE	0.330376	0.0194412	0.342346	0.761537
SV_1006_DEBR0S1_2042891_COMPLEX_len87_snarl>770288>770362	locus_tag=DEBR0S1e17788g	15179	FALSE	0.165537	0.0247411	0.424978	0.807381
SV_1007_DEBR0S1_2049458_DEL_len294_snarl>773238>773426	locus_tag=DEBR0S1e17788g	21746	FALSE	-0.801553	0.398043	0.086243	0.49466
SV_1009_DEBR0S1_2050340_DEL_len146_snarl>774097>774190	locus_tag=DEBR0S1e17788g	22628	FALSE	0.428195	0.0824635	0.362534	0.773131
SV_1010_DEBR0S1_2050488_INS_len55_snarl>774190>774198	locus_tag=DEBR0S1e17788g	22776	FALSE	-0.888846	0.0806979	0.132613	0.573725
SV_1024_DEBR0S1_2049894_COMPLEX_len267_snarl>773535>773765	locus_tag=DEBR0S1e17788g	22182	FALSE	-0.137105	0.00221064	0.66743	0.908965
SV_1060_DEBR0S1_2074156_INS_len57_snarl>784277>784300	locus_tag=DEBR0S1e17788g	46444	FALSE	0.162649	0.00389418	0.632763	0.897946
SV_974_DEBR0S1_1996092_COMPLEX_len60_snarl>750543>750604	locus_tag=DEBR0S1e17810g	31849	FALSE	-0.589613	0.0745179	0.199863	0.649706
SV_978_DEBR0S1_2018925_COMPLEX_len54_snarl>759376>759392	locus_tag=DEBR0S1e17810g	9010	FALSE	-0.210285	0.130197	0.476345	0.832506
SV_980_DEBR0S1_2022736_COMPLEX_len99_snarl>760764>760811	locus_tag=DEBR0S1e17810g	5266	FALSE	0.152318	0.00185066	0.705566	0.920228
SV_983_DEBR0S1_2022736_COMPLEX_len92_snarl>760764>760811	locus_tag=DEBR0S1e17810g	5266	FALSE	-0.0136062	1.27379e-05	0.974722	0.994789
SV_998_DEBR0S1_2033909_INS_len54_snarl>765540>765565	locus_tag=DEBR0S1e17810g	-869	FALSE	-0.451839	0.0270572	0.352566	0.766612
SV_999_DEBR0S1_2033909_INS_len54_snarl>765540>765565	locus_tag=DEBR0S1e17810g	-869	FALSE	-0.599574	0.0597935	0.113766	0.544041
SV_1002_DEBR0S1_2038388_INS_len109_snarl>767713>767787	locus_tag=DEBR0S1e17810g	-5348	FALSE	-0.0846207	0.0102169	0.773055	0.939789
SV_1006_DEBR0S1_2042891_COMPLEX_len87_snarl>770288>770362	locus_tag=DEBR0S1e17810g	-9851	FALSE	-0.110689	0.106608	0.488183	0.839217
SV_1007_DEBR0S1_2049458_DEL_len294_snarl>773238>773426	locus_tag=DEBR0S1e17810g	-16418	FALSE	-0.301255	0.0498038	0.392299	0.790828
SV_1009_DEBR0S1_2050340_DEL_len146_snarl>774097>774190	locus_tag=DEBR0S1e17810g	-17300	FALSE	-0.203885	0.141305	0.522957	0.855108
SV_1010_DEBR0S1_2050488_INS_len55_snarl>774190>774198	locus_tag=DEBR0S1e17810g	-17448	FALSE	-0.463084	0.0283661	0.340697	0.760402
SV_1024_DEBR0S1_2049894_COMPLEX_len267_snarl>773535>773765	locus_tag=DEBR0S1e17810g	-16854	FALSE	0.0410907	0.000249356	0.897284	0.976507
SV_1060_DEBR0S1_2074156_INS_len57_snarl>784277>784300	locus_tag=DEBR0S1e17810g	-41116	FALSE	-0.140571	0.0263422	0.627432	0.896292
SV_1064_DEBR0S1_2078678_DEL_len73_snarl>786574>786613	locus_tag=DEBR0S1e17810g	-45638	FALSE	-0.0223289	0.00210668	0.936127	0.987323
SV_974_DEBR0S1_1996092_COMPLEX_len60_snarl>750543>750604	locus_tag=DEBR0S1e17832g	37475	FALSE	-0.64971	0.196377	0.253806	0.695282
SV_978_DEBR0S1_2018925_COMPLEX_len54_snarl>759376>759392	locus_tag=DEBR0S1e17832g	14636	FALSE	-0.351573	0.242783	0.331733	0.754956
SV_980_DEBR0S1_2022736_COMPLEX_len99_snarl>760764>760811	locus_tag=DEBR0S1e17832g	10892	FALSE	-0.0302208	0.000108951	0.940209	0.988358
SV_983_DEBR0S1_2022736_COMPLEX_len92_snarl>760764>760811	locus_tag=DEBR0S1e17832g	10892	FALSE	-0.559059	0.0207998	0.182621	0.630615
SV_998_DEBR0S1_2033909_INS_len54_snarl>765540>765565	locus_tag=DEBR0S1e17832g	0	FALSE	-0.349954	0.0369128	0.500909	0.845486
SV_999_DEBR0S1_2033909_INS_len54_snarl>765540>765565	locus_tag=DEBR0S1e17832g	0	FALSE	0.828442	0.0620261	0.0200094	0.282665
SV_1002_DEBR0S1_2038388_INS_len109_snarl>767713>767787	locus_tag=DEBR0S1e17832g	-2524	FALSE	-0.0230671	0.00114327	0.941834	0.989013
SV_1006_DEBR0S1_2042891_COMPLEX_len87_snarl>770288>770362	locus_tag=DEBR0S1e17832g	-7027	FALSE	-0.0702642	0.0659945	0.692517	0.915757
SV_1007_DEBR0S1_2049458_DEL_len294_snarl>773238>773426	locus_tag=DEBR0S1e17832g	-13594	FALSE	0.824594	0.0815626	0.00733183	0.179253
SV_1009_DEBR0S1_2050340_DEL_len146_snarl>774097>774190	locus_tag=DEBR0S1e17832g	-14476	FALSE	-0.136696	0.0839397	0.713635	0.922149
SV_1010_DEBR0S1_2050488_INS_len55_snarl>774190>774198	locus_tag=DEBR0S1e17832g	-14624	FALSE	-0.455057	0.0589054	0.388732	0.789283
SV_1024_DEBR0S1_2049894_COMPLEX_len267_snarl>773535>773765	locus_tag=DEBR0S1e17832g	-14030	FALSE	0.29422	0.0106682	0.34109	0.760512
SV_1060_DEBR0S1_2074156_INS_len57_snarl>784277>784300	locus_tag=DEBR0S1e17832g	-38292	FALSE	-0.197954	0.125928	0.525836	0.856219
SV_1064_DEBR0S1_2078678_DEL_len73_snarl>786574>786613	locus_tag=DEBR0S1e17832g	-42814	FALSE	-0.0121527	0.00079748	0.969997	0.993799
SV_974_DEBR0S1_1996092_COMPLEX_len60_snarl>750543>750604	locus_tag=DEBR0S1e17854g	-40390	FALSE	-0.424414	0.0530608	0.397072	0.792976
SV_978_DEBR0S1_2018925_COMPLEX_len54_snarl>759376>759392	locus_tag=DEBR0S1e17854g	-17551	FALSE	-0.0431533	0.0015313	0.894188	0.975448
SV_980_DEBR0S1_2022736_COMPLEX_len99_snarl>760764>760811	locus_tag=DEBR0S1e17854g	-13807	FALSE	0.0888663	0.000737072	0.802896	0.947885
SV_983_DEBR0S1_2022736_COMPLEX_len92_snarl>760764>760811	locus_tag=DEBR0S1e17854g	-13807	FALSE	-0.524691	0.0227688	0.163006	0.608744
SV_998_DEBR0S1_2033909_INS_len54_snarl>765540>765565	locus_tag=DEBR0S1e17854g	-2635	FALSE	-0.140752	0.00319552	0.775205	0.94045
SV_999_DEBR0S1_2033909_INS_len54_snarl>765540>765565	locus_tag=DEBR0S1e17854g	-2635	FALSE	-0.136448	0.00318807	0.711964	0.922078
SV_1002_DEBR0S1_2038388_INS_len109_snarl>767713>767787	locus_tag=DEBR0S1e17854g	527	FALSE	-0.176092	0.0166955	0.549993	0.866447
SV_1006_DEBR0S1_2042891_COMPLEX_len87_snarl>770288>770362	locus_tag=DEBR0S1e17854g	5030	FALSE	-0.0221958	0.00127225	0.897917	0.976746
SV_1007_DEBR0S1_2049458_DEL_len294_snarl>773238>773426	locus_tag=DEBR0S1e17854g	11597	FALSE	-0.036631	0.00104633	0.927694	0.984999
SV_1009_DEBR0S1_2050340_DEL_len146_snarl>774097>774190	locus_tag=DEBR0S1e17854g	12479	FALSE	-0.246371	0.0923635	0.488563	0.839339
SV_1010_DEBR0S1_2050488_INS_len55_snarl>774190>774198	locus_tag=DEBR0S1e17854g	12627	FALSE	-0.762587	0.0894021	0.133592	0.57489
SV_1024_DEBR0S1_2049894_COMPLEX_len267_snarl>773535>773765	locus_tag=DEBR0S1e17854g	12033	FALSE	0.123094	0.00234562	0.66892	0.909591
SV_1060_DEBR0S1_2074156_INS_len57_snarl>784277>784300	locus_tag=DEBR0S1e17854g	36295	FALSE	-0.195746	0.017827	0.498204	0.843462
SV_1064_DEBR0S1_2078678_DEL_len73_snarl>786574>786613	locus_tag=DEBR0S1e17854g	40817	FALSE	-0.464471	0.368663	0.14134	0.583315
SV_974_DEBR0S1_1996092_COMPLEX_len60_snarl>750543>750604	locus_tag=DEBR0S1e17876g	42322	FALSE	0.291064	0.0185527	0.647388	0.903249
SV_978_DEBR0S1_2018925_COMPLEX_len54_snarl>759376>759392	locus_tag=DEBR0S1e17876g	19483	FALSE	-0.391368	0.0361275	0.335864	0.757638
SV_980_DEBR0S1_2022736_COMPLEX_len99_snarl>760764>760811	locus_tag=DEBR0S1e17876g	15739	FALSE	0.507046	0.0192875	0.202622	0.652322
SV_983_DEBR0S1_2022736_COMPLEX_len92_snarl>760764>760811	locus_tag=DEBR0S1e17876g	15739	FALSE	-0.175335	0.00206695	0.679003	0.912185
SV_998_DEBR0S1_2033909_INS_len54_snarl>765540>765565	locus_tag=DEBR0S1e17876g	4567	FALSE	-0.0885472	0.000906696	0.882561	0.972671
SV_999_DEBR0S1_2033909_INS_len54_snarl>765540>765565	locus_tag=DEBR0S1e17876g	4567	FALSE	-0.950213	0.0816006	0.00731758	0.179253
SV_1002_DEBR0S1_2038388_INS_len109_snarl>767713>767787	locus_tag=DEBR0S1e17876g	88	FALSE	0.346534	0.0211188	0.331689	0.754956
SV_1006_DEBR0S1_2042891_COMPLEX_len87_snarl>770288>770362	locus_tag=DEBR0S1e17876g	0	FALSE	-0.0552971	0.00271427	0.794461	0.944933
SV_1007_DEBR0S1_2049458_DEL_len294_snarl>773238>773426	locus_tag=DEBR0S1e17876g	-6158	FALSE	-1.06611	0.136338	0.000432422	0.03874
SV_1009_DEBR0S1_2050340_DEL_len146_snarl>774097>774190	locus_tag=DEBR0S1e17876g	-7040	FALSE	0.157307	0.0105513	0.741622	0.93031
SV_1010_DEBR0S1_2050488_INS_len55_snarl>774190>774198	locus_tag=DEBR0S1e17876g	-7188	FALSE	0.166526	0.00316828	0.781466	0.941769
SV_1024_DEBR0S1_2049894_COMPLEX_len267_snarl>773535>773765	locus_tag=DEBR0S1e17876g	-6594	FALSE	0.14174	0.00225202	0.666102	0.90834
SV_1060_DEBR0S1_2074156_INS_len57_snarl>784277>784300	locus_tag=DEBR0S1e17876g	-30856	FALSE	0.0797593	0.00107914	0.817964	0.952392
SV_1064_DEBR0S1_2078678_DEL_len73_snarl>786574>786613	locus_tag=DEBR0S1e17876g	-35378	FALSE	0.293557	0.0457688	0.470843	0.829223
SV_978_DEBR0S1_2018925_COMPLEX_len54_snarl>759376>759392	locus_tag=DEBR0S1e17898g	28522	FALSE	0.140151	0.00444334	0.539587	0.8631
SV_980_DEBR0S1_2022736_COMPLEX_len99_snarl>760764>760811	locus_tag=DEBR0S1e17898g	24778	FALSE	0.496196	0.01888	0.2044	0.654298
SV_983_DEBR0S1_2022736_COMPLEX_len92_snarl>760764>760811	locus_tag=DEBR0S1e17898g	24778	FALSE	-0.18372	0.00271784	0.666118	0.90834
SV_998_DEBR0S1_2033909_INS_len54_snarl>765540>765565	locus_tag=DEBR0S1e17898g	13606	FALSE	-0.572389	0.0408714	0.218272	0.6645
SV_999_DEBR0S1_2033909_INS_len54_snarl>765540>765565	locus_tag=DEBR0S1e17898g	13606	FALSE	0.493155	0.0219795	0.170557	0.618431
SV_1002_DEBR0S1_2038388_INS_len109_snarl>767713>767787	locus_tag=DEBR0S1e17898g	9127	FALSE	0.3087	0.0192082	0.200472	0.64996
SV_1006_DEBR0S1_2042891_COMPLEX_len87_snarl>770288>770362	locus_tag=DEBR0S1e17898g	4535	FALSE	0.0906308	0.00621541	0.467933	0.827805
SV_1007_DEBR0S1_2049458_DEL_len294_snarl>773238>773426	locus_tag=DEBR0S1e17898g	-848	FALSE	0.362464	0.0557922	0.258046	0.699236
SV_1009_DEBR0S1_2050340_DEL_len146_snarl>774097>774190	locus_tag=DEBR0S1e17898g	-1730	FALSE	0.265025	0.0158888	0.244681	0.687462
SV_1010_DEBR0S1_2050488_INS_len55_snarl>774190>774198	locus_tag=DEBR0S1e17898g	-1878	FALSE	-0.483106	0.0288551	0.297696	0.730949
SV_1024_DEBR0S1_2049894_COMPLEX_len267_snarl>773535>773765	locus_tag=DEBR0S1e17898g	-1284	FALSE	0.0223151	8.23732e-05	0.942859	0.989013
SV_1060_DEBR0S1_2074156_INS_len57_snarl>784277>784300	locus_tag=DEBR0S1e17898g	-25546	FALSE	0.217841	0.0092923	0.374437	0.781475
SV_1064_DEBR0S1_2078678_DEL_len73_snarl>786574>786613	locus_tag=DEBR0S1e17898g	-30068	FALSE	0.1914	0.0115578	0.321621	0.748099
SV_1075_DEBR0S1_2096872_DEL_len316_snarl>797175>797341	locus_tag=DEBR0S1e17898g	-48262	FALSE	0.284709	0.0186696	0.206964	0.656435
SV_978_DEBR0S1_2018925_COMPLEX_len54_snarl>759376>759392	locus_tag=DEBR0S1e17920g	31628	FALSE	-0.0548866	0.0013033	0.887427	0.973353
SV_980_DEBR0S1_2022736_COMPLEX_len99_snarl>760764>760811	locus_tag=DEBR0S1e17920g	27884	FALSE	0.408962	0.0122772	0.308157	0.738185
SV_983_DEBR0S1_2022736_COMPLEX_len92_snarl>760764>760811	locus_tag=DEBR0S1e17920g	27884	FALSE	-0.236643	0.00367124	0.579202	0.878399
SV_998_DEBR0S1_2033909_INS_len54_snarl>765540>765565	locus_tag=DEBR0S1e17920g	16712	FALSE	-0.816903	0.130824	0.143528	0.587078
SV_999_DEBR0S1_2033909_INS_len54_snarl>765540>765565	locus_tag=DEBR0S1e17920g	16712	FALSE	-0.475209	0.0565058	0.245535	0.688255
SV_1002_DEBR0S1_2038388_INS_len109_snarl>767713>767787	locus_tag=DEBR0S1e17920g	12233	FALSE	-0.0326045	0.000275164	0.925899	0.98489
SV_1006_DEBR0S1_2042891_COMPLEX_len87_snarl>770288>770362	locus_tag=DEBR0S1e17920g	7641	FALSE	-0.208443	0.0452209	0.325236	0.749947
SV_1007_DEBR0S1_2049458_DEL_len294_snarl>773238>773426	locus_tag=DEBR0S1e17920g	869	FALSE	-0.639759	0.3686	0.153237	0.597437
SV_1009_DEBR0S1_2050340_DEL_len146_snarl>774097>774190	locus_tag=DEBR0S1e17920g	135	FALSE	-0.0646046	0.00254113	0.887911	0.973557
SV_1010_DEBR0S1_2050488_INS_len55_snarl>774190>774198	locus_tag=DEBR0S1e17920g	133	FALSE	-0.60125	0.0742738	0.281171	0.719842
SV_1024_DEBR0S1_2049894_COMPLEX_len267_snarl>773535>773765	locus_tag=DEBR0S1e17920g	722	FALSE	-0.292202	0.0105383	0.370466	0.77789
SV_1060_DEBR0S1_2074156_INS_len57_snarl>784277>784300	locus_tag=DEBR0S1e17920g	-19755	FALSE	0.197065	0.00824883	0.56593	0.872703
SV_1064_DEBR0S1_2078678_DEL_len73_snarl>786574>786613	locus_tag=DEBR0S1e17920g	-24277	FALSE	0.106392	0.00911597	0.783092	0.942454
SV_1075_DEBR0S1_2096872_DEL_len316_snarl>797175>797341	locus_tag=DEBR0S1e17920g	-42471	FALSE	0.538742	0.154584	0.356898	0.768702
SV_1081_DEBR0S1_2099120_INS_len84_snarl>798586>798612	locus_tag=DEBR0S1e17920g	-44719	FALSE	0.112076	0.00366084	0.587002	0.881179
SV_1086_DEBR0S1_2100806_DEL_len95_snarl>799781>799825	locus_tag=DEBR0S1e17920g	-46405	FALSE	0.677541	0.0959942	0.107094	0.533425
SV_1087_DEBR0S1_2103142_COMPLEX_len96_snarl>801195>801222	locus_tag=DEBR0S1e17920g	-48741	FALSE	0.384909	0.0313686	0.224453	0.670088
SV_978_DEBR0S1_2018925_COMPLEX_len54_snarl>759376>759392	locus_tag=DEBR0S1e17942g	-36792	FALSE	0.0619385	0.00179258	0.86852	0.967908
SV_980_DEBR0S1_2022736_COMPLEX_len99_snarl>760764>760811	locus_tag=DEBR0S1e17942g	-33048	FALSE	0.373493	0.0103293	0.34903	0.765228
SV_983_DEBR0S1_2022736_COMPLEX_len92_snarl>760764>760811	locus_tag=DEBR0S1e17942g	-33048	FALSE	-0.37428	0.00927452	0.376444	0.782696
SV_998_DEBR0S1_2033909_INS_len54_snarl>765540>765565	locus_tag=DEBR0S1e17942g	-21876	FALSE	-1.01527	0.157512	0.0608693	0.436369
SV_999_DEBR0S1_2033909_INS_len54_snarl>765540>765565	locus_tag=DEBR0S1e17942g	-21876	FALSE	-0.39883	0.0264645	0.328144	0.751493
SV_1002_DEBR0S1_2038388_INS_len109_snarl>767713>767787	locus_tag=DEBR0S1e17942g	-17397	FALSE	0.221529	0.0141943	0.515521	0.851228
SV_1006_DEBR0S1_2042891_COMPLEX_len87_snarl>770288>770362	locus_tag=DEBR0S1e17942g	-12805	FALSE	0.0164473	0.000403143	0.934268	0.987001
SV_1007_DEBR0S1_2049458_DEL_len294_snarl>773238>773426	locus_tag=DEBR0S1e17942g	-6033	FALSE	-0.528968	0.182962	0.229293	0.674609
SV_1009_DEBR0S1_2050340_DEL_len146_snarl>774097>774190	locus_tag=DEBR0S1e17942g	-5299	FALSE	0.348996	0.0765518	0.423001	0.806087
SV_1010_DEBR0S1_2050488_INS_len55_snarl>774190>774198	locus_tag=DEBR0S1e17942g	-5297	FALSE	-0.953211	0.14042	0.0777745	0.474302
SV_1024_DEBR0S1_2049894_COMPLEX_len267_snarl>773535>773765	locus_tag=DEBR0S1e17942g	-5886	FALSE	-0.47286	0.0286075	0.140678	0.583166
SV_1060_DEBR0S1_2074156_INS_len57_snarl>784277>784300	locus_tag=DEBR0S1e17942g	17150	FALSE	0.276289	0.0192202	0.407348	0.798909
SV_1064_DEBR0S1_2078678_DEL_len73_snarl>786574>786613	locus_tag=DEBR0S1e17942g	21672	FALSE	0.00701551	4.70633e-05	0.984742	0.996634
SV_1075_DEBR0S1_2096872_DEL_len316_snarl>797175>797341	locus_tag=DEBR0S1e17942g	39866	FALSE	0.581781	0.21709	0.264385	0.704339
SV_1081_DEBR0S1_2099120_INS_len84_snarl>798586>798612	locus_tag=DEBR0S1e17942g	42114	FALSE	0.196545	0.0112036	0.33752	0.758545
SV_1086_DEBR0S1_2100806_DEL_len95_snarl>799781>799825	locus_tag=DEBR0S1e17942g	43800	FALSE	0.557147	0.112382	0.152956	0.596844
SV_1087_DEBR0S1_2103142_COMPLEX_len96_snarl>801195>801222	locus_tag=DEBR0S1e17942g	46136	FALSE	0.435541	0.0526724	0.154701	0.598705
SV_978_DEBR0S1_2018925_COMPLEX_len54_snarl>759376>759392	locus_tag=DEBR0S1e17964g	38263	FALSE	-0.17844	0.00720277	0.434468	0.812077
SV_980_DEBR0S1_2022736_COMPLEX_len99_snarl>760764>760811	locus_tag=DEBR0S1e17964g	34519	FALSE	0.32005	0.0078547	0.414325	0.802165
SV_983_DEBR0S1_2022736_COMPLEX_len92_snarl>760764>760811	locus_tag=DEBR0S1e17964g	34519	FALSE	-0.352149	0.00825268	0.402696	0.796574
SV_998_DEBR0S1_2033909_INS_len54_snarl>765540>765565	locus_tag=DEBR0S1e17964g	23347	FALSE	-0.336218	0.00634647	0.463264	0.826188
SV_999_DEBR0S1_2033909_INS_len54_snarl>765540>765565	locus_tag=DEBR0S1e17964g	23347	FALSE	-0.225939	0.00461354	0.531904	0.859048
SV_1002_DEBR0S1_2038388_INS_len109_snarl>767713>767787	locus_tag=DEBR0S1e17964g	18868	FALSE	-0.041414	0.000345708	0.864277	0.966436
SV_1006_DEBR0S1_2042891_COMPLEX_len87_snarl>770288>770362	locus_tag=DEBR0S1e17964g	14276	FALSE	-0.0966993	0.00707562	0.438567	0.814263
SV_1007_DEBR0S1_2049458_DEL_len294_snarl>773238>773426	locus_tag=DEBR0S1e17964g	7504	FALSE	-0.32221	0.0124535	0.303455	0.735176
SV_1009_DEBR0S1_2050340_DEL_len146_snarl>774097>774190	locus_tag=DEBR0S1e17964g	6770	FALSE	-0.0843059	0.00160781	0.712319	0.922078
SV_1010_DEBR0S1_2050488_INS_len55_snarl>774190>774198	locus_tag=DEBR0S1e17964g	6768	FALSE	-0.45413	0.0115785	0.321186	0.747547
SV_1024_DEBR0S1_2049894_COMPLEX_len267_snarl>773535>773765	locus_tag=DEBR0S1e17964g	7357	FALSE	0.0850943	0.000892381	0.783573	0.942466
SV_1060_DEBR0S1_2074156_INS_len57_snarl>784277>784300	locus_tag=DEBR0S1e17964g	-15862	FALSE	-0.0502275	0.000493998	0.83809	0.959119
SV_1064_DEBR0S1_2078678_DEL_len73_snarl>786574>786613	locus_tag=DEBR0S1e17964g	-20384	FALSE	-0.0159151	7.99116e-05	0.934507	0.987001
SV_1075_DEBR0S1_2096872_DEL_len316_snarl>797175>797341	locus_tag=DEBR0S1e17964g	-38578	FALSE	0.00987155	2.24442e-05	0.965263	0.992769
SV_1081_DEBR0S1_2099120_INS_len84_snarl>798586>798612	locus_tag=DEBR0S1e17964g	-40826	FALSE	0.354326	0.0324231	0.0951363	0.510201
SV_1086_DEBR0S1_2100806_DEL_len95_snarl>799781>799825	locus_tag=DEBR0S1e17964g	-42512	FALSE	0.182267	0.298149	0.565856	0.872703
SV_1087_DEBR0S1_2103142_COMPLEX_len96_snarl>801195>801222	locus_tag=DEBR0S1e17964g	-44848	FALSE	-0.0212967	0.000113405	0.922016	0.98426
SV_978_DEBR0S1_2018925_COMPLEX_len54_snarl>759376>759392	locus_tag=DEBR0S1e17986g	-40687	FALSE	0.464584	0.640239	0.200133	0.64996
SV_980_DEBR0S1_2022736_COMPLEX_len99_snarl>760764>760811	locus_tag=DEBR0S1e17986g	-36943	FALSE	0.692575	0.0391898	0.0817895	0.483636
SV_983_DEBR0S1_2022736_COMPLEX_len92_snarl>760764>760811	locus_tag=DEBR0S1e17986g	-36943	FALSE	0.0045026	1.30773e-06	0.991623	0.997949
SV_998_DEBR0S1_2033909_INS_len54_snarl>765540>765565	locus_tag=DEBR0S1e17986g	-25771	FALSE	-0.139498	0.00306498	0.794143	0.944928
SV_999_DEBR0S1_2033909_INS_len54_snarl>765540>765565	locus_tag=DEBR0S1e17986g	-25771	FALSE	-0.619658	0.069224	0.109305	0.537857
SV_1002_DEBR0S1_2038388_INS_len109_snarl>767713>767787	locus_tag=DEBR0S1e17986g	-21292	FALSE	0.603724	0.0734668	0.0111067	0.220627
SV_1006_DEBR0S1_2042891_COMPLEX_len87_snarl>770288>770362	locus_tag=DEBR0S1e17986g	-16700	FALSE	0.244363	0.706976	0.236597	0.680256
SV_1007_DEBR0S1_2049458_DEL_len294_snarl>773238>773426	locus_tag=DEBR0S1e17986g	-9928	FALSE	-0.585297	0.199509	0.122745	0.558694
SV_1009_DEBR0S1_2050340_DEL_len146_snarl>774097>774190	locus_tag=DEBR0S1e17986g	-9194	FALSE	0.531383	0.7842	0.186594	0.63358
SV_1010_DEBR0S1_2050488_INS_len55_snarl>774190>774198	locus_tag=DEBR0S1e17986g	-9192	FALSE	-0.0154793	3.7057e-05	0.976869	0.994902
SV_1024_DEBR0S1_2049894_COMPLEX_len267_snarl>773535>773765	locus_tag=DEBR0S1e17986g	-9781	FALSE	-0.592918	0.0580407	0.0582434	0.428864
SV_1060_DEBR0S1_2074156_INS_len57_snarl>784277>784300	locus_tag=DEBR0S1e17986g	11992	FALSE	0.46946	0.575378	0.177063	0.624849
SV_1064_DEBR0S1_2078678_DEL_len73_snarl>786574>786613	locus_tag=DEBR0S1e17986g	16514	FALSE	0.478051	0.786327	0.159142	0.605681
SV_1075_DEBR0S1_2096872_DEL_len316_snarl>797175>797341	locus_tag=DEBR0S1e17986g	34708	FALSE	0.598251	0.794568	0.15947	0.606242
SV_1081_DEBR0S1_2099120_INS_len84_snarl>798586>798612	locus_tag=DEBR0S1e17986g	36956	FALSE	-0.0512434	0.000728045	0.806304	0.949087
SV_1086_DEBR0S1_2100806_DEL_len95_snarl>799781>799825	locus_tag=DEBR0S1e17986g	38642	FALSE	0.684222	0.767712	0.0763244	0.47157
SV_1087_DEBR0S1_2103142_COMPLEX_len96_snarl>801195>801222	locus_tag=DEBR0S1e17986g	40978	FALSE	0.643674	0.600127	0.0384696	0.364879
SV_978_DEBR0S1_2018925_COMPLEX_len54_snarl>759376>759392	locus_tag=DEBR0S1e18008g	43352	FALSE	-0.477696	0.0516203	0.0343193	0.350655
SV_980_DEBR0S1_2022736_COMPLEX_len99_snarl>760764>760811	locus_tag=DEBR0S1e18008g	39608	FALSE	-0.255714	0.00513203	0.524648	0.856034
SV_983_DEBR0S1_2022736_COMPLEX_len92_snarl>760764>760811	locus_tag=DEBR0S1e18008g	39608	FALSE	-0.464912	0.0146973	0.276064	0.716828
SV_998_DEBR0S1_2033909_INS_len54_snarl>765540>765565	locus_tag=DEBR0S1e18008g	28436	FALSE	-0.275088	0.0140762	0.604678	0.888104
SV_999_DEBR0S1_2033909_INS_len54_snarl>765540>765565	locus_tag=DEBR0S1e18008g	28436	FALSE	-0.385051	0.0246514	0.324681	0.749653
SV_1002_DEBR0S1_2038388_INS_len109_snarl>767713>767787	locus_tag=DEBR0S1e18008g	23957	FALSE	-0.329864	0.293314	0.286827	0.724572
SV_1006_DEBR0S1_2042891_COMPLEX_len87_snarl>770288>770362	locus_tag=DEBR0S1e18008g	19365	FALSE	-0.245901	0.0457551	0.046657	0.395242
SV_1007_DEBR0S1_2049458_DEL_len294_snarl>773238>773426	locus_tag=DEBR0S1e18008g	12593	FALSE	-0.444462	0.111903	0.255563	0.697556
SV_1009_DEBR0S1_2050340_DEL_len146_snarl>774097>774190	locus_tag=DEBR0S1e18008g	11859	FALSE	-0.459777	0.0478203	0.0418614	0.379061
SV_1010_DEBR0S1_2050488_INS_len55_snarl>774190>774198	locus_tag=DEBR0S1e18008g	11857	FALSE	0.298129	0.0137797	0.560658	0.870355
SV_1024_DEBR0S1_2049894_COMPLEX_len267_snarl>773535>773765	locus_tag=DEBR0S1e18008g	12446	FALSE	-0.167925	0.0038556	0.601139	0.886557
SV_1060_DEBR0S1_2074156_INS_len57_snarl>784277>784300	locus_tag=DEBR0S1e18008g	-8547	FALSE	-9.54417e-05	7.73275e-09	0.999758	0.99994
SV_1064_DEBR0S1_2078678_DEL_len73_snarl>786574>786613	locus_tag=DEBR0S1e18008g	-13069	FALSE	-0.417566	0.0550096	0.0287709	0.327282
SV_1075_DEBR0S1_2096872_DEL_len316_snarl>797175>797341	locus_tag=DEBR0S1e18008g	-31263	FALSE	-0.36737	0.702323	0.3843	0.7861
SV_1081_DEBR0S1_2099120_INS_len84_snarl>798586>798612	locus_tag=DEBR0S1e18008g	-33511	FALSE	0.304854	0.0253987	0.144592	0.588518
SV_1086_DEBR0S1_2100806_DEL_len95_snarl>799781>799825	locus_tag=DEBR0S1e18008g	-35197	FALSE	-0.0579801	0.00942616	0.865735	0.966784
SV_1087_DEBR0S1_2103142_COMPLEX_len96_snarl>801195>801222	locus_tag=DEBR0S1e18008g	-37533	FALSE	-0.276921	0.313484	0.324031	0.749355
SV_978_DEBR0S1_2018925_COMPLEX_len54_snarl>759376>759392	locus_tag=DEBR0S1e18030g	47049	FALSE	-0.369085	0.634313	0.300993	0.733631
SV_980_DEBR0S1_2022736_COMPLEX_len99_snarl>760764>760811	locus_tag=DEBR0S1e18030g	43305	FALSE	0.0354627	0.000107693	0.929829	0.985596
SV_983_DEBR0S1_2022736_COMPLEX_len92_snarl>760764>760811	locus_tag=DEBR0S1e18030g	43305	FALSE	-0.302257	0.00713087	0.479017	0.834198
SV_998_DEBR0S1_2033909_INS_len54_snarl>765540>765565	locus_tag=DEBR0S1e18030g	32133	FALSE	-0.601271	0.0497569	0.211146	0.660088
SV_999_DEBR0S1_2033909_INS_len54_snarl>765540>765565	locus_tag=DEBR0S1e18030g	32133	FALSE	-0.147591	0.00439521	0.697356	0.917403
SV_1002_DEBR0S1_2038388_INS_len109_snarl>767713>767787	locus_tag=DEBR0S1e18030g	27654	FALSE	-0.0839911	0.0159967	0.776274	0.940585
SV_1006_DEBR0S1_2042891_COMPLEX_len87_snarl>770288>770362	locus_tag=DEBR0S1e18030g	23062	FALSE	-0.130094	0.271717	0.430044	0.809452
SV_1007_DEBR0S1_2049458_DEL_len294_snarl>773238>773426	locus_tag=DEBR0S1e18030g	16290	FALSE	-0.303627	0.0623296	0.392183	0.790828
SV_1009_DEBR0S1_2050340_DEL_len146_snarl>774097>774190	locus_tag=DEBR0S1e18030g	15556	FALSE	-0.248391	0.352018	0.462467	0.825943
SV_1010_DEBR0S1_2050488_INS_len55_snarl>774190>774198	locus_tag=DEBR0S1e18030g	15554	FALSE	-0.460694	0.0304606	0.338313	0.759183
SV_1024_DEBR0S1_2049894_COMPLEX_len267_snarl>773535>773765	locus_tag=DEBR0S1e18030g	16143	FALSE	-0.172118	0.00458889	0.588968	0.881936
SV_1060_DEBR0S1_2074156_INS_len57_snarl>784277>784300	locus_tag=DEBR0S1e18030g	-5912	FALSE	-0.0845897	0.0136292	0.772984	0.939773
SV_1064_DEBR0S1_2078678_DEL_len73_snarl>786574>786613	locus_tag=DEBR0S1e18030g	-10434	FALSE	-0.221788	0.383473	0.441027	0.815485
SV_1075_DEBR0S1_2096872_DEL_len316_snarl>797175>797341	locus_tag=DEBR0S1e18030g	-28628	FALSE	-0.105191	0.0729454	0.765806	0.936735
SV_1081_DEBR0S1_2099120_INS_len84_snarl>798586>798612	locus_tag=DEBR0S1e18030g	-30876	FALSE	0.314679	0.0261802	0.137023	0.579516
SV_1086_DEBR0S1_2100806_DEL_len95_snarl>799781>799825	locus_tag=DEBR0S1e18030g	-32562	FALSE	0.233813	0.0803204	0.518768	0.852911
SV_1087_DEBR0S1_2103142_COMPLEX_len96_snarl>801195>801222	locus_tag=DEBR0S1e18030g	-34898	FALSE	0.0678258	0.00784154	0.806975	0.949228
SV_1097_DEBR0S1_2117216_COMPLEX_len56_snarl>809094>809109	locus_tag=DEBR0S1e18030g	-48972	FALSE	0.173028	0.0271012	0.553424	0.867495
SV_1098_DEBR0S1_2117391_DEL_len76_snarl>809182>809215	locus_tag=DEBR0S1e18030g	-49147	FALSE	-0.60911	0.0825132	0.178436	0.626478
SV_1099_DEBR0S1_2117716_INS_len201_snarl>809374>809382	locus_tag=DEBR0S1e18030g	-49472	FALSE	-0.5459	0.0415227	0.260859	0.701647
SV_980_DEBR0S1_2022736_COMPLEX_len99_snarl>760764>760811	locus_tag=DEBR0S1e18052g	46980	FALSE	-0.293166	0.00620172	0.468437	0.827894
SV_983_DEBR0S1_2022736_COMPLEX_len92_snarl>760764>760811	locus_tag=DEBR0S1e18052g	46980	FALSE	-0.0587431	0.00022153	0.891322	0.974673
SV_998_DEBR0S1_2033909_INS_len54_snarl>765540>765565	locus_tag=DEBR0S1e18052g	35808	FALSE	0.0970843	0.00171772	0.864238	0.966436
SV_999_DEBR0S1_2033909_INS_len54_snarl>765540>765565	locus_tag=DEBR0S1e18052g	35808	FALSE	0.124521	0.00265491	0.766467	0.936964
SV_1002_DEBR0S1_2038388_INS_len109_snarl>767713>767787	locus_tag=DEBR0S1e18052g	31329	FALSE	0.252477	0.0159511	0.475367	0.831975
SV_1006_DEBR0S1_2042891_COMPLEX_len87_snarl>770288>770362	locus_tag=DEBR0S1e18052g	26737	FALSE	0.00630558	7.48636e-05	0.975118	0.994795
SV_1007_DEBR0S1_2049458_DEL_len294_snarl>773238>773426	locus_tag=DEBR0S1e18052g	19965	FALSE	0.128269	0.01259	0.785381	0.942989
SV_1009_DEBR0S1_2050340_DEL_len146_snarl>774097>774190	locus_tag=DEBR0S1e18052g	19231	FALSE	-0.00751804	4.96136e-05	0.986465	0.996965
SV_1010_DEBR0S1_2050488_INS_len55_snarl>774190>774198	locus_tag=DEBR0S1e18052g	19229	FALSE	0.0537494	0.000523102	0.924763	0.984524
SV_1024_DEBR0S1_2049894_COMPLEX_len267_snarl>773535>773765	locus_tag=DEBR0S1e18052g	19818	FALSE	0.0191124	4.52943e-05	0.953554	0.991216
SV_1060_DEBR0S1_2074156_INS_len57_snarl>784277>784300	locus_tag=DEBR0S1e18052g	-3734	FALSE	0.237057	0.0127056	0.491104	0.840957
SV_1064_DEBR0S1_2078678_DEL_len73_snarl>786574>786613	locus_tag=DEBR0S1e18052g	-8256	FALSE	-0.149299	0.0282397	0.684627	0.914201
SV_1075_DEBR0S1_2096872_DEL_len316_snarl>797175>797341	locus_tag=DEBR0S1e18052g	-26450	FALSE	0.0136432	0.000208155	0.978236	0.995069
SV_1081_DEBR0S1_2099120_INS_len84_snarl>798586>798612	locus_tag=DEBR0S1e18052g	-28698	FALSE	-0.0551037	0.000867198	0.791364	0.943718
SV_1086_DEBR0S1_2100806_DEL_len95_snarl>799781>799825	locus_tag=DEBR0S1e18052g	-30384	FALSE	0.920403	0.113447	0.0355606	0.354074
SV_1087_DEBR0S1_2103142_COMPLEX_len96_snarl>801195>801222	locus_tag=DEBR0S1e18052g	-32720	FALSE	-0.0661425	0.00193314	0.828273	0.955227
SV_1097_DEBR0S1_2117216_COMPLEX_len56_snarl>809094>809109	locus_tag=DEBR0S1e18052g	-46794	FALSE	-0.0950306	0.00300478	0.754893	0.933476
SV_1098_DEBR0S1_2117391_DEL_len76_snarl>809182>809215	locus_tag=DEBR0S1e18052g	-46969	FALSE	0.0925186	0.00307226	0.872342	0.969236
SV_1099_DEBR0S1_2117716_INS_len201_snarl>809374>809382	locus_tag=DEBR0S1e18052g	-47294	FALSE	0.29627	0.0113861	0.589042	0.881936
SV_980_DEBR0S1_2022736_COMPLEX_len99_snarl>760764>760811	locus_tag=DEBR0S1e18074g	48176	FALSE	0.24925	0.00691106	0.451672	0.819603
SV_983_DEBR0S1_2022736_COMPLEX_len92_snarl>760764>760811	locus_tag=DEBR0S1e18074g	48176	FALSE	0.144017	0.00206355	0.681707	0.913484
SV_998_DEBR0S1_2033909_INS_len54_snarl>765540>765565	locus_tag=DEBR0S1e18074g	37004	FALSE	-0.836876	0.0396523	0.137309	0.579652
SV_999_DEBR0S1_2033909_INS_len54_snarl>765540>765565	locus_tag=DEBR0S1e18074g	37004	FALSE	0.472001	0.0201193	0.214764	0.66247
SV_1002_DEBR0S1_2038388_INS_len109_snarl>767713>767787	locus_tag=DEBR0S1e18074g	32525	FALSE	-0.107978	0.00156061	0.729825	0.926712
SV_1006_DEBR0S1_2042891_COMPLEX_len87_snarl>770288>770362	locus_tag=DEBR0S1e18074g	27933	FALSE	0.0914177	0.00353602	0.635024	0.899203
SV_1007_DEBR0S1_2049458_DEL_len294_snarl>773238>773426	locus_tag=DEBR0S1e18074g	21161	FALSE	0.157083	0.00637457	0.768871	0.937769
SV_1009_DEBR0S1_2050340_DEL_len146_snarl>774097>774190	locus_tag=DEBR0S1e18074g	20427	FALSE	0.140485	0.00318429	0.761148	0.934999
SV_1010_DEBR0S1_2050488_INS_len55_snarl>774190>774198	locus_tag=DEBR0S1e18074g	20425	FALSE	-0.998157	0.0532406	0.0777021	0.474212
SV_1024_DEBR0S1_2049894_COMPLEX_len267_snarl>773535>773765	locus_tag=DEBR0S1e18074g	21014	FALSE	-0.116143	0.00207707	0.67522	0.911236
SV_1060_DEBR0S1_2074156_INS_len57_snarl>784277>784300	locus_tag=DEBR0S1e18074g	-2445	FALSE	0.177417	0.00419146	0.557999	0.869308
SV_1064_DEBR0S1_2078678_DEL_len73_snarl>786574>786613	locus_tag=DEBR0S1e18074g	-6967	FALSE	-0.163004	0.00712406	0.665597	0.90834
SV_1075_DEBR0S1_2096872_DEL_len316_snarl>797175>797341	locus_tag=DEBR0S1e18074g	-25161	FALSE	-0.23686	0.0160393	0.659417	0.90708
SV_1081_DEBR0S1_2099120_INS_len84_snarl>798586>798612	locus_tag=DEBR0S1e18074g	-27409	FALSE	0.00408408	7.25021e-06	0.980704	0.995815
SV_1086_DEBR0S1_2100806_DEL_len95_snarl>799781>799825	locus_tag=DEBR0S1e18074g	-29095	FALSE	0.505376	0.0263109	0.17916	0.62693
SV_1087_DEBR0S1_2103142_COMPLEX_len96_snarl>801195>801222	locus_tag=DEBR0S1e18074g	-31431	FALSE	0.386329	0.0235153	0.161763	0.60741
SV_1097_DEBR0S1_2117216_COMPLEX_len56_snarl>809094>809109	locus_tag=DEBR0S1e18074g	-45505	FALSE	0.371227	0.0223999	0.169204	0.616955
SV_1098_DEBR0S1_2117391_DEL_len76_snarl>809182>809215	locus_tag=DEBR0S1e18074g	-45680	FALSE	-0.700357	0.0505018	0.277802	0.717391
SV_1099_DEBR0S1_2117716_INS_len201_snarl>809374>809382	locus_tag=DEBR0S1e18074g	-46005	FALSE	-0.393034	0.00885272	0.440009	0.814811
SV_998_DEBR0S1_2033909_INS_len54_snarl>765540>765565	locus_tag=DEBR0S1e18096g	40704	FALSE	-0.0232211	4.47604e-05	0.966953	0.993368
SV_999_DEBR0S1_2033909_INS_len54_snarl>765540>765565	locus_tag=DEBR0S1e18096g	40704	FALSE	-0.29476	0.00920114	0.452163	0.820079
SV_1002_DEBR0S1_2038388_INS_len109_snarl>767713>767787	locus_tag=DEBR0S1e18096g	36225	FALSE	-0.0342215	0.000168258	0.916449	0.983186
SV_1006_DEBR0S1_2042891_COMPLEX_len87_snarl>770288>770362	locus_tag=DEBR0S1e18096g	31633	FALSE	-0.070378	0.00314531	0.718705	0.923648
SV_1007_DEBR0S1_2049458_DEL_len294_snarl>773238>773426	locus_tag=DEBR0S1e18096g	24861	FALSE	-0.933814	0.273427	0.0668821	0.450386
SV_1009_DEBR0S1_2050340_DEL_len146_snarl>774097>774190	locus_tag=DEBR0S1e18096g	24127	FALSE	-0.20058	0.0120467	0.653871	0.905522
SV_1010_DEBR0S1_2050488_INS_len55_snarl>774190>774198	locus_tag=DEBR0S1e18096g	24125	FALSE	0.951215	0.0614627	0.100898	0.52259
SV_1024_DEBR0S1_2049894_COMPLEX_len267_snarl>773535>773765	locus_tag=DEBR0S1e18096g	24714	FALSE	-0.154784	0.00329396	0.598043	0.885597
SV_1060_DEBR0S1_2074156_INS_len57_snarl>784277>784300	locus_tag=DEBR0S1e18096g	457	FALSE	-0.0773684	0.000849675	0.806535	0.949087
SV_1064_DEBR0S1_2078678_DEL_len73_snarl>786574>786613	locus_tag=DEBR0S1e18096g	-2901	FALSE	-0.332314	0.0467569	0.37219	0.779392
SV_1075_DEBR0S1_2096872_DEL_len316_snarl>797175>797341	locus_tag=DEBR0S1e18096g	-21095	FALSE	-0.215384	0.0197054	0.678345	0.911979
SV_1081_DEBR0S1_2099120_INS_len84_snarl>798586>798612	locus_tag=DEBR0S1e18096g	-23343	FALSE	0.256669	0.0248805	0.15282	0.596844
SV_1086_DEBR0S1_2100806_DEL_len95_snarl>799781>799825	locus_tag=DEBR0S1e18096g	-25029	FALSE	0.45697	0.0264296	0.241003	0.684623
SV_1087_DEBR0S1_2103142_COMPLEX_len96_snarl>801195>801222	locus_tag=DEBR0S1e18096g	-27365	FALSE	-0.0692164	0.00088434	0.809459	0.949938
SV_1097_DEBR0S1_2117216_COMPLEX_len56_snarl>809094>809109	locus_tag=DEBR0S1e18096g	-41439	FALSE	0.156113	0.00390195	0.583266	0.879663
SV_1098_DEBR0S1_2117391_DEL_len76_snarl>809182>809215	locus_tag=DEBR0S1e18096g	-41614	FALSE	0.23482	0.00847163	0.700051	0.91824
SV_1099_DEBR0S1_2117716_INS_len201_snarl>809374>809382	locus_tag=DEBR0S1e18096g	-41939	FALSE	-0.785491	0.0451435	0.126956	0.565705
SV_1100_DEBR0S1_2123669_DEL_len280_snarl>812273>812419	locus_tag=DEBR0S1e18096g	-47892	FALSE	-0.0808219	0.000795395	0.870651	0.968678
SV_1105_DEBR0S1_2123731_INS_len72_snarl>812315>812319	locus_tag=DEBR0S1e18096g	-47954	FALSE	0.124604	0.00364374	0.724667	0.925318
SV_1110_DEBR0S1_2124189_COMPLEX_len53_snarl>812622>812668	locus_tag=DEBR0S1e18096g	-48412	FALSE	0.0101273	1.8039e-05	0.978677	0.9951
SV_998_DEBR0S1_2033909_INS_len54_snarl>765540>765565	locus_tag=DEBR0S1e18118g	45024	FALSE	0.116744	0.00150337	0.840583	0.959778
SV_999_DEBR0S1_2033909_INS_len54_snarl>765540>765565	locus_tag=DEBR0S1e18118g	45024	FALSE	-1.0456	0.151889	0.00785971	0.184412
SV_1002_DEBR0S1_2038388_INS_len109_snarl>767713>767787	locus_tag=DEBR0S1e18118g	40545	FALSE	0.0325998	0.000196306	0.925153	0.984582
SV_1006_DEBR0S1_2042891_COMPLEX_len87_snarl>770288>770362	locus_tag=DEBR0S1e18118g	35953	FALSE	-0.203142	0.0489907	0.31431	0.742056
SV_1007_DEBR0S1_2049458_DEL_len294_snarl>773238>773426	locus_tag=DEBR0S1e18118g	29181	FALSE	-1.02024	0.379027	0.0185947	0.273219
SV_1009_DEBR0S1_2050340_DEL_len146_snarl>774097>774190	locus_tag=DEBR0S1e18118g	28447	FALSE	-0.403386	0.0866916	0.372173	0.779392
SV_1010_DEBR0S1_2050488_INS_len55_snarl>774190>774198	locus_tag=DEBR0S1e18118g	28445	FALSE	0.416708	0.0186781	0.474812	0.831703
SV_1024_DEBR0S1_2049894_COMPLEX_len267_snarl>773535>773765	locus_tag=DEBR0S1e18118g	29034	FALSE	0.231167	0.00628458	0.469648	0.828541
SV_1060_DEBR0S1_2074156_INS_len57_snarl>784277>784300	locus_tag=DEBR0S1e18118g	4777	FALSE	-0.100717	0.00185255	0.764327	0.936154
SV_1064_DEBR0S1_2078678_DEL_len73_snarl>786574>786613	locus_tag=DEBR0S1e18118g	182	FALSE	-0.0818712	0.00468971	0.830388	0.956199
SV_1075_DEBR0S1_2096872_DEL_len316_snarl>797175>797341	locus_tag=DEBR0S1e18118g	-14606	FALSE	-0.196145	0.0273902	0.701658	0.91881
SV_1081_DEBR0S1_2099120_INS_len84_snarl>798586>798612	locus_tag=DEBR0S1e18118g	-16854	FALSE	-0.00184564	1.05747e-06	0.992611	0.998247
SV_1086_DEBR0S1_2100806_DEL_len95_snarl>799781>799825	locus_tag=DEBR0S1e18118g	-18540	FALSE	0.822184	0.0772071	0.0532882	0.413885
SV_1087_DEBR0S1_2103142_COMPLEX_len96_snarl>801195>801222	locus_tag=DEBR0S1e18118g	-20876	FALSE	-0.00127074	3.88313e-07	0.996686	0.999535
SV_1097_DEBR0S1_2117216_COMPLEX_len56_snarl>809094>809109	locus_tag=DEBR0S1e18118g	-34950	FALSE	-0.182171	0.00736741	0.544376	0.864814
SV_1098_DEBR0S1_2117391_DEL_len76_snarl>809182>809215	locus_tag=DEBR0S1e18118g	-35125	FALSE	0.339988	0.024147	0.576803	0.877304
SV_1099_DEBR0S1_2117716_INS_len201_snarl>809374>809382	locus_tag=DEBR0S1e18118g	-35450	FALSE	-0.33506	0.0136256	0.534292	0.860934
SV_1100_DEBR0S1_2123669_DEL_len280_snarl>812273>812419	locus_tag=DEBR0S1e18118g	-41403	FALSE	0.180773	0.00524754	0.725453	0.925373
SV_1105_DEBR0S1_2123731_INS_len72_snarl>812315>812319	locus_tag=DEBR0S1e18118g	-41465	FALSE	0.0577254	0.0014588	0.874018	0.969759
SV_1110_DEBR0S1_2124189_COMPLEX_len53_snarl>812622>812668	locus_tag=DEBR0S1e18118g	-41923	FALSE	0.173489	0.00741171	0.665083	0.90808
SV_1112_DEBR0S1_2129325_COMPLEX_len60_snarl>814550>814649	locus_tag=DEBR0S1e18118g	-47059	FALSE	-0.290158	0.00514933	0.513573	0.850517
SV_998_DEBR0S1_2033909_INS_len54_snarl>765540>765565	locus_tag=DEBR0S1e18140g	-48973	FALSE	-0.062941	0.000222412	0.890952	0.974641
SV_999_DEBR0S1_2033909_INS_len54_snarl>765540>765565	locus_tag=DEBR0S1e18140g	-48973	FALSE	-0.12209	0.00134712	0.735735	0.92888
SV_1002_DEBR0S1_2038388_INS_len109_snarl>767713>767787	locus_tag=DEBR0S1e18140g	-44494	FALSE	0.152797	0.00470592	0.527815	0.85703
SV_1006_DEBR0S1_2042891_COMPLEX_len87_snarl>770288>770362	locus_tag=DEBR0S1e18140g	-39902	FALSE	0.0063084	3.01132e-05	0.959768	0.992219
SV_1007_DEBR0S1_2049458_DEL_len294_snarl>773238>773426	locus_tag=DEBR0S1e18140g	-33130	FALSE	-0.195648	0.00459157	0.532884	0.859889
SV_1009_DEBR0S1_2050340_DEL_len146_snarl>774097>774190	locus_tag=DEBR0S1e18140g	-32396	FALSE	0.0780186	0.00137693	0.732936	0.927878
SV_1010_DEBR0S1_2050488_INS_len55_snarl>774190>774198	locus_tag=DEBR0S1e18140g	-32394	FALSE	0.564702	0.0179032	0.216629	0.66359
SV_1024_DEBR0S1_2049894_COMPLEX_len267_snarl>773535>773765	locus_tag=DEBR0S1e18140g	-32983	FALSE	-0.0122461	1.84818e-05	0.968477	0.993577
SV_1060_DEBR0S1_2074156_INS_len57_snarl>784277>784300	locus_tag=DEBR0S1e18140g	-8726	FALSE	0.217193	0.00923709	0.375866	0.782453
SV_1064_DEBR0S1_2078678_DEL_len73_snarl>786574>786613	locus_tag=DEBR0S1e18140g	-4131	FALSE	0.0197473	0.000123028	0.918785	0.983757
SV_1075_DEBR0S1_2096872_DEL_len316_snarl>797175>797341	locus_tag=DEBR0S1e18140g	10603	FALSE	0.161139	0.00598045	0.476494	0.832506
SV_1081_DEBR0S1_2099120_INS_len84_snarl>798586>798612	locus_tag=DEBR0S1e18140g	12851	FALSE	0.459921	0.0546279	0.0293469	0.329685
SV_1086_DEBR0S1_2100806_DEL_len95_snarl>799781>799825	locus_tag=DEBR0S1e18140g	14537	FALSE	0.230789	0.0115675	0.321415	0.747782
SV_1087_DEBR0S1_2103142_COMPLEX_len96_snarl>801195>801222	locus_tag=DEBR0S1e18140g	16873	FALSE	0.208698	0.0108905	0.336084	0.757648
SV_1097_DEBR0S1_2117216_COMPLEX_len56_snarl>809094>809109	locus_tag=DEBR0S1e18140g	30947	FALSE	0.125583	0.00356763	0.582625	0.879388
SV_1098_DEBR0S1_2117391_DEL_len76_snarl>809182>809215	locus_tag=DEBR0S1e18140g	31122	FALSE	0.257131	0.0044	0.541575	0.863807
SV_1099_DEBR0S1_2117716_INS_len201_snarl>809374>809382	locus_tag=DEBR0S1e18140g	31447	FALSE	-0.320314	0.00576025	0.48475	0.837387
SV_1100_DEBR0S1_2123669_DEL_len280_snarl>812273>812419	locus_tag=DEBR0S1e18140g	37400	FALSE	0.218689	0.00366733	0.577395	0.877439
SV_1105_DEBR0S1_2123731_INS_len72_snarl>812315>812319	locus_tag=DEBR0S1e18140g	37462	FALSE	0.105279	0.00319932	0.602808	0.887127
SV_1110_DEBR0S1_2124189_COMPLEX_len53_snarl>812622>812668	locus_tag=DEBR0S1e18140g	37920	FALSE	0.285524	0.017705	0.219214	0.664945
SV_1112_DEBR0S1_2129325_COMPLEX_len60_snarl>814550>814649	locus_tag=DEBR0S1e18140g	43056	FALSE	0.225837	0.0028634	0.622543	0.894408
SV_1117_DEBR0S1_2134863_DEL_len96_snarl>817137>817210	locus_tag=DEBR0S1e18140g	48594	FALSE	0.12779	0.000916827	0.780702	0.941701
SV_1002_DEBR0S1_2038388_INS_len109_snarl>767713>767787	locus_tag=DEBR0S1e18162g	-49030	FALSE	-0.337519	0.0232234	0.286218	0.724047
SV_1006_DEBR0S1_2042891_COMPLEX_len87_snarl>770288>770362	locus_tag=DEBR0S1e18162g	-44438	FALSE	-0.190763	0.0403726	0.308033	0.738185
SV_1007_DEBR0S1_2049458_DEL_len294_snarl>773238>773426	locus_tag=DEBR0S1e18162g	-37666	FALSE	-0.105954	0.00435061	0.832854	0.957266
SV_1009_DEBR0S1_2050340_DEL_len146_snarl>774097>774190	locus_tag=DEBR0S1e18162g	-36932	FALSE	-0.338037	0.0693968	0.423075	0.806087
SV_1010_DEBR0S1_2050488_INS_len55_snarl>774190>774198	locus_tag=DEBR0S1e18162g	-36930	FALSE	0.0549741	0.000266677	0.920584	0.98406
SV_1024_DEBR0S1_2049894_COMPLEX_len267_snarl>773535>773765	locus_tag=DEBR0S1e18162g	-37519	FALSE	0.18005	0.00451575	0.537447	0.861735
SV_1060_DEBR0S1_2074156_INS_len57_snarl>784277>784300	locus_tag=DEBR0S1e18162g	-13262	FALSE	-0.249174	0.0108384	0.421017	0.805218
SV_1064_DEBR0S1_2078678_DEL_len73_snarl>786574>786613	locus_tag=DEBR0S1e18162g	-8667	FALSE	-0.386493	0.128011	0.268675	0.70903
SV_1075_DEBR0S1_2096872_DEL_len316_snarl>797175>797341	locus_tag=DEBR0S1e18162g	8242	FALSE	-0.669303	0.338348	0.152095	0.596307
SV_1081_DEBR0S1_2099120_INS_len84_snarl>798586>798612	locus_tag=DEBR0S1e18162g	10490	FALSE	-0.0636393	0.00153095	0.723907	0.925
SV_1086_DEBR0S1_2100806_DEL_len95_snarl>799781>799825	locus_tag=DEBR0S1e18162g	12176	FALSE	0.37854	0.0203018	0.328499	0.751682
SV_1087_DEBR0S1_2103142_COMPLEX_len96_snarl>801195>801222	locus_tag=DEBR0S1e18162g	14512	FALSE	0.0407421	0.000312719	0.886567	0.973156
SV_1097_DEBR0S1_2117216_COMPLEX_len56_snarl>809094>809109	locus_tag=DEBR0S1e18162g	28586	FALSE	0.301169	0.0143183	0.288053	0.725211
SV_1098_DEBR0S1_2117391_DEL_len76_snarl>809182>809215	locus_tag=DEBR0S1e18162g	28761	FALSE	-0.266236	0.0115584	0.651402	0.904448
SV_1099_DEBR0S1_2117716_INS_len201_snarl>809374>809382	locus_tag=DEBR0S1e18162g	29086	FALSE	-0.104082	0.000744697	0.841396	0.959807
SV_1100_DEBR0S1_2123669_DEL_len280_snarl>812273>812419	locus_tag=DEBR0S1e18162g	35039	FALSE	0.0488889	0.000305793	0.920245	0.98406
SV_1105_DEBR0S1_2123731_INS_len72_snarl>812315>812319	locus_tag=DEBR0S1e18162g	35101	FALSE	0.302621	0.019723	0.398581	0.794236
SV_1110_DEBR0S1_2124189_COMPLEX_len53_snarl>812622>812668	locus_tag=DEBR0S1e18162g	35559	FALSE	-0.295273	0.0283189	0.413377	0.801678
SV_1112_DEBR0S1_2129325_COMPLEX_len60_snarl>814550>814649	locus_tag=DEBR0S1e18162g	40695	FALSE	0.0933982	0.000654698	0.816494	0.951649
SV_1117_DEBR0S1_2134863_DEL_len96_snarl>817137>817210	locus_tag=DEBR0S1e18162g	46233	FALSE	0.0723677	0.000365118	0.889022	0.974105
SV_1122_DEBR0S1_2137993_DEL_len55_snarl>818899>818929	locus_tag=DEBR0S1e18162g	49363	FALSE	0.104393	0.00456219	0.80138	0.947216
SV_1006_DEBR0S1_2042891_COMPLEX_len87_snarl>770288>770362	locus_tag=DEBR0S1e18184g	47120	FALSE	-0.0968588	0.0062579	0.631641	0.897714
SV_1007_DEBR0S1_2049458_DEL_len294_snarl>773238>773426	locus_tag=DEBR0S1e18184g	40348	FALSE	0.0107305	4.56558e-05	0.983937	0.996516
SV_1009_DEBR0S1_2050340_DEL_len146_snarl>774097>774190	locus_tag=DEBR0S1e18184g	39614	FALSE	-0.423812	0.0593956	0.357383	0.769013
SV_1010_DEBR0S1_2050488_INS_len55_snarl>774190>774198	locus_tag=DEBR0S1e18184g	39612	FALSE	-0.240762	0.00578473	0.674379	0.911224
SV_1024_DEBR0S1_2049894_COMPLEX_len267_snarl>773535>773765	locus_tag=DEBR0S1e18184g	40201	FALSE	-0.457532	0.0265892	0.131499	0.572016
SV_1060_DEBR0S1_2074156_INS_len57_snarl>784277>784300	locus_tag=DEBR0S1e18184g	15944	FALSE	-0.134423	0.00251176	0.681253	0.913257
SV_1064_DEBR0S1_2078678_DEL_len73_snarl>786574>786613	locus_tag=DEBR0S1e18184g	11349	FALSE	-0.0207746	0.000168537	0.958045	0.99183
SV_1075_DEBR0S1_2096872_DEL_len316_snarl>797175>797341	locus_tag=DEBR0S1e18184g	-5548	FALSE	-0.387191	0.0670763	0.469181	0.828262
SV_1081_DEBR0S1_2099120_INS_len84_snarl>798586>798612	locus_tag=DEBR0S1e18184g	-7796	FALSE	-0.0283736	0.000282392	0.879902	0.971805
SV_1086_DEBR0S1_2100806_DEL_len95_snarl>799781>799825	locus_tag=DEBR0S1e18184g	-9482	FALSE	0.325286	0.0144933	0.41755	0.803277
SV_1087_DEBR0S1_2103142_COMPLEX_len96_snarl>801195>801222	locus_tag=DEBR0S1e18184g	-11818	FALSE	0.0811207	0.00108454	0.786535	0.943253
SV_1097_DEBR0S1_2117216_COMPLEX_len56_snarl>809094>809109	locus_tag=DEBR0S1e18184g	-25892	FALSE	-0.21928	0.0088727	0.451568	0.819603
SV_1098_DEBR0S1_2117391_DEL_len76_snarl>809182>809215	locus_tag=DEBR0S1e18184g	-26067	FALSE	-0.167841	0.00605258	0.784675	0.942737
SV_1099_DEBR0S1_2117716_INS_len201_snarl>809374>809382	locus_tag=DEBR0S1e18184g	-26392	FALSE	0.954202	0.0448861	0.0878488	0.497835
SV_1100_DEBR0S1_2123669_DEL_len280_snarl>812273>812419	locus_tag=DEBR0S1e18184g	-32345	FALSE	-0.0204783	6.24453e-05	0.968296	0.993577
SV_1105_DEBR0S1_2123731_INS_len72_snarl>812315>812319	locus_tag=DEBR0S1e18184g	-32407	FALSE	0.246129	0.0123688	0.507359	0.848027
SV_1110_DEBR0S1_2124189_COMPLEX_len53_snarl>812622>812668	locus_tag=DEBR0S1e18184g	-32865	FALSE	-0.565868	0.0702935	0.142696	0.585266
SV_1112_DEBR0S1_2129325_COMPLEX_len60_snarl>814550>814649	locus_tag=DEBR0S1e18184g	-38001	FALSE	0.0447989	0.000139544	0.914964	0.982694
SV_1117_DEBR0S1_2134863_DEL_len96_snarl>817137>817210	locus_tag=DEBR0S1e18184g	-43539	FALSE	0.879108	0.0390995	0.115245	0.546222
SV_1122_DEBR0S1_2137993_DEL_len55_snarl>818899>818929	locus_tag=DEBR0S1e18184g	-46669	FALSE	0.0783106	0.0026319	0.862694	0.965745
SV_1007_DEBR0S1_2049458_DEL_len294_snarl>773238>773426	locus_tag=DEBR0S1e18206g	49613	FALSE	0.393338	0.0160681	0.408916	0.799846
SV_1009_DEBR0S1_2050340_DEL_len146_snarl>774097>774190	locus_tag=DEBR0S1e18206g	48879	FALSE	0.103196	0.00106026	0.775391	0.94045
SV_1010_DEBR0S1_2050488_INS_len55_snarl>774190>774198	locus_tag=DEBR0S1e18206g	48877	FALSE	-0.679116	0.0306713	0.105277	0.530276
SV_1024_DEBR0S1_2049894_COMPLEX_len267_snarl>773535>773765	locus_tag=DEBR0S1e18206g	49466	FALSE	0.2405	0.0191093	0.210176	0.659333
SV_1060_DEBR0S1_2074156_INS_len57_snarl>784277>784300	locus_tag=DEBR0S1e18206g	25209	FALSE	0.0373463	0.000362728	0.862198	0.965602
SV_1064_DEBR0S1_2078678_DEL_len73_snarl>786574>786613	locus_tag=DEBR0S1e18206g	20614	FALSE	0.420326	0.0265445	0.158963	0.605403
SV_1075_DEBR0S1_2096872_DEL_len316_snarl>797175>797341	locus_tag=DEBR0S1e18206g	2177	FALSE	0.452285	0.0205424	0.332509	0.755494
SV_1081_DEBR0S1_2099120_INS_len84_snarl>798586>798612	locus_tag=DEBR0S1e18206g	245	FALSE	-0.0184572	0.000320393	0.873002	0.969351
SV_1086_DEBR0S1_2100806_DEL_len95_snarl>799781>799825	locus_tag=DEBR0S1e18206g	-256	FALSE	0.721554	0.0821046	0.00731559	0.179253
SV_1087_DEBR0S1_2103142_COMPLEX_len96_snarl>801195>801222	locus_tag=DEBR0S1e18206g	-2592	FALSE	0.342085	0.0358536	0.0804615	0.481283
SV_1097_DEBR0S1_2117216_COMPLEX_len56_snarl>809094>809109	locus_tag=DEBR0S1e18206g	-16666	FALSE	0.00233101	1.78287e-06	0.990305	0.997548
SV_1098_DEBR0S1_2117391_DEL_len76_snarl>809182>809215	locus_tag=DEBR0S1e18206g	-16841	FALSE	-1.12796	0.0581839	0.0304932	0.335059
SV_1099_DEBR0S1_2117716_INS_len201_snarl>809374>809382	locus_tag=DEBR0S1e18206g	-17166	FALSE	0.339943	0.00975263	0.362806	0.773246
SV_1100_DEBR0S1_2123669_DEL_len280_snarl>812273>812419	locus_tag=DEBR0S1e18206g	-23119	FALSE	-0.194043	0.00316788	0.609618	0.889836
SV_1105_DEBR0S1_2123731_INS_len72_snarl>812315>812319	locus_tag=DEBR0S1e18206g	-23181	FALSE	0.525814	0.0501217	0.0396035	0.369811
SV_1110_DEBR0S1_2124189_COMPLEX_len53_snarl>812622>812668	locus_tag=DEBR0S1e18206g	-23639	FALSE	0.144887	0.00329284	0.597763	0.885551
SV_1112_DEBR0S1_2129325_COMPLEX_len60_snarl>814550>814649	locus_tag=DEBR0S1e18206g	-28775	FALSE	0.11821	0.0026165	0.647435	0.903249
SV_1117_DEBR0S1_2134863_DEL_len96_snarl>817137>817210	locus_tag=DEBR0S1e18206g	-34313	FALSE	-0.0949448	0.000760858	0.799804	0.946707
SV_1122_DEBR0S1_2137993_DEL_len55_snarl>818899>818929	locus_tag=DEBR0S1e18206g	-37443	FALSE	0.574978	0.0402788	0.12886	0.568144
SV_1152_DEBR0S1_2143186_COMPLEX_len87_snarl>822452>822513	locus_tag=DEBR0S1e18206g	-42636	FALSE	-0.135587	0.0239839	0.154574	0.598705
SV_1060_DEBR0S1_2074156_INS_len57_snarl>784277>784300	locus_tag=DEBR0S1e18228g	-31614	FALSE	-0.0200264	0.00141435	0.940137	0.988358
SV_1064_DEBR0S1_2078678_DEL_len73_snarl>786574>786613	locus_tag=DEBR0S1e18228g	-27019	FALSE	0.0182773	0.00395803	0.93827	0.987956
SV_1075_DEBR0S1_2096872_DEL_len316_snarl>797175>797341	locus_tag=DEBR0S1e18228g	-8582	FALSE	0.111578	0.133699	0.704523	0.919977
SV_1081_DEBR0S1_2099120_INS_len84_snarl>798586>798612	locus_tag=DEBR0S1e18228g	-6650	FALSE	0.081507	0.00171569	0.70326	0.919844
SV_1086_DEBR0S1_2100806_DEL_len95_snarl>799781>799825	locus_tag=DEBR0S1e18228g	-4869	FALSE	0.25606	0.395181	0.439036	0.814389
SV_1087_DEBR0S1_2103142_COMPLEX_len96_snarl>801195>801222	locus_tag=DEBR0S1e18228g	-2530	FALSE	0.156857	0.00615195	0.470221	0.828922
SV_1097_DEBR0S1_2117216_COMPLEX_len56_snarl>809094>809109	locus_tag=DEBR0S1e18228g	10588	FALSE	0.423993	0.487299	0.162546	0.608159
SV_1098_DEBR0S1_2117391_DEL_len76_snarl>809182>809215	locus_tag=DEBR0S1e18228g	10763	FALSE	0.00208564	2.89483e-07	0.996054	0.999429
SV_1099_DEBR0S1_2117716_INS_len201_snarl>809374>809382	locus_tag=DEBR0S1e18228g	11088	FALSE	0.27735	0.00431863	0.545346	0.865326
SV_1100_DEBR0S1_2123669_DEL_len280_snarl>812273>812419	locus_tag=DEBR0S1e18228g	17041	FALSE	0.10765	0.000888632	0.784017	0.942621
SV_1105_DEBR0S1_2123731_INS_len72_snarl>812315>812319	locus_tag=DEBR0S1e18228g	17103	FALSE	0.181605	0.347267	0.502131	0.845927
SV_1110_DEBR0S1_2124189_COMPLEX_len53_snarl>812622>812668	locus_tag=DEBR0S1e18228g	17561	FALSE	0.0398087	0.0113693	0.881909	0.972385
SV_1112_DEBR0S1_2129325_COMPLEX_len60_snarl>814550>814649	locus_tag=DEBR0S1e18228g	22697	FALSE	0.1484	0.0012364	0.746445	0.931169
SV_1117_DEBR0S1_2134863_DEL_len96_snarl>817137>817210	locus_tag=DEBR0S1e18228g	28235	FALSE	0.285136	0.00456453	0.534095	0.860804
SV_1122_DEBR0S1_2137993_DEL_len55_snarl>818899>818929	locus_tag=DEBR0S1e18228g	31365	FALSE	0.366433	0.020556	0.185233	0.632914
SV_1152_DEBR0S1_2143186_COMPLEX_len87_snarl>822452>822513	locus_tag=DEBR0S1e18228g	36558	FALSE	-0.0468628	0.0017526	0.700235	0.9183
SV_1060_DEBR0S1_2074156_INS_len57_snarl>784277>784300	locus_tag=DEBR0S1e18250g	33187	FALSE	-0.427644	0.434828	0.189609	0.636785
SV_1064_DEBR0S1_2078678_DEL_len73_snarl>786574>786613	locus_tag=DEBR0S1e18250g	28592	FALSE	-0.47827	0.0721665	0.0118736	0.225878
SV_1075_DEBR0S1_2096872_DEL_len316_snarl>797175>797341	locus_tag=DEBR0S1e18250g	10155	FALSE	-0.503819	0.0584631	0.024055	0.305126
SV_1081_DEBR0S1_2099120_INS_len84_snarl>798586>798612	locus_tag=DEBR0S1e18250g	8223	FALSE	-0.0209224	0.000121787	0.920024	0.98406
SV_1086_DEBR0S1_2100806_DEL_len95_snarl>799781>799825	locus_tag=DEBR0S1e18250g	6442	FALSE	0.512428	0.0948814	0.219344	0.665062
SV_1087_DEBR0S1_2103142_COMPLEX_len96_snarl>801195>801222	locus_tag=DEBR0S1e18250g	4103	FALSE	-0.176462	0.0853071	0.533109	0.860015
SV_1097_DEBR0S1_2117216_COMPLEX_len56_snarl>809094>809109	locus_tag=DEBR0S1e18250g	-8538	FALSE	0.37774	0.033944	0.219564	0.665188
SV_1098_DEBR0S1_2117391_DEL_len76_snarl>809182>809215	locus_tag=DEBR0S1e18250g	-8713	FALSE	0.313068	0.0256203	0.535839	0.861202
SV_1099_DEBR0S1_2117716_INS_len201_snarl>809374>809382	locus_tag=DEBR0S1e18250g	-9038	FALSE	-0.172741	0.00353827	0.737532	0.929589
SV_1100_DEBR0S1_2123669_DEL_len280_snarl>812273>812419	locus_tag=DEBR0S1e18250g	-14991	FALSE	0.337898	0.0251907	0.458398	0.82331
SV_1105_DEBR0S1_2123731_INS_len72_snarl>812315>812319	locus_tag=DEBR0S1e18250g	-15053	FALSE	-0.433817	0.0543237	0.0298145	0.331278
SV_1110_DEBR0S1_2124189_COMPLEX_len53_snarl>812622>812668	locus_tag=DEBR0S1e18250g	-15511	FALSE	-0.494668	0.053142	0.0317041	0.339993
SV_1112_DEBR0S1_2129325_COMPLEX_len60_snarl>814550>814649	locus_tag=DEBR0S1e18250g	-20647	FALSE	0.0399503	8.88034e-05	0.930968	0.986127
SV_1117_DEBR0S1_2134863_DEL_len96_snarl>817137>817210	locus_tag=DEBR0S1e18250g	-26185	FALSE	-0.232274	0.00631119	0.651688	0.904579
SV_1122_DEBR0S1_2137993_DEL_len55_snarl>818899>818929	locus_tag=DEBR0S1e18250g	-29315	FALSE	-0.225859	0.0339648	0.515706	0.851228
SV_1152_DEBR0S1_2143186_COMPLEX_len87_snarl>822452>822513	locus_tag=DEBR0S1e18250g	-34508	FALSE	0.230696	0.169108	0.0969492	0.514208
SV_1060_DEBR0S1_2074156_INS_len57_snarl>784277>784300	locus_tag=DEBR0S1e18272g	-35488	FALSE	-0.242367	0.0672257	0.423586	0.806542
SV_1064_DEBR0S1_2078678_DEL_len73_snarl>786574>786613	locus_tag=DEBR0S1e18272g	-30893	FALSE	-0.422106	0.713976	0.196641	0.645214
SV_1075_DEBR0S1_2096872_DEL_len316_snarl>797175>797341	locus_tag=DEBR0S1e18272g	-12456	FALSE	-0.341233	0.487124	0.376882	0.782928
SV_1081_DEBR0S1_2099120_INS_len84_snarl>798586>798612	locus_tag=DEBR0S1e18272g	-10524	FALSE	0.0128754	4.57286e-05	0.950877	0.990663
SV_1086_DEBR0S1_2100806_DEL_len95_snarl>799781>799825	locus_tag=DEBR0S1e18272g	-8743	FALSE	0.381316	0.0846919	0.338557	0.759183
SV_1087_DEBR0S1_2103142_COMPLEX_len96_snarl>801195>801222	locus_tag=DEBR0S1e18272g	-6404	FALSE	-0.0608684	0.00450304	0.828704	0.955307
SV_1097_DEBR0S1_2117216_COMPLEX_len56_snarl>809094>809109	locus_tag=DEBR0S1e18272g	6123	FALSE	-0.120117	0.0156745	0.668221	0.90937
SV_1098_DEBR0S1_2117391_DEL_len76_snarl>809182>809215	locus_tag=DEBR0S1e18272g	6298	FALSE	-0.267152	0.017632	0.594967	0.884068
SV_1099_DEBR0S1_2117716_INS_len201_snarl>809374>809382	locus_tag=DEBR0S1e18272g	6623	FALSE	0.00598394	4.28235e-06	0.990708	0.997781
SV_1100_DEBR0S1_2123669_DEL_len280_snarl>812273>812419	locus_tag=DEBR0S1e18272g	12576	FALSE	-0.121555	0.00321033	0.78787	0.943253
SV_1105_DEBR0S1_2123731_INS_len72_snarl>812315>812319	locus_tag=DEBR0S1e18272g	12638	FALSE	-0.259609	0.312577	0.385997	0.787402
SV_1110_DEBR0S1_2124189_COMPLEX_len53_snarl>812622>812668	locus_tag=DEBR0S1e18272g	13096	FALSE	-0.438442	0.519879	0.196427	0.645188
SV_1112_DEBR0S1_2129325_COMPLEX_len60_snarl>814550>814649	locus_tag=DEBR0S1e18272g	18232	FALSE	0.165874	0.00152597	0.719439	0.923892
SV_1117_DEBR0S1_2134863_DEL_len96_snarl>817137>817210	locus_tag=DEBR0S1e18272g	23770	FALSE	-0.00293498	1.02874e-06	0.995441	0.999243
SV_1122_DEBR0S1_2137993_DEL_len55_snarl>818899>818929	locus_tag=DEBR0S1e18272g	26900	FALSE	-0.143339	0.0141721	0.676814	0.911633
SV_1152_DEBR0S1_2143186_COMPLEX_len87_snarl>822452>822513	locus_tag=DEBR0S1e18272g	32093	FALSE	0.360224	0.103555	0.00237036	0.101511
SV_1168_DEBR0S1_2159306_DEL_len64_snarl>830871>830925	locus_tag=DEBR0S1e18272g	48213	FALSE	-0.445482	0.231385	0.0539538	0.415883
SV_1060_DEBR0S1_2074156_INS_len57_snarl>784277>784300	locus_tag=DEBR0S1e18294g	-38850	FALSE	0.17049	0.00349775	0.586653	0.881045
SV_1064_DEBR0S1_2078678_DEL_len73_snarl>786574>786613	locus_tag=DEBR0S1e18294g	-34255	FALSE	-0.121398	0.0017986	0.770157	0.938261
SV_1075_DEBR0S1_2096872_DEL_len316_snarl>797175>797341	locus_tag=DEBR0S1e18294g	-15818	FALSE	0.262807	0.0073794	0.674146	0.9112
SV_1081_DEBR0S1_2099120_INS_len84_snarl>798586>798612	locus_tag=DEBR0S1e18294g	-13886	FALSE	0.0153818	0.00010037	0.928646	0.985439
SV_1086_DEBR0S1_2100806_DEL_len95_snarl>799781>799825	locus_tag=DEBR0S1e18294g	-12105	FALSE	0.572104	0.0274043	0.14386	0.587821
SV_1087_DEBR0S1_2103142_COMPLEX_len96_snarl>801195>801222	locus_tag=DEBR0S1e18294g	-9766	FALSE	0.144062	0.00299762	0.615263	0.892007
SV_1097_DEBR0S1_2117216_COMPLEX_len56_snarl>809094>809109	locus_tag=DEBR0S1e18294g	2284	FALSE	-0.0500132	0.000377262	0.858335	0.96437
SV_1098_DEBR0S1_2117391_DEL_len76_snarl>809182>809215	locus_tag=DEBR0S1e18294g	2459	FALSE	0.380272	0.00942789	0.581417	0.878746
SV_1099_DEBR0S1_2117716_INS_len201_snarl>809374>809382	locus_tag=DEBR0S1e18294g	2784	FALSE	0.544213	0.0124154	0.312849	0.741123
SV_1100_DEBR0S1_2123669_DEL_len280_snarl>812273>812419	locus_tag=DEBR0S1e18294g	8737	FALSE	0.289313	0.00493558	0.586414	0.881045
SV_1105_DEBR0S1_2123731_INS_len72_snarl>812315>812319	locus_tag=DEBR0S1e18294g	8799	FALSE	0.448925	0.0204913	0.222242	0.667792
SV_1110_DEBR0S1_2124189_COMPLEX_len53_snarl>812622>812668	locus_tag=DEBR0S1e18294g	9257	FALSE	-0.467059	0.019037	0.231929	0.677336
SV_1112_DEBR0S1_2129325_COMPLEX_len60_snarl>814550>814649	locus_tag=DEBR0S1e18294g	14393	FALSE	0.550358	0.0255752	0.149488	0.594219
SV_1117_DEBR0S1_2134863_DEL_len96_snarl>817137>817210	locus_tag=DEBR0S1e18294g	19931	FALSE	0.200401	0.00176735	0.709377	0.921056
SV_1122_DEBR0S1_2137993_DEL_len55_snarl>818899>818929	locus_tag=DEBR0S1e18294g	23061	FALSE	-0.855001	0.361938	0.0597531	0.433661
SV_1152_DEBR0S1_2143186_COMPLEX_len87_snarl>822452>822513	locus_tag=DEBR0S1e18294g	28254	FALSE	0.477462	0.149532	0.000371353	0.0357003
SV_1168_DEBR0S1_2159306_DEL_len64_snarl>830871>830925	locus_tag=DEBR0S1e18294g	44374	FALSE	0.00761419	1.36925e-05	0.972891	0.994323
SV_1060_DEBR0S1_2074156_INS_len57_snarl>784277>784300	locus_tag=DEBR0S1e18316g	43907	FALSE	0.258334	0.201968	0.351092	0.766222
SV_1064_DEBR0S1_2078678_DEL_len73_snarl>786574>786613	locus_tag=DEBR0S1e18316g	39312	FALSE	0.220998	0.304624	0.388886	0.78941
SV_1075_DEBR0S1_2096872_DEL_len316_snarl>797175>797341	locus_tag=DEBR0S1e18316g	20875	FALSE	0.307102	0.38039	0.347714	0.764626
SV_1081_DEBR0S1_2099120_INS_len84_snarl>798586>798612	locus_tag=DEBR0S1e18316g	18943	FALSE	0.0937313	0.00226891	0.661303	0.907427
SV_1086_DEBR0S1_2100806_DEL_len95_snarl>799781>799825	locus_tag=DEBR0S1e18316g	17162	FALSE	0.52667	0.439555	0.12164	0.557082
SV_1087_DEBR0S1_2103142_COMPLEX_len96_snarl>801195>801222	locus_tag=DEBR0S1e18316g	14823	FALSE	0.383321	0.291744	0.150383	0.595021
SV_1097_DEBR0S1_2117216_COMPLEX_len56_snarl>809094>809109	locus_tag=DEBR0S1e18316g	790	FALSE	0.513411	0.277956	0.0668921	0.450386
SV_1098_DEBR0S1_2117391_DEL_len76_snarl>809182>809215	locus_tag=DEBR0S1e18316g	596	FALSE	-0.244491	0.00397804	0.56167	0.870551
SV_1099_DEBR0S1_2117716_INS_len201_snarl>809374>809382	locus_tag=DEBR0S1e18316g	347	FALSE	-0.568603	0.0181514	0.213442	0.661853
SV_1100_DEBR0S1_2123669_DEL_len280_snarl>812273>812419	locus_tag=DEBR0S1e18316g	-3632	FALSE	-0.143015	0.00156841	0.715714	0.922636
SV_1105_DEBR0S1_2123731_INS_len72_snarl>812315>812319	locus_tag=DEBR0S1e18316g	-3694	FALSE	0.317899	0.361249	0.248623	0.690166
SV_1110_DEBR0S1_2124189_COMPLEX_len53_snarl>812622>812668	locus_tag=DEBR0S1e18316g	-4152	FALSE	0.383578	0.366495	0.215805	0.662595
SV_1112_DEBR0S1_2129325_COMPLEX_len60_snarl>814550>814649	locus_tag=DEBR0S1e18316g	-9288	FALSE	0.223307	0.0027996	0.626452	0.895898
SV_1117_DEBR0S1_2134863_DEL_len96_snarl>817137>817210	locus_tag=DEBR0S1e18316g	-14826	FALSE	-0.533537	0.0159816	0.243297	0.686498
SV_1122_DEBR0S1_2137993_DEL_len55_snarl>818899>818929	locus_tag=DEBR0S1e18316g	-17956	FALSE	-0.186577	0.00532921	0.501608	0.845712
SV_1152_DEBR0S1_2143186_COMPLEX_len87_snarl>822452>822513	locus_tag=DEBR0S1e18316g	-23149	FALSE	0.113389	0.0552551	0.403677	0.796956
SV_1168_DEBR0S1_2159306_DEL_len64_snarl>830871>830925	locus_tag=DEBR0S1e18316g	-39269	FALSE	0.0285531	0.00157999	0.898362	0.976865
SV_1171_DEBR0S1_2167577_DEL_len248_snarl>834961>834993	locus_tag=DEBR0S1e18316g	-47540	FALSE	-0.137543	0.00833629	0.400313	0.795174
SV_1060_DEBR0S1_2074156_INS_len57_snarl>784277>784300	locus_tag=DEBR0S1e18338g	-47310	FALSE	0.0550434	0.000593271	0.822807	0.954388
SV_1064_DEBR0S1_2078678_DEL_len73_snarl>786574>786613	locus_tag=DEBR0S1e18338g	-42715	FALSE	0.00655691	1.3564e-05	0.972992	0.994381
SV_1075_DEBR0S1_2096872_DEL_len316_snarl>797175>797341	locus_tag=DEBR0S1e18338g	-24278	FALSE	0.0201488	9.35043e-05	0.929168	0.98549
SV_1081_DEBR0S1_2099120_INS_len84_snarl>798586>798612	locus_tag=DEBR0S1e18338g	-22346	FALSE	0.236544	0.0144502	0.267411	0.707573
SV_1086_DEBR0S1_2100806_DEL_len95_snarl>799781>799825	locus_tag=DEBR0S1e18338g	-20565	FALSE	0.329945	0.534359	0.430152	0.809452
SV_1087_DEBR0S1_2103142_COMPLEX_len96_snarl>801195>801222	locus_tag=DEBR0S1e18338g	-18226	FALSE	0.217839	0.0118653	0.31523	0.742897
SV_1097_DEBR0S1_2117216_COMPLEX_len56_snarl>809094>809109	locus_tag=DEBR0S1e18338g	-4193	FALSE	0.191689	0.00831207	0.401002	0.795436
SV_1098_DEBR0S1_2117391_DEL_len76_snarl>809182>809215	locus_tag=DEBR0S1e18338g	-3999	FALSE	-0.153973	0.00157773	0.714906	0.922461
SV_1099_DEBR0S1_2117716_INS_len201_snarl>809374>809382	locus_tag=DEBR0S1e18338g	-3750	FALSE	0.386526	0.0083878	0.398856	0.794236
SV_1100_DEBR0S1_2123669_DEL_len280_snarl>812273>812419	locus_tag=DEBR0S1e18338g	1210	FALSE	0.0160763	1.98184e-05	0.967357	0.993424
SV_1105_DEBR0S1_2123731_INS_len72_snarl>812315>812319	locus_tag=DEBR0S1e18338g	1272	FALSE	0.0969927	0.00271554	0.631688	0.897714
SV_1110_DEBR0S1_2124189_COMPLEX_len53_snarl>812622>812668	locus_tag=DEBR0S1e18338g	1730	FALSE	0.0641518	0.000893775	0.783408	0.942454
SV_1112_DEBR0S1_2129325_COMPLEX_len60_snarl>814550>814649	locus_tag=DEBR0S1e18338g	6866	FALSE	0.274301	0.00422422	0.549781	0.866447
SV_1117_DEBR0S1_2134863_DEL_len96_snarl>817137>817210	locus_tag=DEBR0S1e18338g	12404	FALSE	0.47	0.0124018	0.304466	0.736147
SV_1122_DEBR0S1_2137993_DEL_len55_snarl>818899>818929	locus_tag=DEBR0S1e18338g	15534	FALSE	0.414273	0.0262738	0.133624	0.57489
SV_1152_DEBR0S1_2143186_COMPLEX_len87_snarl>822452>822513	locus_tag=DEBR0S1e18338g	20727	FALSE	0.13028	0.0135451	0.283045	0.721437
SV_1168_DEBR0S1_2159306_DEL_len64_snarl>830871>830925	locus_tag=DEBR0S1e18338g	36847	FALSE	-0.245905	0.0160139	0.242818	0.685858
SV_1171_DEBR0S1_2167577_DEL_len248_snarl>834961>834993	locus_tag=DEBR0S1e18338g	45118	FALSE	-0.011179	5.50676e-05	0.945614	0.989804
SV_1064_DEBR0S1_2078678_DEL_len73_snarl>786574>786613	locus_tag=DEBR0S1e18360g	45715	FALSE	-0.541743	0.0925926	0.004164	0.137592
SV_1075_DEBR0S1_2096872_DEL_len316_snarl>797175>797341	locus_tag=DEBR0S1e18360g	27278	FALSE	-0.647532	0.0965731	0.00339427	0.121827
SV_1081_DEBR0S1_2099120_INS_len84_snarl>798586>798612	locus_tag=DEBR0S1e18360g	25346	FALSE	-0.0173729	8.49522e-05	0.93309	0.986806
SV_1086_DEBR0S1_2100806_DEL_len95_snarl>799781>799825	locus_tag=DEBR0S1e18360g	23565	FALSE	0.239063	0.057755	0.545736	0.865602
SV_1087_DEBR0S1_2103142_COMPLEX_len96_snarl>801195>801222	locus_tag=DEBR0S1e18360g	21226	FALSE	0.175837	0.0150834	0.560223	0.870355
SV_1097_DEBR0S1_2117216_COMPLEX_len56_snarl>809094>809109	locus_tag=DEBR0S1e18360g	7193	FALSE	0.0136917	9.48749e-05	0.962443	0.992618
SV_1098_DEBR0S1_2117391_DEL_len76_snarl>809182>809215	locus_tag=DEBR0S1e18360g	6999	FALSE	0.162862	0.00630712	0.74992	0.931929
SV_1099_DEBR0S1_2117716_INS_len201_snarl>809374>809382	locus_tag=DEBR0S1e18360g	6750	FALSE	0.423521	0.0192842	0.416259	0.802985
SV_1100_DEBR0S1_2123669_DEL_len280_snarl>812273>812419	locus_tag=DEBR0S1e18360g	517	FALSE	0.441779	0.0379466	0.332857	0.755535
SV_1105_DEBR0S1_2123731_INS_len72_snarl>812315>812319	locus_tag=DEBR0S1e18360g	735	FALSE	-0.467026	0.0629591	0.0190691	0.275837
SV_1110_DEBR0S1_2124189_COMPLEX_len53_snarl>812622>812668	locus_tag=DEBR0S1e18360g	203	FALSE	-0.629189	0.085975	0.00584722	0.162722
SV_1112_DEBR0S1_2129325_COMPLEX_len60_snarl>814550>814649	locus_tag=DEBR0S1e18360g	-1529	FALSE	-0.234657	0.00310149	0.608438	0.889339
SV_1117_DEBR0S1_2134863_DEL_len96_snarl>817137>817210	locus_tag=DEBR0S1e18360g	-7067	FALSE	0.131563	0.00183333	0.799597	0.946707
SV_1122_DEBR0S1_2137993_DEL_len55_snarl>818899>818929	locus_tag=DEBR0S1e18360g	-10197	FALSE	0.208267	0.0288843	0.563771	0.871655
SV_1152_DEBR0S1_2143186_COMPLEX_len87_snarl>822452>822513	locus_tag=DEBR0S1e18360g	-15390	FALSE	0.164285	0.0446368	0.244633	0.687462
SV_1168_DEBR0S1_2159306_DEL_len64_snarl>830871>830925	locus_tag=DEBR0S1e18360g	-31510	FALSE	-0.0650171	0.00160879	0.786753	0.943253
SV_1171_DEBR0S1_2167577_DEL_len248_snarl>834961>834993	locus_tag=DEBR0S1e18360g	-39781	FALSE	-0.00805139	2.84821e-05	0.961389	0.992616
SV_1064_DEBR0S1_2078678_DEL_len73_snarl>786574>786613	locus_tag=DEBR0S1e18382g	49916	FALSE	0.372169	0.530488	0.32214	0.748296
SV_1075_DEBR0S1_2096872_DEL_len316_snarl>797175>797341	locus_tag=DEBR0S1e18382g	31479	FALSE	0.580132	0.649602	0.264379	0.704339
SV_1081_DEBR0S1_2099120_INS_len84_snarl>798586>798612	locus_tag=DEBR0S1e18382g	29547	FALSE	-0.0396276	0.000447875	0.848671	0.962222
SV_1086_DEBR0S1_2100806_DEL_len95_snarl>799781>799825	locus_tag=DEBR0S1e18382g	27766	FALSE	0.707437	0.625619	0.098896	0.518671
SV_1087_DEBR0S1_2103142_COMPLEX_len96_snarl>801195>801222	locus_tag=DEBR0S1e18382g	25427	FALSE	0.573965	0.906919	0.276049	0.716828
SV_1097_DEBR0S1_2117216_COMPLEX_len56_snarl>809094>809109	locus_tag=DEBR0S1e18382g	11394	FALSE	0.462535	0.104138	0.125089	0.562763
SV_1098_DEBR0S1_2117391_DEL_len76_snarl>809182>809215	locus_tag=DEBR0S1e18382g	11200	FALSE	-1.12286	0.225522	0.0132764	0.236825
SV_1099_DEBR0S1_2117716_INS_len201_snarl>809374>809382	locus_tag=DEBR0S1e18382g	10951	FALSE	-0.0799735	0.000820894	0.883106	0.972674
SV_1100_DEBR0S1_2123669_DEL_len280_snarl>812273>812419	locus_tag=DEBR0S1e18382g	4718	FALSE	-0.734736	0.131202	0.0854123	0.492578
SV_1105_DEBR0S1_2123731_INS_len72_snarl>812315>812319	locus_tag=DEBR0S1e18382g	4936	FALSE	0.607502	0.694308	0.127502	0.566656
SV_1110_DEBR0S1_2124189_COMPLEX_len53_snarl>812622>812668	locus_tag=DEBR0S1e18382g	4404	FALSE	0.24992	0.128622	0.496284	0.842755
SV_1112_DEBR0S1_2129325_COMPLEX_len60_snarl>814550>814649	locus_tag=DEBR0S1e18382g	0	FALSE	0.0517296	0.000149431	0.910749	0.981162
SV_1117_DEBR0S1_2134863_DEL_len96_snarl>817137>817210	locus_tag=DEBR0S1e18382g	-4025	FALSE	-0.408785	0.0197924	0.463464	0.826288
SV_1122_DEBR0S1_2137993_DEL_len55_snarl>818899>818929	locus_tag=DEBR0S1e18382g	-7155	FALSE	0.307062	0.0724115	0.430694	0.810177
SV_1152_DEBR0S1_2143186_COMPLEX_len87_snarl>822452>822513	locus_tag=DEBR0S1e18382g	-12348	FALSE	0.157688	0.0228085	0.299817	0.732533
SV_1168_DEBR0S1_2159306_DEL_len64_snarl>830871>830925	locus_tag=DEBR0S1e18382g	-28468	FALSE	0.0797365	0.00201545	0.748415	0.931644
SV_1171_DEBR0S1_2167577_DEL_len248_snarl>834961>834993	locus_tag=DEBR0S1e18382g	-36739	FALSE	-0.09471	0.00387984	0.572501	0.875448
SV_1075_DEBR0S1_2096872_DEL_len316_snarl>797175>797341	locus_tag=DEBR0S1e18404g	34048	FALSE	0.633989	0.0889641	0.290211	0.726731
SV_1081_DEBR0S1_2099120_INS_len84_snarl>798586>798612	locus_tag=DEBR0S1e18404g	32116	FALSE	0.147056	0.00785679	0.426565	0.80837
SV_1086_DEBR0S1_2100806_DEL_len95_snarl>799781>799825	locus_tag=DEBR0S1e18404g	30335	FALSE	0.789584	0.0733513	0.0494797	0.404248
SV_1087_DEBR0S1_2103142_COMPLEX_len96_snarl>801195>801222	locus_tag=DEBR0S1e18404g	27996	FALSE	0.0740464	0.00075779	0.807087	0.949228
SV_1097_DEBR0S1_2117216_COMPLEX_len56_snarl>809094>809109	locus_tag=DEBR0S1e18404g	13963	FALSE	0.528554	0.0380244	0.0733661	0.467723
SV_1098_DEBR0S1_2117391_DEL_len76_snarl>809182>809215	locus_tag=DEBR0S1e18404g	13769	FALSE	-0.860598	0.089761	0.194085	0.641987
SV_1099_DEBR0S1_2117716_INS_len201_snarl>809374>809382	locus_tag=DEBR0S1e18404g	13520	FALSE	-0.94607	0.0723756	0.0800388	0.480184
SV_1100_DEBR0S1_2123669_DEL_len280_snarl>812273>812419	locus_tag=DEBR0S1e18404g	7287	FALSE	-0.80497	0.0723536	0.125068	0.562745
SV_1105_DEBR0S1_2123731_INS_len72_snarl>812315>812319	locus_tag=DEBR0S1e18404g	7505	FALSE	0.679317	0.0685986	0.0711278	0.462244
SV_1110_DEBR0S1_2124189_COMPLEX_len53_snarl>812622>812668	locus_tag=DEBR0S1e18404g	6973	FALSE	0.475699	0.0276474	0.237474	0.681214
SV_1112_DEBR0S1_2129325_COMPLEX_len60_snarl>814550>814649	locus_tag=DEBR0S1e18404g	1867	FALSE	0.219258	0.00346135	0.596801	0.885031
SV_1117_DEBR0S1_2134863_DEL_len96_snarl>817137>817210	locus_tag=DEBR0S1e18404g	-1986	FALSE	-1.01631	0.0858202	0.0594346	0.432553
SV_1122_DEBR0S1_2137993_DEL_len55_snarl>818899>818929	locus_tag=DEBR0S1e18404g	-5116	FALSE	-1.09912	0.56355	0.0139042	0.241031
SV_1152_DEBR0S1_2143186_COMPLEX_len87_snarl>822452>822513	locus_tag=DEBR0S1e18404g	-10309	FALSE	0.283555	0.048593	0.0511007	0.408987
SV_1168_DEBR0S1_2159306_DEL_len64_snarl>830871>830925	locus_tag=DEBR0S1e18404g	-26429	FALSE	0.075669	0.00119225	0.751371	0.932238
SV_1171_DEBR0S1_2167577_DEL_len248_snarl>834961>834993	locus_tag=DEBR0S1e18404g	-34700	FALSE	-0.0575625	0.0016749	0.708929	0.920954
SV_1075_DEBR0S1_2096872_DEL_len316_snarl>797175>797341	locus_tag=DEBR0S1e18426g	-36138	FALSE	-0.017489	7.04468e-05	0.938499	0.987974
SV_1081_DEBR0S1_2099120_INS_len84_snarl>798586>798612	locus_tag=DEBR0S1e18426g	-34206	FALSE	-0.00749244	1.44975e-05	0.972079	0.994227
SV_1086_DEBR0S1_2100806_DEL_len95_snarl>799781>799825	locus_tag=DEBR0S1e18426g	-32425	FALSE	0.418522	0.400853	0.289912	0.726731
SV_1087_DEBR0S1_2103142_COMPLEX_len96_snarl>801195>801222	locus_tag=DEBR0S1e18426g	-30086	FALSE	0.0341749	0.000292027	0.875166	0.969954
SV_1097_DEBR0S1_2117216_COMPLEX_len56_snarl>809094>809109	locus_tag=DEBR0S1e18426g	-16053	FALSE	0.0635997	0.000915013	0.780914	0.941701
SV_1098_DEBR0S1_2117391_DEL_len76_snarl>809182>809215	locus_tag=DEBR0S1e18426g	-15859	FALSE	-0.265247	0.00468212	0.528863	0.857409
SV_1099_DEBR0S1_2117716_INS_len201_snarl>809374>809382	locus_tag=DEBR0S1e18426g	-15610	FALSE	-0.0999013	0.000560316	0.827721	0.955227
SV_1100_DEBR0S1_2123669_DEL_len280_snarl>812273>812419	locus_tag=DEBR0S1e18426g	-9377	FALSE	-0.165923	0.00211109	0.672598	0.910949
SV_1105_DEBR0S1_2123731_INS_len72_snarl>812315>812319	locus_tag=DEBR0S1e18426g	-9595	FALSE	0.0117984	4.01809e-05	0.953533	0.991216
SV_1110_DEBR0S1_2124189_COMPLEX_len53_snarl>812622>812668	locus_tag=DEBR0S1e18426g	-9063	FALSE	-0.0953629	0.00197501	0.682741	0.913578
SV_1112_DEBR0S1_2129325_COMPLEX_len60_snarl>814550>814649	locus_tag=DEBR0S1e18426g	-3957	FALSE	0.0295113	4.88952e-05	0.948748	0.99031
SV_1117_DEBR0S1_2134863_DEL_len96_snarl>817137>817210	locus_tag=DEBR0S1e18426g	0	FALSE	-0.356268	0.00712597	0.436937	0.813107
SV_1122_DEBR0S1_2137993_DEL_len55_snarl>818899>818929	locus_tag=DEBR0S1e18426g	1336	FALSE	-0.210055	0.00675486	0.449174	0.818858
SV_1152_DEBR0S1_2143186_COMPLEX_len87_snarl>822452>822513	locus_tag=DEBR0S1e18426g	6529	FALSE	0.147667	0.0174017	0.22324	0.669056
SV_1168_DEBR0S1_2159306_DEL_len64_snarl>830871>830925	locus_tag=DEBR0S1e18426g	22649	FALSE	-0.131667	0.00459108	0.532906	0.859889
SV_1171_DEBR0S1_2167577_DEL_len248_snarl>834961>834993	locus_tag=DEBR0S1e18426g	30920	FALSE	-0.0146138	9.41066e-05	0.928941	0.98549
SV_1075_DEBR0S1_2096872_DEL_len316_snarl>797175>797341	locus_tag=DEBR0S1e18448g	41268	FALSE	-0.210461	0.117057	0.657661	0.906757
SV_1081_DEBR0S1_2099120_INS_len84_snarl>798586>798612	locus_tag=DEBR0S1e18448g	39336	FALSE	-0.228987	0.0149749	0.267401	0.707573
SV_1086_DEBR0S1_2100806_DEL_len95_snarl>799781>799825	locus_tag=DEBR0S1e18448g	37555	FALSE	0.504004	0.0572669	0.233692	0.678594
SV_1087_DEBR0S1_2103142_COMPLEX_len96_snarl>801195>801222	locus_tag=DEBR0S1e18448g	35216	FALSE	0.194228	0.0108573	0.535371	0.861109
SV_1097_DEBR0S1_2117216_COMPLEX_len56_snarl>809094>809109	locus_tag=DEBR0S1e18448g	21183	FALSE	0.236178	0.0125881	0.443257	0.815945
SV_1098_DEBR0S1_2117391_DEL_len76_snarl>809182>809215	locus_tag=DEBR0S1e18448g	20989	FALSE	0.930831	0.232223	0.0611078	0.436997
SV_1099_DEBR0S1_2117716_INS_len201_snarl>809374>809382	locus_tag=DEBR0S1e18448g	20740	FALSE	-0.0373656	0.000179863	0.945281	0.989718
SV_1100_DEBR0S1_2123669_DEL_len280_snarl>812273>812419	locus_tag=DEBR0S1e18448g	14507	FALSE	0.934871	0.218015	0.0414901	0.377804
SV_1105_DEBR0S1_2123731_INS_len72_snarl>812315>812319	locus_tag=DEBR0S1e18448g	14725	FALSE	0.255435	0.0386433	0.500093	0.844852
SV_1110_DEBR0S1_2124189_COMPLEX_len53_snarl>812622>812668	locus_tag=DEBR0S1e18448g	14193	FALSE	-0.58124	0.479146	0.140678	0.583166
SV_1112_DEBR0S1_2129325_COMPLEX_len60_snarl>814550>814649	locus_tag=DEBR0S1e18448g	9087	FALSE	-0.364698	0.00746876	0.427276	0.808648
SV_1117_DEBR0S1_2134863_DEL_len96_snarl>817137>817210	locus_tag=DEBR0S1e18448g	3497	FALSE	-0.626822	0.0468543	0.238689	0.68259
SV_1122_DEBR0S1_2137993_DEL_len55_snarl>818899>818929	locus_tag=DEBR0S1e18448g	408	FALSE	-0.250988	0.0518244	0.509348	0.849098
SV_1152_DEBR0S1_2143186_COMPLEX_len87_snarl>822452>822513	locus_tag=DEBR0S1e18448g	-1967	FALSE	0.211033	0.0488267	0.161099	0.60741
SV_1168_DEBR0S1_2159306_DEL_len64_snarl>830871>830925	locus_tag=DEBR0S1e18448g	-18087	FALSE	0.0111502	3.5494e-05	0.964304	0.992745
SV_1171_DEBR0S1_2167577_DEL_len248_snarl>834961>834993	locus_tag=DEBR0S1e18448g	-26358	FALSE	-0.0790094	0.00264738	0.637764	0.899996
SV_1075_DEBR0S1_2096872_DEL_len316_snarl>797175>797341	locus_tag=DEBR0S1e18470g	44783	FALSE	-0.352207	0.0285712	0.117562	0.548746
SV_1081_DEBR0S1_2099120_INS_len84_snarl>798586>798612	locus_tag=DEBR0S1e18470g	42851	FALSE	0.192507	0.00973106	0.365525	0.77487
SV_1086_DEBR0S1_2100806_DEL_len95_snarl>799781>799825	locus_tag=DEBR0S1e18470g	41070	FALSE	-0.248507	0.0134118	0.285443	0.723084
SV_1087_DEBR0S1_2103142_COMPLEX_len96_snarl>801195>801222	locus_tag=DEBR0S1e18470g	38731	FALSE	-0.189949	0.00902155	0.38152	0.785084
SV_1097_DEBR0S1_2117216_COMPLEX_len56_snarl>809094>809109	locus_tag=DEBR0S1e18470g	24698	FALSE	0.150885	0.0275172	0.594518	0.883786
SV_1098_DEBR0S1_2117391_DEL_len76_snarl>809182>809215	locus_tag=DEBR0S1e18470g	24504	FALSE	0.31895	0.0231579	0.479388	0.834309
SV_1099_DEBR0S1_2117716_INS_len201_snarl>809374>809382	locus_tag=DEBR0S1e18470g	24255	FALSE	-0.320652	0.0124881	0.505729	0.847259
SV_1100_DEBR0S1_2123669_DEL_len280_snarl>812273>812419	locus_tag=DEBR0S1e18470g	18022	FALSE	0.263256	0.0147292	0.525673	0.856219
SV_1105_DEBR0S1_2123731_INS_len72_snarl>812315>812319	locus_tag=DEBR0S1e18470g	18240	FALSE	-0.278657	0.0224139	0.166345	0.613325
SV_1110_DEBR0S1_2124189_COMPLEX_len53_snarl>812622>812668	locus_tag=DEBR0S1e18470g	17708	FALSE	-0.261834	0.0148889	0.260218	0.701215
SV_1112_DEBR0S1_2129325_COMPLEX_len60_snarl>814550>814649	locus_tag=DEBR0S1e18470g	12602	FALSE	0.137102	0.00108283	0.768004	0.937769
SV_1117_DEBR0S1_2134863_DEL_len96_snarl>817137>817210	locus_tag=DEBR0S1e18470g	7012	FALSE	-0.154763	0.00292567	0.747346	0.931178
SV_1122_DEBR0S1_2137993_DEL_len55_snarl>818899>818929	locus_tag=DEBR0S1e18470g	3923	FALSE	-0.0417443	0.00115911	0.890417	0.974436
SV_1152_DEBR0S1_2143186_COMPLEX_len87_snarl>822452>822513	locus_tag=DEBR0S1e18470g	-447	FALSE	0.346906	0.0960398	0.00348854	0.123712
SV_1168_DEBR0S1_2159306_DEL_len64_snarl>830871>830925	locus_tag=DEBR0S1e18470g	-16567	FALSE	-0.435197	0.0501575	0.037042	0.359071
SV_1171_DEBR0S1_2167577_DEL_len248_snarl>834961>834993	locus_tag=DEBR0S1e18470g	-24838	FALSE	0.0160731	0.000127774	0.922907	0.98426
SV_1075_DEBR0S1_2096872_DEL_len316_snarl>797175>797341	locus_tag=DEBR0S1e18492g	46182	FALSE	-0.18279	0.0138072	0.727672	0.926251
SV_1081_DEBR0S1_2099120_INS_len84_snarl>798586>798612	locus_tag=DEBR0S1e18492g	44250	FALSE	-0.00660391	2.11528e-05	0.967063	0.993368
SV_1086_DEBR0S1_2100806_DEL_len95_snarl>799781>799825	locus_tag=DEBR0S1e18492g	42469	FALSE	0.238457	0.00656435	0.506025	0.847496
SV_1087_DEBR0S1_2103142_COMPLEX_len96_snarl>801195>801222	locus_tag=DEBR0S1e18492g	40130	FALSE	0.458111	0.0354253	0.0813849	0.482945
SV_1097_DEBR0S1_2117216_COMPLEX_len56_snarl>809094>809109	locus_tag=DEBR0S1e18492g	26097	FALSE	0.214083	0.00815925	0.406517	0.79888
SV_1098_DEBR0S1_2117391_DEL_len76_snarl>809182>809215	locus_tag=DEBR0S1e18492g	25903	FALSE	-0.759623	0.0654387	0.201196	0.650818
SV_1099_DEBR0S1_2117716_INS_len201_snarl>809374>809382	locus_tag=DEBR0S1e18492g	25654	FALSE	-0.509368	0.0158063	0.293442	0.728032
SV_1100_DEBR0S1_2123669_DEL_len280_snarl>812273>812419	locus_tag=DEBR0S1e18492g	19421	FALSE	-0.500799	0.0248582	0.285152	0.7229
SV_1105_DEBR0S1_2123731_INS_len72_snarl>812315>812319	locus_tag=DEBR0S1e18492g	19639	FALSE	0.244693	0.0087838	0.466175	0.826997
SV_1110_DEBR0S1_2124189_COMPLEX_len53_snarl>812622>812668	locus_tag=DEBR0S1e18492g	19107	FALSE	0.291235	0.0095098	0.41754	0.803277
SV_1112_DEBR0S1_2129325_COMPLEX_len60_snarl>814550>814649	locus_tag=DEBR0S1e18492g	14001	FALSE	-0.00617665	3.6794e-06	0.986226	0.996965
SV_1117_DEBR0S1_2134863_DEL_len96_snarl>817137>817210	locus_tag=DEBR0S1e18492g	8411	FALSE	-0.356494	0.00774577	0.462855	0.826043
SV_1122_DEBR0S1_2137993_DEL_len55_snarl>818899>818929	locus_tag=DEBR0S1e18492g	5322	FALSE	-0.241614	0.0166351	0.570542	0.874598
SV_1152_DEBR0S1_2143186_COMPLEX_len87_snarl>822452>822513	locus_tag=DEBR0S1e18492g	178	FALSE	0.205451	0.0337898	0.103825	0.528396
SV_1168_DEBR0S1_2159306_DEL_len64_snarl>830871>830925	locus_tag=DEBR0S1e18492g	-15423	FALSE	-0.335086	0.0315972	0.10192	0.524239
SV_1171_DEBR0S1_2167577_DEL_len248_snarl>834961>834993	locus_tag=DEBR0S1e18492g	-23694	FALSE	0.0791467	0.00426201	0.551616	0.867099
SV_1075_DEBR0S1_2096872_DEL_len316_snarl>797175>797341	locus_tag=DEBR0S1e18514g	-47920	FALSE	-0.574975	0.249086	0.245553	0.688255
SV_1081_DEBR0S1_2099120_INS_len84_snarl>798586>798612	locus_tag=DEBR0S1e18514g	-45988	FALSE	-0.0118224	5.12093e-05	0.948613	0.99031
SV_1086_DEBR0S1_2100806_DEL_len95_snarl>799781>799825	locus_tag=DEBR0S1e18514g	-44207	FALSE	0.576816	0.0356946	0.150182	0.594927
SV_1087_DEBR0S1_2103142_COMPLEX_len96_snarl>801195>801222	locus_tag=DEBR0S1e18514g	-41868	FALSE	0.277184	0.0117502	0.347596	0.764626
SV_1097_DEBR0S1_2117216_COMPLEX_len56_snarl>809094>809109	locus_tag=DEBR0S1e18514g	-27835	FALSE	0.0463934	0.000352957	0.871871	0.969065
SV_1098_DEBR0S1_2117391_DEL_len76_snarl>809182>809215	locus_tag=DEBR0S1e18514g	-27641	FALSE	0.414365	0.0281971	0.490327	0.840476
SV_1099_DEBR0S1_2117716_INS_len201_snarl>809374>809382	locus_tag=DEBR0S1e18514g	-27392	FALSE	0.570684	0.0185614	0.293812	0.728289
SV_1100_DEBR0S1_2123669_DEL_len280_snarl>812273>812419	locus_tag=DEBR0S1e18514g	-21159	FALSE	0.567953	0.03907	0.258312	0.69955
SV_1105_DEBR0S1_2123731_INS_len72_snarl>812315>812319	locus_tag=DEBR0S1e18514g	-21377	FALSE	0.494794	0.0360087	0.186869	0.63397
SV_1110_DEBR0S1_2124189_COMPLEX_len53_snarl>812622>812668	locus_tag=DEBR0S1e18514g	-20845	FALSE	0.0826041	0.00126083	0.83061	0.956278
SV_1112_DEBR0S1_2129325_COMPLEX_len60_snarl>814550>814649	locus_tag=DEBR0S1e18514g	-15739	FALSE	-0.175883	0.00224423	0.667817	0.909255
SV_1117_DEBR0S1_2134863_DEL_len96_snarl>817137>817210	locus_tag=DEBR0S1e18514g	-10149	FALSE	0.0182166	2.2746e-05	0.972705	0.994303
SV_1122_DEBR0S1_2137993_DEL_len55_snarl>818899>818929	locus_tag=DEBR0S1e18514g	-7060	FALSE	-0.245136	0.02927	0.556783	0.868832
SV_1152_DEBR0S1_2143186_COMPLEX_len87_snarl>822452>822513	locus_tag=DEBR0S1e18514g	-1916	FALSE	0.257258	0.0540195	0.0649986	0.447353
SV_1168_DEBR0S1_2159306_DEL_len64_snarl>830871>830925	locus_tag=DEBR0S1e18514g	12533	FALSE	0.025391	0.000147625	0.91294	0.981905
SV_1171_DEBR0S1_2167577_DEL_len248_snarl>834961>834993	locus_tag=DEBR0S1e18514g	20804	FALSE	-0.0887641	0.00407576	0.557685	0.869232
SV_1081_DEBR0S1_2099120_INS_len84_snarl>798586>798612	locus_tag=DEBR0S1e18536g	48290	FALSE	-0.0371566	0.000414452	0.854195	0.963412
SV_1086_DEBR0S1_2100806_DEL_len95_snarl>799781>799825	locus_tag=DEBR0S1e18536g	46509	FALSE	0.921286	0.757147	0.0421842	0.380361
SV_1087_DEBR0S1_2103142_COMPLEX_len96_snarl>801195>801222	locus_tag=DEBR0S1e18536g	44170	FALSE	0.434914	0.126918	0.140092	0.582614
SV_1097_DEBR0S1_2117216_COMPLEX_len56_snarl>809094>809109	locus_tag=DEBR0S1e18536g	30137	FALSE	0.515067	0.234722	0.0803281	0.481004
SV_1098_DEBR0S1_2117391_DEL_len76_snarl>809182>809215	locus_tag=DEBR0S1e18536g	29943	FALSE	-0.00343878	2.94693e-06	0.995328	0.999203
SV_1099_DEBR0S1_2117716_INS_len201_snarl>809374>809382	locus_tag=DEBR0S1e18536g	29694	FALSE	-0.409262	0.0193692	0.444053	0.816317
SV_1100_DEBR0S1_2123669_DEL_len280_snarl>812273>812419	locus_tag=DEBR0S1e18536g	23461	FALSE	0.0528871	0.000513103	0.91617	0.983131
SV_1105_DEBR0S1_2123731_INS_len72_snarl>812315>812319	locus_tag=DEBR0S1e18536g	23679	FALSE	0.497089	0.475103	0.160077	0.606981
SV_1110_DEBR0S1_2124189_COMPLEX_len53_snarl>812622>812668	locus_tag=DEBR0S1e18536g	23147	FALSE	0.605479	0.630319	0.149076	0.593811
SV_1112_DEBR0S1_2129325_COMPLEX_len60_snarl>814550>814649	locus_tag=DEBR0S1e18536g	18041	FALSE	-0.180188	0.00193037	0.688761	0.915439
SV_1117_DEBR0S1_2134863_DEL_len96_snarl>817137>817210	locus_tag=DEBR0S1e18536g	12451	FALSE	-0.443596	0.0228058	0.405944	0.798413
SV_1122_DEBR0S1_2137993_DEL_len55_snarl>818899>818929	locus_tag=DEBR0S1e18536g	9362	FALSE	-0.327709	0.086228	0.392599	0.790921
SV_1152_DEBR0S1_2143186_COMPLEX_len87_snarl>822452>822513	locus_tag=DEBR0S1e18536g	4218	FALSE	0.351724	0.068916	0.0224807	0.296858
SV_1168_DEBR0S1_2159306_DEL_len64_snarl>830871>830925	locus_tag=DEBR0S1e18536g	-10294	FALSE	0.206722	0.0141941	0.395905	0.792476
SV_1171_DEBR0S1_2167577_DEL_len248_snarl>834961>834993	locus_tag=DEBR0S1e18536g	-18565	FALSE	-0.141742	0.0087975	0.389229	0.789884
SV_1086_DEBR0S1_2100806_DEL_len95_snarl>799781>799825	locus_tag=DEBR0S1e18558g	-48577	FALSE	0.357155	0.0141235	0.379954	0.78443
SV_1087_DEBR0S1_2103142_COMPLEX_len96_snarl>801195>801222	locus_tag=DEBR0S1e18558g	-46238	FALSE	0.271021	0.0103711	0.369038	0.777013
SV_1097_DEBR0S1_2117216_COMPLEX_len56_snarl>809094>809109	locus_tag=DEBR0S1e18558g	-32205	FALSE	-0.0167459	4.15941e-05	0.954718	0.991279
SV_1098_DEBR0S1_2117391_DEL_len76_snarl>809182>809215	locus_tag=DEBR0S1e18558g	-32011	FALSE	0.540944	0.0847409	0.368879	0.777013
SV_1099_DEBR0S1_2117716_INS_len201_snarl>809374>809382	locus_tag=DEBR0S1e18558g	-31762	FALSE	0.301803	0.00513657	0.583822	0.879927
SV_1100_DEBR0S1_2123669_DEL_len280_snarl>812273>812419	locus_tag=DEBR0S1e18558g	-25529	FALSE	0.641638	0.0781217	0.194526	0.642609
SV_1105_DEBR0S1_2123731_INS_len72_snarl>812315>812319	locus_tag=DEBR0S1e18558g	-25747	FALSE	0.232546	0.0091023	0.536565	0.861202
SV_1110_DEBR0S1_2124189_COMPLEX_len53_snarl>812622>812668	locus_tag=DEBR0S1e18558g	-25215	FALSE	-0.36221	0.0259235	0.353149	0.766623
SV_1112_DEBR0S1_2129325_COMPLEX_len60_snarl>814550>814649	locus_tag=DEBR0S1e18558g	-20109	FALSE	0.208865	0.00310948	0.615243	0.892007
SV_1117_DEBR0S1_2134863_DEL_len96_snarl>817137>817210	locus_tag=DEBR0S1e18558g	-14519	FALSE	-0.329466	0.00606806	0.550044	0.866447
SV_1122_DEBR0S1_2137993_DEL_len55_snarl>818899>818929	locus_tag=DEBR0S1e18558g	-11430	FALSE	0.0322076	0.000343075	0.944606	0.989515
SV_1152_DEBR0S1_2143186_COMPLEX_len87_snarl>822452>822513	locus_tag=DEBR0S1e18558g	-6286	FALSE	0.209567	0.0256959	0.151628	0.596118
SV_1168_DEBR0S1_2159306_DEL_len64_snarl>830871>830925	locus_tag=DEBR0S1e18558g	8628	FALSE	-0.0656339	0.000921574	0.782404	0.942138
SV_1171_DEBR0S1_2167577_DEL_len248_snarl>834961>834993	locus_tag=DEBR0S1e18558g	16899	FALSE	0.131623	0.00865953	0.393007	0.791113
SV_1097_DEBR0S1_2117216_COMPLEX_len56_snarl>809094>809109	locus_tag=DEBR0S1e18580g	-37645	FALSE	0.344836	0.0164719	0.236586	0.680256
SV_1098_DEBR0S1_2117391_DEL_len76_snarl>809182>809215	locus_tag=DEBR0S1e18580g	-37451	FALSE	-0.0727426	0.000424082	0.916269	0.983131
SV_1099_DEBR0S1_2117716_INS_len201_snarl>809374>809382	locus_tag=DEBR0S1e18580g	-37202	FALSE	0.333227	0.00462365	0.551788	0.867099
SV_1100_DEBR0S1_2123669_DEL_len280_snarl>812273>812419	locus_tag=DEBR0S1e18580g	-30969	FALSE	0.0855331	0.000483773	0.875302	0.969954
SV_1105_DEBR0S1_2123731_INS_len72_snarl>812315>812319	locus_tag=DEBR0S1e18580g	-31187	FALSE	0.695657	0.0465398	0.0683018	0.454623
SV_1110_DEBR0S1_2124189_COMPLEX_len53_snarl>812622>812668	locus_tag=DEBR0S1e18580g	-30655	FALSE	-0.190876	0.00326338	0.637846	0.899996
SV_1112_DEBR0S1_2129325_COMPLEX_len60_snarl>814550>814649	locus_tag=DEBR0S1e18580g	-25549	FALSE	-0.203908	0.0031838	0.612792	0.891359
SV_1117_DEBR0S1_2134863_DEL_len96_snarl>817137>817210	locus_tag=DEBR0S1e18580g	-19959	FALSE	-0.477977	0.0129395	0.382835	0.785766
SV_1122_DEBR0S1_2137993_DEL_len55_snarl>818899>818929	locus_tag=DEBR0S1e18580g	-16870	FALSE	-0.948228	0.597073	0.0424663	0.381174
SV_1152_DEBR0S1_2143186_COMPLEX_len87_snarl>822452>822513	locus_tag=DEBR0S1e18580g	-11726	FALSE	0.446292	0.119727	0.00150526	0.0768909
SV_1168_DEBR0S1_2159306_DEL_len64_snarl>830871>830925	locus_tag=DEBR0S1e18580g	913	FALSE	-0.0276199	0.000164795	0.90606	0.979698
SV_1171_DEBR0S1_2167577_DEL_len248_snarl>834961>834993	locus_tag=DEBR0S1e18580g	9184	FALSE	0.063385	0.00216946	0.672642	0.910949
SV_1097_DEBR0S1_2117216_COMPLEX_len56_snarl>809094>809109	locus_tag=DEBR0S1e18602g	42218	FALSE	0.246513	0.0220449	0.414979	0.802514
SV_1098_DEBR0S1_2117391_DEL_len76_snarl>809182>809215	locus_tag=DEBR0S1e18602g	42024	FALSE	0.689072	0.207328	0.140118	0.582614
SV_1099_DEBR0S1_2117716_INS_len201_snarl>809374>809382	locus_tag=DEBR0S1e18602g	41775	FALSE	0.458373	0.0592127	0.364812	0.774744
SV_1100_DEBR0S1_2123669_DEL_len280_snarl>812273>812419	locus_tag=DEBR0S1e18602g	35542	FALSE	0.768641	0.0453046	0.0477766	0.39822
SV_1105_DEBR0S1_2123731_INS_len72_snarl>812315>812319	locus_tag=DEBR0S1e18602g	35760	FALSE	0.120014	0.0184213	0.729782	0.926694
SV_1110_DEBR0S1_2124189_COMPLEX_len53_snarl>812622>812668	locus_tag=DEBR0S1e18602g	35228	FALSE	-0.170603	0.0521862	0.632589	0.897946
SV_1112_DEBR0S1_2129325_COMPLEX_len60_snarl>814550>814649	locus_tag=DEBR0S1e18602g	30122	FALSE	-0.07992	0.000348035	0.863844	0.966263
SV_1117_DEBR0S1_2134863_DEL_len96_snarl>817137>817210	locus_tag=DEBR0S1e18602g	24532	FALSE	0.35589	0.0352736	0.485638	0.837847
SV_1122_DEBR0S1_2137993_DEL_len55_snarl>818899>818929	locus_tag=DEBR0S1e18602g	21443	FALSE	0.462472	0.307115	0.172767	0.620565
SV_1152_DEBR0S1_2143186_COMPLEX_len87_snarl>822452>822513	locus_tag=DEBR0S1e18602g	16299	FALSE	0.154687	0.0285258	0.31256	0.741123
SV_1168_DEBR0S1_2159306_DEL_len64_snarl>830871>830925	locus_tag=DEBR0S1e18602g	121	FALSE	-0.112635	0.00570696	0.648021	0.903608
SV_1171_DEBR0S1_2167577_DEL_len248_snarl>834961>834993	locus_tag=DEBR0S1e18602g	-6857	FALSE	0.317796	0.044503	0.049838	0.405245
SV_1097_DEBR0S1_2117216_COMPLEX_len56_snarl>809094>809109	locus_tag=DEBR0S1e18624g	-46007	FALSE	-0.0954791	0.00153092	0.741494	0.93031
SV_1098_DEBR0S1_2117391_DEL_len76_snarl>809182>809215	locus_tag=DEBR0S1e18624g	-45813	FALSE	-0.637386	0.072034	0.28006	0.718972
SV_1099_DEBR0S1_2117716_INS_len201_snarl>809374>809382	locus_tag=DEBR0S1e18624g	-45564	FALSE	0.353723	0.00832503	0.508184	0.848536
SV_1100_DEBR0S1_2123669_DEL_len280_snarl>812273>812419	locus_tag=DEBR0S1e18624g	-39331	FALSE	-0.405265	0.0227404	0.414745	0.802406
SV_1105_DEBR0S1_2123731_INS_len72_snarl>812315>812319	locus_tag=DEBR0S1e18624g	-39549	FALSE	0.157181	0.00569467	0.662412	0.907427
SV_1110_DEBR0S1_2124189_COMPLEX_len53_snarl>812622>812668	locus_tag=DEBR0S1e18624g	-39017	FALSE	0.0419622	0.000305032	0.913699	0.982253
SV_1112_DEBR0S1_2129325_COMPLEX_len60_snarl>814550>814649	locus_tag=DEBR0S1e18624g	-33911	FALSE	0.103279	0.000758914	0.803065	0.947921
SV_1117_DEBR0S1_2134863_DEL_len96_snarl>817137>817210	locus_tag=DEBR0S1e18624g	-28321	FALSE	0.910676	0.0528074	0.0881699	0.498219
SV_1122_DEBR0S1_2137993_DEL_len55_snarl>818899>818929	locus_tag=DEBR0S1e18624g	-25232	FALSE	-0.040962	0.000700879	0.925876	0.98489
SV_1152_DEBR0S1_2143186_COMPLEX_len87_snarl>822452>822513	locus_tag=DEBR0S1e18624g	-20088	FALSE	0.131947	0.012581	0.355387	0.767871
SV_1168_DEBR0S1_2159306_DEL_len64_snarl>830871>830925	locus_tag=DEBR0S1e18624g	-3910	FALSE	-0.00667928	1.00829e-05	0.977287	0.994902
SV_1171_DEBR0S1_2167577_DEL_len248_snarl>834961>834993	locus_tag=DEBR0S1e18624g	3409	FALSE	-0.0889203	0.00400624	0.561162	0.870411
SV_1097_DEBR0S1_2117216_COMPLEX_len56_snarl>809094>809109	locus_tag=DEBR0S1e18646g	47702	FALSE	0.237668	0.010232	0.435985	0.81257
SV_1098_DEBR0S1_2117391_DEL_len76_snarl>809182>809215	locus_tag=DEBR0S1e18646g	47508	FALSE	-0.0366258	0.000318273	0.950488	0.990663
SV_1099_DEBR0S1_2117716_INS_len201_snarl>809374>809382	locus_tag=DEBR0S1e18646g	47259	FALSE	-0.355573	0.015269	0.504371	0.84677
SV_1100_DEBR0S1_2123669_DEL_len280_snarl>812273>812419	locus_tag=DEBR0S1e18646g	41026	FALSE	0.267904	0.012458	0.596188	0.884659
SV_1105_DEBR0S1_2123731_INS_len72_snarl>812315>812319	locus_tag=DEBR0S1e18646g	41244	FALSE	0.358507	0.0416862	0.343152	0.762156
SV_1110_DEBR0S1_2124189_COMPLEX_len53_snarl>812622>812668	locus_tag=DEBR0S1e18646g	40712	FALSE	-0.0483826	0.000871751	0.899983	0.97762
SV_1112_DEBR0S1_2129325_COMPLEX_len60_snarl>814550>814649	locus_tag=DEBR0S1e18646g	35606	FALSE	0.0976213	0.000573554	0.827204	0.955227
SV_1117_DEBR0S1_2134863_DEL_len96_snarl>817137>817210	locus_tag=DEBR0S1e18646g	30016	FALSE	-1.0335	0.110478	0.0446492	0.387903
SV_1122_DEBR0S1_2137993_DEL_len55_snarl>818899>818929	locus_tag=DEBR0S1e18646g	26927	FALSE	-0.67157	0.233397	0.0637803	0.444661
SV_1152_DEBR0S1_2143186_COMPLEX_len87_snarl>822452>822513	locus_tag=DEBR0S1e18646g	21783	FALSE	0.439568	0.838572	0.0335033	0.347948
SV_1168_DEBR0S1_2159306_DEL_len64_snarl>830871>830925	locus_tag=DEBR0S1e18646g	5605	FALSE	0.0093685	2.10325e-05	0.969698	0.993799
SV_1171_DEBR0S1_2167577_DEL_len248_snarl>834961>834993	locus_tag=DEBR0S1e18646g	0	FALSE	-0.131587	0.00762655	0.421703	0.805963
SV_1100_DEBR0S1_2123669_DEL_len280_snarl>812273>812419	locus_tag=DEBR0S1e18690g	-47858	FALSE	0.0481862	0.000636345	0.91678	0.983328
SV_1105_DEBR0S1_2123731_INS_len72_snarl>812315>812319	locus_tag=DEBR0S1e18690g	-48076	FALSE	0.0366436	0.00224657	0.910216	0.98108
SV_1110_DEBR0S1_2124189_COMPLEX_len53_snarl>812622>812668	locus_tag=DEBR0S1e18690g	-47544	FALSE	0.000905243	9.99178e-07	0.997966	0.999658
SV_1112_DEBR0S1_2129325_COMPLEX_len60_snarl>814550>814649	locus_tag=DEBR0S1e18690g	-42438	FALSE	-0.46537	0.0119652	0.314198	0.741847
SV_1117_DEBR0S1_2134863_DEL_len96_snarl>817137>817210	locus_tag=DEBR0S1e18690g	-36848	FALSE	0.0783563	0.000858082	0.879981	0.971826
SV_1122_DEBR0S1_2137993_DEL_len55_snarl>818899>818929	locus_tag=DEBR0S1e18690g	-33759	FALSE	0.31772	0.0839014	0.377687	0.783253
SV_1152_DEBR0S1_2143186_COMPLEX_len87_snarl>822452>822513	locus_tag=DEBR0S1e18690g	-28615	FALSE	0.209123	0.149643	0.145252	0.589435
SV_1168_DEBR0S1_2159306_DEL_len64_snarl>830871>830925	locus_tag=DEBR0S1e18690g	-12437	FALSE	0.0520851	0.00105805	0.83116	0.956495
SV_1171_DEBR0S1_2167577_DEL_len248_snarl>834961>834993	locus_tag=DEBR0S1e18690g	-3982	FALSE	0.146216	0.00980326	0.381303	0.784974
SV_1100_DEBR0S1_2123669_DEL_len280_snarl>812273>812419	locus_tag=DEBR0S1e18712g	49129	FALSE	-0.323508	0.00802534	0.40928	0.799962
SV_1105_DEBR0S1_2123731_INS_len72_snarl>812315>812319	locus_tag=DEBR0S1e18712g	49347	FALSE	0.109851	0.00348328	0.587125	0.881242
SV_1110_DEBR0S1_2124189_COMPLEX_len53_snarl>812622>812668	locus_tag=DEBR0S1e18712g	48815	FALSE	0.0921549	0.00184436	0.69287	0.915939
SV_1112_DEBR0S1_2129325_COMPLEX_len60_snarl>814550>814649	locus_tag=DEBR0S1e18712g	43709	FALSE	0.203477	0.00232445	0.65744	0.906757
SV_1117_DEBR0S1_2134863_DEL_len96_snarl>817137>817210	locus_tag=DEBR0S1e18712g	38119	FALSE	-0.431206	0.010439	0.346358	0.763781
SV_1122_DEBR0S1_2137993_DEL_len55_snarl>818899>818929	locus_tag=DEBR0S1e18712g	35030	FALSE	-0.13001	0.00258763	0.639847	0.900925
SV_1152_DEBR0S1_2143186_COMPLEX_len87_snarl>822452>822513	locus_tag=DEBR0S1e18712g	29886	FALSE	0.200506	0.0320835	0.0969148	0.514208
SV_1168_DEBR0S1_2159306_DEL_len64_snarl>830871>830925	locus_tag=DEBR0S1e18712g	13708	FALSE	0.101221	0.00271334	0.631826	0.897768
SV_1171_DEBR0S1_2167577_DEL_len248_snarl>834961>834993	locus_tag=DEBR0S1e18712g	5253	FALSE	-0.127735	0.00718972	0.434886	0.81236
SV_1112_DEBR0S1_2129325_COMPLEX_len60_snarl>814550>814649	locus_tag=DEBR0S1e18734g	-48776	FALSE	-0.325685	0.00595508	0.477434	0.833301
SV_1117_DEBR0S1_2134863_DEL_len96_snarl>817137>817210	locus_tag=DEBR0S1e18734g	-43186	FALSE	0.603667	0.0204591	0.186283	0.633118
SV_1122_DEBR0S1_2137993_DEL_len55_snarl>818899>818929	locus_tag=DEBR0S1e18734g	-40097	FALSE	0.443423	0.0301013	0.108037	0.535057
SV_1152_DEBR0S1_2143186_COMPLEX_len87_snarl>822452>822513	locus_tag=DEBR0S1e18734g	-34953	FALSE	0.138244	0.160794	0.31565	0.743122
SV_1168_DEBR0S1_2159306_DEL_len64_snarl>830871>830925	locus_tag=DEBR0S1e18734g	-18775	FALSE	-0.222458	0.0131056	0.291047	0.727061
SV_1171_DEBR0S1_2167577_DEL_len248_snarl>834961>834993	locus_tag=DEBR0S1e18734g	-10320	FALSE	0.0639492	0.00180204	0.696241	0.916972
SV_1117_DEBR0S1_2134863_DEL_len96_snarl>817137>817210	locus_tag=DEBR0S1e18756g	44734	FALSE	-0.79704	0.0782641	0.14011	0.582614
SV_1122_DEBR0S1_2137993_DEL_len55_snarl>818899>818929	locus_tag=DEBR0S1e18756g	41645	FALSE	-0.220759	0.0433431	0.574205	0.876451
SV_1152_DEBR0S1_2143186_COMPLEX_len87_snarl>822452>822513	locus_tag=DEBR0S1e18756g	36501	FALSE	0.272721	0.181477	0.0660855	0.449065
SV_1168_DEBR0S1_2159306_DEL_len64_snarl>830871>830925	locus_tag=DEBR0S1e18756g	20323	FALSE	0.278254	0.0193481	0.267096	0.707422
SV_1171_DEBR0S1_2167577_DEL_len248_snarl>834961>834993	locus_tag=DEBR0S1e18756g	11868	FALSE	-0.237078	0.0236671	0.155978	0.600851
SV_1191_DEBR0S1_2230606_DEL_len90_snarl>868552>868642	locus_tag=DEBR0S1e18756g	-49323	FALSE	-0.0691153	0.00158313	0.906596	0.979876
SV_1117_DEBR0S1_2134863_DEL_len96_snarl>817137>817210	locus_tag=DEBR0S1e18778g	-48309	FALSE	-0.0373408	7.82811e-05	0.935177	0.987001
SV_1122_DEBR0S1_2137993_DEL_len55_snarl>818899>818929	locus_tag=DEBR0S1e18778g	-45220	FALSE	-0.115312	0.00203562	0.678174	0.911923
SV_1152_DEBR0S1_2143186_COMPLEX_len87_snarl>822452>822513	locus_tag=DEBR0S1e18778g	-40076	FALSE	0.272156	0.0591102	0.0232629	0.30061
SV_1168_DEBR0S1_2159306_DEL_len64_snarl>830871>830925	locus_tag=DEBR0S1e18778g	-23898	FALSE	-0.0139477	5.15193e-05	0.947392	0.990197
SV_1171_DEBR0S1_2167577_DEL_len248_snarl>834961>834993	locus_tag=DEBR0S1e18778g	-15443	FALSE	-0.175992	0.0166774	0.282679	0.721136
SV_1191_DEBR0S1_2230606_DEL_len90_snarl>868552>868642	locus_tag=DEBR0S1e18778g	45007	FALSE	-0.121662	0.000985037	0.772903	0.939773
SV_1122_DEBR0S1_2137993_DEL_len55_snarl>818899>818929	locus_tag=DEBR0S1e18800g	49146	FALSE	0.723435	0.252287	0.105667	0.530696
SV_1152_DEBR0S1_2143186_COMPLEX_len87_snarl>822452>822513	locus_tag=DEBR0S1e18800g	44002	FALSE	0.0564996	0.00173624	0.713705	0.92216
SV_1168_DEBR0S1_2159306_DEL_len64_snarl>830871>830925	locus_tag=DEBR0S1e18800g	27824	FALSE	0.0746354	0.00110258	0.764241	0.936128
SV_1171_DEBR0S1_2167577_DEL_len248_snarl>834961>834993	locus_tag=DEBR0S1e18800g	19369	FALSE	-0.038384	0.000672807	0.81247	0.950859
SV_1191_DEBR0S1_2230606_DEL_len90_snarl>868552>868642	locus_tag=DEBR0S1e18800g	-42482	FALSE	0.446771	0.0287351	0.503028	0.846056
SV_1152_DEBR0S1_2143186_COMPLEX_len87_snarl>822452>822513	locus_tag=DEBR0S1e18822g	45386	FALSE	0.111593	0.0787182	0.432358	0.811083
SV_1168_DEBR0S1_2159306_DEL_len64_snarl>830871>830925	locus_tag=DEBR0S1e18822g	29208	FALSE	-0.126242	0.0508717	0.585524	0.880583
SV_1171_DEBR0S1_2167577_DEL_len248_snarl>834961>834993	locus_tag=DEBR0S1e18822g	20753	FALSE	0.171867	0.0195485	0.304929	0.73634
SV_1191_DEBR0S1_2230606_DEL_len90_snarl>868552>868642	locus_tag=DEBR0S1e18822g	-41001	FALSE	-1.21557	0.0983333	0.00310073	0.115834
SV_1152_DEBR0S1_2143186_COMPLEX_len87_snarl>822452>822513	locus_tag=DEBR0S1e18844g	46944	FALSE	0.178337	0.142285	0.201978	0.651692
SV_1168_DEBR0S1_2159306_DEL_len64_snarl>830871>830925	locus_tag=DEBR0S1e18844g	30766	FALSE	-0.207734	0.0227223	0.386224	0.787564
SV_1171_DEBR0S1_2167577_DEL_len248_snarl>834961>834993	locus_tag=DEBR0S1e18844g	22311	FALSE	0.12802	0.0072579	0.443758	0.816069
SV_1191_DEBR0S1_2230606_DEL_len90_snarl>868552>868642	locus_tag=DEBR0S1e18844g	-39840	FALSE	-0.0557643	0.00104177	0.915952	0.983131
SV_1152_DEBR0S1_2143186_COMPLEX_len87_snarl>822452>822513	locus_tag=DEBR0S1e18866g	-47887	FALSE	0.0827912	0.00533295	0.506184	0.847548
SV_1168_DEBR0S1_2159306_DEL_len64_snarl>830871>830925	locus_tag=DEBR0S1e18866g	-31709	FALSE	0.0102794	3.08943e-05	0.95925	0.992
SV_1171_DEBR0S1_2167577_DEL_len248_snarl>834961>834993	locus_tag=DEBR0S1e18866g	-23254	FALSE	0.0539909	0.00211323	0.675835	0.911236
SV_1191_DEBR0S1_2230606_DEL_len90_snarl>868552>868642	locus_tag=DEBR0S1e18866g	38981	FALSE	-1.37615	0.202875	0.0188682	0.274884
SV_1152_DEBR0S1_2143186_COMPLEX_len87_snarl>822452>822513	locus_tag=DEBR0S1e18888g	-49066	FALSE	0.289786	0.168588	0.0425628	0.381601
SV_1168_DEBR0S1_2159306_DEL_len64_snarl>830871>830925	locus_tag=DEBR0S1e18888g	-32888	FALSE	0.0851283	0.00162533	0.728785	0.926524
SV_1171_DEBR0S1_2167577_DEL_len248_snarl>834961>834993	locus_tag=DEBR0S1e18888g	-24433	FALSE	-0.0186809	0.000158138	0.907968	0.980213
SV_1191_DEBR0S1_2230606_DEL_len90_snarl>868552>868642	locus_tag=DEBR0S1e18888g	35729	FALSE	-1.5106	0.372317	0.0113853	0.222049
SV_1168_DEBR0S1_2159306_DEL_len64_snarl>830871>830925	locus_tag=DEBR0S1e18910g	36846	FALSE	-0.0695938	0.00128264	0.741911	0.93031
SV_1171_DEBR0S1_2167577_DEL_len248_snarl>834961>834993	locus_tag=DEBR0S1e18910g	28391	FALSE	-0.150105	0.00992851	0.358492	0.769775
SV_1191_DEBR0S1_2230606_DEL_len90_snarl>868552>868642	locus_tag=DEBR0S1e18910g	-33394	FALSE	-1.088	0.0787774	0.00845758	0.194057
SV_1168_DEBR0S1_2159306_DEL_len64_snarl>830871>830925	locus_tag=DEBR0S1e18932g	-38459	FALSE	-0.0525369	0.000696492	0.808284	0.949716
SV_1171_DEBR0S1_2167577_DEL_len248_snarl>834961>834993	locus_tag=DEBR0S1e18932g	-30004	FALSE	-0.127968	0.0103064	0.355638	0.767947
SV_1191_DEBR0S1_2230606_DEL_len90_snarl>868552>868642	locus_tag=DEBR0S1e18932g	32291	FALSE	-1.29879	0.246123	0.0278053	0.322829
SV_1168_DEBR0S1_2159306_DEL_len64_snarl>830871>830925	locus_tag=DEBR0S1e18954g	39313	FALSE	0.235486	0.0106033	0.348569	0.764871
SV_1171_DEBR0S1_2167577_DEL_len248_snarl>834961>834993	locus_tag=DEBR0S1e18954g	30858	FALSE	-0.00469713	9.78875e-06	0.977105	0.994902
SV_1191_DEBR0S1_2230606_DEL_len90_snarl>868552>868642	locus_tag=DEBR0S1e18954g	-30024	FALSE	-2.0304	0.533209	9.30967e-06	0.00295759
SV_1168_DEBR0S1_2159306_DEL_len64_snarl>830871>830925	locus_tag=DEBR0S1e18976g	41540	FALSE	0.315709	0.019158	0.202705	0.652332
SV_1171_DEBR0S1_2167577_DEL_len248_snarl>834961>834993	locus_tag=DEBR0S1e18976g	33085	FALSE	-0.154035	0.010852	0.33851	0.759183
SV_1191_DEBR0S1_2230606_DEL_len90_snarl>868552>868642	locus_tag=DEBR0S1e18976g	-29384	FALSE	-2.01911	0.271309	2.3163e-07	0.000222024
SV_1225_DEBR0S1_2250899_DEL_len54_snarl>884912>884938	locus_tag=DEBR0S1e18976g	-49677	FALSE	0.160252	0.00644796	0.737344	0.929585
SV_1168_DEBR0S1_2159306_DEL_len64_snarl>830871>830925	locus_tag=DEBR0S1e18998g	42086	FALSE	-0.127072	0.00427628	0.547327	0.866015
SV_1171_DEBR0S1_2167577_DEL_len248_snarl>834961>834993	locus_tag=DEBR0S1e18998g	33631	FALSE	0.144822	0.00924192	0.375741	0.782453
SV_1191_DEBR0S1_2230606_DEL_len90_snarl>868552>868642	locus_tag=DEBR0S1e18998g	-26862	FALSE	-0.761837	0.0386249	0.0680835	0.453849
SV_1225_DEBR0S1_2250899_DEL_len54_snarl>884912>884938	locus_tag=DEBR0S1e18998g	-47155	FALSE	-0.107301	0.00297029	0.616114	0.892283
SV_1168_DEBR0S1_2159306_DEL_len64_snarl>830871>830925	locus_tag=DEBR0S1e19020g	45006	FALSE	0.0264616	0.000337692	0.912912	0.981905
SV_1171_DEBR0S1_2167577_DEL_len248_snarl>834961>834993	locus_tag=DEBR0S1e19020g	36551	FALSE	-0.0165394	0.000124869	0.921625	0.984167
SV_1191_DEBR0S1_2230606_DEL_len90_snarl>868552>868642	locus_tag=DEBR0S1e19020g	-24428	FALSE	-0.872675	0.222758	0.0699582	0.458819
SV_1225_DEBR0S1_2250899_DEL_len54_snarl>884912>884938	locus_tag=DEBR0S1e19020g	-44721	FALSE	0.280418	0.458338	0.433933	0.811786
SV_1168_DEBR0S1_2159306_DEL_len64_snarl>830871>830925	locus_tag=DEBR0S1e19042g	-47225	FALSE	-0.44604	0.0681485	0.0554459	0.420816
SV_1171_DEBR0S1_2167577_DEL_len248_snarl>834961>834993	locus_tag=DEBR0S1e19042g	-38770	FALSE	0.216943	0.0218725	0.171991	0.620042
SV_1191_DEBR0S1_2230606_DEL_len90_snarl>868552>868642	locus_tag=DEBR0S1e19042g	23294	FALSE	0.00813188	1.35641e-05	0.988647	0.997451
SV_1225_DEBR0S1_2250899_DEL_len54_snarl>884912>884938	locus_tag=DEBR0S1e19042g	43587	FALSE	-0.892023	0.205277	1.05048e-05	0.00322973
SV_1168_DEBR0S1_2159306_DEL_len64_snarl>830871>830925	locus_tag=DEBR0S1e19064g	48155	FALSE	0.0552453	0.0010882	0.762025	0.935253
SV_1171_DEBR0S1_2167577_DEL_len248_snarl>834961>834993	locus_tag=DEBR0S1e19064g	39700	FALSE	-0.0025963	6.01196e-06	0.982262	0.99607
SV_1191_DEBR0S1_2230606_DEL_len90_snarl>868552>868642	locus_tag=DEBR0S1e19064g	-22368	FALSE	-0.601844	0.0350529	0.277117	0.717107
SV_1225_DEBR0S1_2250899_DEL_len54_snarl>884912>884938	locus_tag=DEBR0S1e19064g	-42661	FALSE	-1.02656	0.56157	0.0076085	0.18239
SV_1168_DEBR0S1_2159306_DEL_len64_snarl>830871>830925	locus_tag=DEBR0S1e19086g	-49336	FALSE	-0.0899395	0.00301657	0.716679	0.923108
SV_1171_DEBR0S1_2167577_DEL_len248_snarl>834961>834993	locus_tag=DEBR0S1e19086g	-40881	FALSE	0.118404	0.00601471	0.483365	0.836981
SV_1191_DEBR0S1_2230606_DEL_len90_snarl>868552>868642	locus_tag=DEBR0S1e19086g	19559	FALSE	-1.19635	0.380929	0.0113117	0.221676
SV_1225_DEBR0S1_2250899_DEL_len54_snarl>884912>884938	locus_tag=DEBR0S1e19086g	39852	FALSE	0.0250815	0.00126681	0.950347	0.990663
SV_1171_DEBR0S1_2167577_DEL_len248_snarl>834961>834993	locus_tag=DEBR0S1e19108g	-43743	FALSE	0.0810561	0.00330397	0.597041	0.885173
SV_1191_DEBR0S1_2230606_DEL_len90_snarl>868552>868642	locus_tag=DEBR0S1e19108g	17739	FALSE	-0.391273	0.0268232	0.509236	0.849098
SV_1225_DEBR0S1_2250899_DEL_len54_snarl>884912>884938	locus_tag=DEBR0S1e19108g	38032	FALSE	-0.669494	0.210747	0.109911	0.539052
SV_1171_DEBR0S1_2167577_DEL_len248_snarl>834961>834993	locus_tag=DEBR0S1e19130g	45220	FALSE	0.00358848	5.52784e-06	0.982774	0.996282
SV_1191_DEBR0S1_2230606_DEL_len90_snarl>868552>868642	locus_tag=DEBR0S1e19130g	-14929	FALSE	-0.353714	0.0236596	0.586186	0.88096
SV_1225_DEBR0S1_2250899_DEL_len54_snarl>884912>884938	locus_tag=DEBR0S1e19130g	-35222	FALSE	-0.137421	0.00658707	0.771659	0.938933
SV_1171_DEBR0S1_2167577_DEL_len248_snarl>834961>834993	locus_tag=DEBR0S1e19152g	48229	FALSE	-0.105654	0.00776279	0.521422	0.854356
SV_1191_DEBR0S1_2230606_DEL_len90_snarl>868552>868642	locus_tag=DEBR0S1e19152g	-14285	FALSE	-0.845129	0.0475324	0.0424982	0.381232
SV_1225_DEBR0S1_2250899_DEL_len54_snarl>884912>884938	locus_tag=DEBR0S1e19152g	-34578	FALSE	0.226604	0.0132471	0.28844	0.725352
SV_1171_DEBR0S1_2167577_DEL_len248_snarl>834961>834993	locus_tag=DEBR0S1e19174g	48709	FALSE	-0.131621	0.0164601	0.42855	0.808992
SV_1191_DEBR0S1_2230606_DEL_len90_snarl>868552>868642	locus_tag=DEBR0S1e19174g	-13010	FALSE	-0.782717	0.338181	0.158593	0.605146
SV_1225_DEBR0S1_2250899_DEL_len54_snarl>884912>884938	locus_tag=DEBR0S1e19174g	-33303	FALSE	-0.0480572	0.00743485	0.901625	0.978258
SV_1191_DEBR0S1_2230606_DEL_len90_snarl>868552>868642	locus_tag=DEBR0S1e19196g	11892	FALSE	-1.32351	0.116572	0.00121049	0.0674358
SV_1225_DEBR0S1_2250899_DEL_len54_snarl>884912>884938	locus_tag=DEBR0S1e19196g	32185	FALSE	-0.0453877	0.00638854	0.905276	0.97957
SV_1191_DEBR0S1_2230606_DEL_len90_snarl>868552>868642	locus_tag=DEBR0S1e19218g	-10407	FALSE	-0.0257319	0.000306031	0.954455	0.991273
SV_1225_DEBR0S1_2250899_DEL_len54_snarl>884912>884938	locus_tag=DEBR0S1e19218g	-30700	FALSE	0.252723	0.583168	0.476192	0.832474
SV_1191_DEBR0S1_2230606_DEL_len90_snarl>868552>868642	locus_tag=DEBR0S1e19240g	-8195	FALSE	-0.161524	0.00827729	0.775579	0.94045
SV_1225_DEBR0S1_2250899_DEL_len54_snarl>884912>884938	locus_tag=DEBR0S1e19240g	-28488	FALSE	-0.388595	0.285824	0.328723	0.751795
SV_1191_DEBR0S1_2230606_DEL_len90_snarl>868552>868642	locus_tag=DEBR0S1e19262g	-1208	FALSE	0.202246	0.00859182	0.716272	0.922843
SV_1225_DEBR0S1_2250899_DEL_len54_snarl>884912>884938	locus_tag=DEBR0S1e19262g	-21501	FALSE	-0.626704	0.611718	0.0980177	0.51691
SV_1230_DEBR0S1_2276158_INS_len104_snarl>899234>899243	locus_tag=DEBR0S1e19262g	-46760	FALSE	0.190347	0.0042545	0.55202	0.867099
SV_1191_DEBR0S1_2230606_DEL_len90_snarl>868552>868642	locus_tag=DEBR0S1e19284g	99	FALSE	-0.165764	0.00567286	0.77626	0.940585
SV_1225_DEBR0S1_2250899_DEL_len54_snarl>884912>884938	locus_tag=DEBR0S1e19284g	-18499	FALSE	-0.895112	0.206701	9.70328e-06	0.00301171
SV_1230_DEBR0S1_2276158_INS_len104_snarl>899234>899243	locus_tag=DEBR0S1e19284g	-43758	FALSE	-0.0691121	0.000565407	0.828937	0.955384
SV_1231_DEBR0S1_2280545_DEL_len62_snarl>901365>901438	locus_tag=DEBR0S1e19284g	-48145	FALSE	-0.801488	0.154815	0.000163124	0.0216107
SV_1191_DEBR0S1_2230606_DEL_len90_snarl>868552>868642	locus_tag=DEBR0S1e19306g	3115	FALSE	-1.93569	0.471261	0.00172481	0.0827859
SV_1225_DEBR0S1_2250899_DEL_len54_snarl>884912>884938	locus_tag=DEBR0S1e19306g	-15672	FALSE	0.29978	0.0117344	0.519305	0.852911
SV_1230_DEBR0S1_2276158_INS_len104_snarl>899234>899243	locus_tag=DEBR0S1e19306g	-40931	FALSE	-0.0804679	0.000940501	0.780058	0.941582
SV_1231_DEBR0S1_2280545_DEL_len62_snarl>901365>901438	locus_tag=DEBR0S1e19306g	-45318	FALSE	-0.000213364	5.7316e-09	0.999465	0.999925
SV_1191_DEBR0S1_2230606_DEL_len90_snarl>868552>868642	locus_tag=DEBR0S1e19328g	6405	FALSE	-1.82537	0.708745	0.00510959	0.152353
SV_1225_DEBR0S1_2250899_DEL_len54_snarl>884912>884938	locus_tag=DEBR0S1e19328g	-13411	FALSE	-0.260625	0.00771752	0.603534	0.887478
SV_1230_DEBR0S1_2276158_INS_len104_snarl>899234>899243	locus_tag=DEBR0S1e19328g	-38670	FALSE	0.122952	0.00191321	0.69038	0.915527
SV_1231_DEBR0S1_2280545_DEL_len62_snarl>901365>901438	locus_tag=DEBR0S1e19328g	-43057	FALSE	-0.143407	0.00226604	0.673888	0.911169
SV_1191_DEBR0S1_2230606_DEL_len90_snarl>868552>868642	locus_tag=DEBR0S1e19350g	-7929	FALSE	-1.92555	0.624482	0.00391087	0.133454
SV_1225_DEBR0S1_2250899_DEL_len54_snarl>884912>884938	locus_tag=DEBR0S1e19350g	11443	FALSE	-0.365811	0.0208417	0.468919	0.828207
SV_1230_DEBR0S1_2276158_INS_len104_snarl>899234>899243	locus_tag=DEBR0S1e19350g	36702	FALSE	0.0283253	9.2395e-05	0.929897	0.985604
SV_1231_DEBR0S1_2280545_DEL_len62_snarl>901365>901438	locus_tag=DEBR0S1e19350g	41089	FALSE	-0.175923	0.00368816	0.614901	0.891948
SV_1191_DEBR0S1_2230606_DEL_len90_snarl>868552>868642	locus_tag=DEBR0S1e19372g	-9954	FALSE	0.654012	0.121907	0.218084	0.664281
SV_1225_DEBR0S1_2250899_DEL_len54_snarl>884912>884938	locus_tag=DEBR0S1e19372g	9583	FALSE	0.158386	0.0293832	0.690873	0.915527
SV_1230_DEBR0S1_2276158_INS_len104_snarl>899234>899243	locus_tag=DEBR0S1e19372g	34842	FALSE	-0.095762	0.00125505	0.772917	0.939773
SV_1231_DEBR0S1_2280545_DEL_len62_snarl>901365>901438	locus_tag=DEBR0S1e19372g	39229	FALSE	0.450695	0.0756895	0.180893	0.629035
SV_1191_DEBR0S1_2230606_DEL_len90_snarl>868552>868642	locus_tag=DEBR0S1e19394g	10939	FALSE	0.550443	0.0201636	0.189528	0.636785
SV_1225_DEBR0S1_2250899_DEL_len54_snarl>884912>884938	locus_tag=DEBR0S1e19394g	-9090	FALSE	-0.120159	0.0870514	0.72685	0.925966
SV_1230_DEBR0S1_2276158_INS_len104_snarl>899234>899243	locus_tag=DEBR0S1e19394g	-34349	FALSE	0.0518487	0.00271624	0.871328	0.968885
SV_1231_DEBR0S1_2280545_DEL_len62_snarl>901365>901438	locus_tag=DEBR0S1e19394g	-38736	FALSE	0.0123644	0.000621854	0.9665	0.993103
SV_1191_DEBR0S1_2230606_DEL_len90_snarl>868552>868642	locus_tag=DEBR0S1e19416g	-12458	FALSE	0.662503	0.0593848	0.293233	0.727919
SV_1225_DEBR0S1_2250899_DEL_len54_snarl>884912>884938	locus_tag=DEBR0S1e19416g	6353	FALSE	0.166989	0.0048381	0.721198	0.924002
SV_1230_DEBR0S1_2276158_INS_len104_snarl>899234>899243	locus_tag=DEBR0S1e19416g	31612	FALSE	-0.300552	0.0120183	0.314344	0.742084
SV_1231_DEBR0S1_2280545_DEL_len62_snarl>901365>901438	locus_tag=DEBR0S1e19416g	35999	FALSE	0.244136	0.00761145	0.454933	0.821326
SV_1239_DEBR0S1_2293084_INS_len96_snarl>908155>908159	locus_tag=DEBR0S1e19416g	48538	FALSE	0.173554	0.006349	0.769613	0.937971
SV_1191_DEBR0S1_2230606_DEL_len90_snarl>868552>868642	locus_tag=DEBR0S1e19438g	-14996	FALSE	0.489283	0.0290148	0.385269	0.786662
SV_1225_DEBR0S1_2250899_DEL_len54_snarl>884912>884938	locus_tag=DEBR0S1e19438g	3359	FALSE	-0.418587	0.0791311	0.282216	0.720687
SV_1230_DEBR0S1_2276158_INS_len104_snarl>899234>899243	locus_tag=DEBR0S1e19438g	28618	FALSE	-0.00550591	5.93774e-06	0.982322	0.99607
SV_1231_DEBR0S1_2280545_DEL_len62_snarl>901365>901438	locus_tag=DEBR0S1e19438g	33005	FALSE	0.0989741	0.00157498	0.720152	0.923916
SV_1239_DEBR0S1_2293084_INS_len96_snarl>908155>908159	locus_tag=DEBR0S1e19438g	45544	FALSE	-0.795989	0.510806	0.126731	0.565588
SV_1241_DEBR0S1_2297229_DEL_len64_snarl>909902>909946	locus_tag=DEBR0S1e19438g	49689	FALSE	-0.0100825	7.37321e-06	0.983581	0.996494
SV_1191_DEBR0S1_2230606_DEL_len90_snarl>868552>868642	locus_tag=DEBR0S1e19460g	16985	FALSE	0.0075801	1.02473e-05	0.99011	0.997545
SV_1225_DEBR0S1_2250899_DEL_len54_snarl>884912>884938	locus_tag=DEBR0S1e19460g	-2176	FALSE	-1.05157	0.940786	0.092013	0.504833
SV_1230_DEBR0S1_2276158_INS_len104_snarl>899234>899243	locus_tag=DEBR0S1e19460g	-27435	FALSE	0.0940357	0.00118449	0.752017	0.932295
SV_1231_DEBR0S1_2280545_DEL_len62_snarl>901365>901438	locus_tag=DEBR0S1e19460g	-31822	FALSE	-0.386332	0.04911	0.209645	0.658819
SV_1239_DEBR0S1_2293084_INS_len96_snarl>908155>908159	locus_tag=DEBR0S1e19460g	-44361	FALSE	-0.970433	0.90787	0.154292	0.598188
SV_1241_DEBR0S1_2297229_DEL_len64_snarl>909902>909946	locus_tag=DEBR0S1e19460g	-48506	FALSE	0.299958	0.00911796	0.578067	0.87763
SV_1191_DEBR0S1_2230606_DEL_len90_snarl>868552>868642	locus_tag=DEBR0S1e19482g	19110	FALSE	-1.72539	0.257407	0.00243924	0.103374
SV_1225_DEBR0S1_2250899_DEL_len54_snarl>884912>884938	locus_tag=DEBR0S1e19482g	-682	FALSE	-0.545101	0.0258271	0.183372	0.631291
SV_1230_DEBR0S1_2276158_INS_len104_snarl>899234>899243	locus_tag=DEBR0S1e19482g	-25941	FALSE	-0.0263218	0.000156279	0.910372	0.981102
SV_1231_DEBR0S1_2280545_DEL_len62_snarl>901365>901438	locus_tag=DEBR0S1e19482g	-30328	FALSE	0.0556973	0.000521469	0.833735	0.957793
SV_1239_DEBR0S1_2293084_INS_len96_snarl>908155>908159	locus_tag=DEBR0S1e19482g	-42867	FALSE	-0.256262	0.00509545	0.642323	0.901643
SV_1241_DEBR0S1_2297229_DEL_len64_snarl>909902>909946	locus_tag=DEBR0S1e19482g	-47012	FALSE	0.0938956	0.000477657	0.846973	0.9619
SV_1191_DEBR0S1_2230606_DEL_len90_snarl>868552>868642	locus_tag=DEBR0S1e19504g	-20692	FALSE	-0.0567823	0.000235841	0.928748	0.985439
SV_1225_DEBR0S1_2250899_DEL_len54_snarl>884912>884938	locus_tag=DEBR0S1e19504g	-435	FALSE	-0.274405	0.00682257	0.536318	0.861202
SV_1230_DEBR0S1_2276158_INS_len104_snarl>899234>899243	locus_tag=DEBR0S1e19504g	24458	FALSE	-0.0858525	0.00134067	0.740544	0.930086
SV_1231_DEBR0S1_2280545_DEL_len62_snarl>901365>901438	locus_tag=DEBR0S1e19504g	28845	FALSE	0.256825	0.00923533	0.377484	0.783082
SV_1239_DEBR0S1_2293084_INS_len96_snarl>908155>908159	locus_tag=DEBR0S1e19504g	41384	FALSE	-0.147816	0.00205193	0.800639	0.946931
SV_1241_DEBR0S1_2297229_DEL_len64_snarl>909902>909946	locus_tag=DEBR0S1e19504g	45529	FALSE	0.178419	0.00163185	0.735985	0.928969
SV_1246_DEBR0S1_2301413_DEL_len128_snarl>912466>912524	locus_tag=DEBR0S1e19504g	49713	FALSE	0.250004	0.0207155	0.459579	0.82399
SV_1191_DEBR0S1_2230606_DEL_len90_snarl>868552>868642	locus_tag=DEBR0S1e19526g	-22490	FALSE	-1.34676	0.197948	0.0518438	0.410523
SV_1225_DEBR0S1_2250899_DEL_len54_snarl>884912>884938	locus_tag=DEBR0S1e19526g	-2233	FALSE	0.712185	0.353062	0.097882	0.516846
SV_1230_DEBR0S1_2276158_INS_len104_snarl>899234>899243	locus_tag=DEBR0S1e19526g	21733	FALSE	-0.157756	0.00313553	0.607316	0.888793
SV_1231_DEBR0S1_2280545_DEL_len62_snarl>901365>901438	locus_tag=DEBR0S1e19526g	26120	FALSE	0.487108	0.0650919	0.126566	0.565588
SV_1239_DEBR0S1_2293084_INS_len96_snarl>908155>908159	locus_tag=DEBR0S1e19526g	38659	FALSE	0.675728	0.35733	0.196503	0.645214
SV_1241_DEBR0S1_2297229_DEL_len64_snarl>909902>909946	locus_tag=DEBR0S1e19526g	42804	FALSE	-0.46155	0.0314514	0.396081	0.7926
SV_1246_DEBR0S1_2301413_DEL_len128_snarl>912466>912524	locus_tag=DEBR0S1e19526g	46988	FALSE	-0.0822412	0.00673459	0.786927	0.943253
SV_1252_DEBR0S1_2302254_COMPLEX_len105_snarl>913145>913194	locus_tag=DEBR0S1e19526g	47829	FALSE	0.14546	0.00685489	0.742024	0.93031
SV_1253_DEBR0S1_2302255_DEL_len105_snarl>913149>913193	locus_tag=DEBR0S1e19526g	47830	FALSE	-0.0240709	0.000149405	0.951693	0.990759
SV_1254_DEBR0S1_2302379_DEL_len136_snarl>913219>913397	locus_tag=DEBR0S1e19526g	47954	FALSE	-1.34676	0.197948	0.0518438	0.410523
SV_1191_DEBR0S1_2230606_DEL_len90_snarl>868552>868642	locus_tag=DEBR0S1e19548g	25006	FALSE	1.45473	0.385542	0.025282	0.310921
SV_1225_DEBR0S1_2250899_DEL_len54_snarl>884912>884938	locus_tag=DEBR0S1e19548g	4749	FALSE	0.550459	0.67432	0.196672	0.645214
SV_1230_DEBR0S1_2276158_INS_len104_snarl>899234>899243	locus_tag=DEBR0S1e19548g	-18098	FALSE	-0.212202	0.00502989	0.522694	0.855053
SV_1231_DEBR0S1_2280545_DEL_len62_snarl>901365>901438	locus_tag=DEBR0S1e19548g	-22485	FALSE	0.529886	0.552025	0.124293	0.561274
SV_1239_DEBR0S1_2293084_INS_len96_snarl>908155>908159	locus_tag=DEBR0S1e19548g	-35024	FALSE	0.540632	0.660545	0.262021	0.702648
SV_1241_DEBR0S1_2297229_DEL_len64_snarl>909902>909946	locus_tag=DEBR0S1e19548g	-39169	FALSE	-0.485137	0.0508368	0.350767	0.76593
SV_1246_DEBR0S1_2301413_DEL_len128_snarl>912466>912524	locus_tag=DEBR0S1e19548g	-43353	FALSE	0.097713	0.0205267	0.713052	0.922093
SV_1252_DEBR0S1_2302254_COMPLEX_len105_snarl>913145>913194	locus_tag=DEBR0S1e19548g	-44194	FALSE	0.0167427	0.000305593	0.965676	0.992834
SV_1253_DEBR0S1_2302255_DEL_len105_snarl>913149>913193	locus_tag=DEBR0S1e19548g	-44195	FALSE	-0.0369228	0.00113618	0.919722	0.984036
SV_1254_DEBR0S1_2302379_DEL_len136_snarl>913219>913397	locus_tag=DEBR0S1e19548g	-44319	FALSE	1.45473	0.385542	0.025282	0.310921
SV_1256_DEBR0S1_2307477_DEL_len57_snarl>915707>915782	locus_tag=DEBR0S1e19548g	-49417	FALSE	0.502128	0.0565579	0.23238	0.677594
SV_1191_DEBR0S1_2230606_DEL_len90_snarl>868552>868642	locus_tag=DEBR0S1e19570g	-28200	FALSE	-0.312508	0.0198896	0.606585	0.888628
SV_1225_DEBR0S1_2250899_DEL_len54_snarl>884912>884938	locus_tag=DEBR0S1e19570g	-7943	FALSE	-0.590455	0.178453	0.176954	0.624769
SV_1230_DEBR0S1_2276158_INS_len104_snarl>899234>899243	locus_tag=DEBR0S1e19570g	16551	FALSE	0.232471	0.00621983	0.468594	0.827997
SV_1231_DEBR0S1_2280545_DEL_len62_snarl>901365>901438	locus_tag=DEBR0S1e19570g	20938	FALSE	-0.100381	0.00264396	0.759547	0.934922
SV_1239_DEBR0S1_2293084_INS_len96_snarl>908155>908159	locus_tag=DEBR0S1e19570g	33477	FALSE	-0.144802	0.0140061	0.77503	0.94045
SV_1241_DEBR0S1_2297229_DEL_len64_snarl>909902>909946	locus_tag=DEBR0S1e19570g	37622	FALSE	-0.42659	0.0271735	0.427441	0.808738
SV_1246_DEBR0S1_2301413_DEL_len128_snarl>912466>912524	locus_tag=DEBR0S1e19570g	41806	FALSE	0.110207	0.0404785	0.729134	0.926559
SV_1252_DEBR0S1_2302254_COMPLEX_len105_snarl>913145>913194	locus_tag=DEBR0S1e19570g	42647	FALSE	-0.568942	0.298281	0.138386	0.580702
SV_1253_DEBR0S1_2302255_DEL_len105_snarl>913149>913193	locus_tag=DEBR0S1e19570g	42648	FALSE	-0.479344	0.19655	0.175947	0.624021
SV_1254_DEBR0S1_2302379_DEL_len136_snarl>913219>913397	locus_tag=DEBR0S1e19570g	42772	FALSE	-0.312508	0.0198896	0.606585	0.888628
SV_1256_DEBR0S1_2307477_DEL_len57_snarl>915707>915782	locus_tag=DEBR0S1e19570g	47870	FALSE	-0.456076	0.0427372	0.262734	0.702996
SV_1191_DEBR0S1_2230606_DEL_len90_snarl>868552>868642	locus_tag=DEBR0S1e19592g	-29563	FALSE	0.470371	0.0517428	0.349244	0.765229
SV_1225_DEBR0S1_2250899_DEL_len54_snarl>884912>884938	locus_tag=DEBR0S1e19592g	-9306	FALSE	-0.631705	0.102948	0.00244562	0.103489
SV_1230_DEBR0S1_2276158_INS_len104_snarl>899234>899243	locus_tag=DEBR0S1e19592g	15422	FALSE	0.00883356	1.06944e-05	0.978517	0.9951
SV_1231_DEBR0S1_2280545_DEL_len62_snarl>901365>901438	locus_tag=DEBR0S1e19592g	19809	FALSE	-0.193348	0.09525	0.521817	0.854622
SV_1239_DEBR0S1_2293084_INS_len96_snarl>908155>908159	locus_tag=DEBR0S1e19592g	32348	FALSE	-0.558246	0.0717769	0.0121136	0.227849
SV_1241_DEBR0S1_2297229_DEL_len64_snarl>909902>909946	locus_tag=DEBR0S1e19592g	36493	FALSE	-0.182252	0.00625848	0.715124	0.922531
SV_1246_DEBR0S1_2301413_DEL_len128_snarl>912466>912524	locus_tag=DEBR0S1e19592g	40677	FALSE	-0.272981	0.282098	0.180711	0.628845
SV_1252_DEBR0S1_2302254_COMPLEX_len105_snarl>913145>913194	locus_tag=DEBR0S1e19592g	41518	FALSE	-0.656893	0.108485	0.00183859	0.086651
SV_1253_DEBR0S1_2302255_DEL_len105_snarl>913149>913193	locus_tag=DEBR0S1e19592g	41519	FALSE	-0.606923	0.0918006	0.00433675	0.139492
SV_1254_DEBR0S1_2302379_DEL_len136_snarl>913219>913397	locus_tag=DEBR0S1e19592g	41643	FALSE	0.470371	0.0517428	0.349244	0.765229
SV_1256_DEBR0S1_2307477_DEL_len57_snarl>915707>915782	locus_tag=DEBR0S1e19592g	46741	FALSE	0.0458153	0.00062927	0.904505	0.979454
SV_1191_DEBR0S1_2230606_DEL_len90_snarl>868552>868642	locus_tag=DEBR0S1e19614g	-30812	FALSE	-0.333653	0.0233485	0.574006	0.876405
SV_1225_DEBR0S1_2250899_DEL_len54_snarl>884912>884938	locus_tag=DEBR0S1e19614g	-10555	FALSE	-0.750121	0.748853	0.0848342	0.490638
SV_1230_DEBR0S1_2276158_INS_len104_snarl>899234>899243	locus_tag=DEBR0S1e19614g	13297	FALSE	-0.0504726	0.000300532	0.874678	0.969954
SV_1231_DEBR0S1_2280545_DEL_len62_snarl>901365>901438	locus_tag=DEBR0S1e19614g	17684	FALSE	-0.16345	0.012734	0.607597	0.888925
SV_1239_DEBR0S1_2293084_INS_len96_snarl>908155>908159	locus_tag=DEBR0S1e19614g	30223	FALSE	-0.688898	0.697052	0.154483	0.598645
SV_1241_DEBR0S1_2297229_DEL_len64_snarl>909902>909946	locus_tag=DEBR0S1e19614g	34368	FALSE	0.1174	0.00209474	0.826579	0.955227
SV_1246_DEBR0S1_2301413_DEL_len128_snarl>912466>912524	locus_tag=DEBR0S1e19614g	38552	FALSE	0.310347	0.125682	0.305767	0.736987
SV_1252_DEBR0S1_2302254_COMPLEX_len105_snarl>913145>913194	locus_tag=DEBR0S1e19614g	39393	FALSE	-0.292761	0.0714644	0.44896	0.818858
SV_1253_DEBR0S1_2302255_DEL_len105_snarl>913149>913193	locus_tag=DEBR0S1e19614g	39394	FALSE	-0.241805	0.0391494	0.501535	0.845712
SV_1254_DEBR0S1_2302379_DEL_len136_snarl>913219>913397	locus_tag=DEBR0S1e19614g	39518	FALSE	-0.333653	0.0233485	0.574006	0.876405
SV_1256_DEBR0S1_2307477_DEL_len57_snarl>915707>915782	locus_tag=DEBR0S1e19614g	44616	FALSE	0.217215	0.0104604	0.587507	0.881412
SV_1191_DEBR0S1_2230606_DEL_len90_snarl>868552>868642	locus_tag=DEBR0S1e19636g	-32581	FALSE	0.728355	0.13268	0.238754	0.68259
SV_1225_DEBR0S1_2250899_DEL_len54_snarl>884912>884938	locus_tag=DEBR0S1e19636g	-12324	FALSE	-0.468012	0.0716586	0.315235	0.742897
SV_1230_DEBR0S1_2276158_INS_len104_snarl>899234>899243	locus_tag=DEBR0S1e19636g	11834	FALSE	-0.27213	0.00852413	0.395425	0.792146
SV_1231_DEBR0S1_2280545_DEL_len62_snarl>901365>901438	locus_tag=DEBR0S1e19636g	16221	FALSE	-0.0319206	0.00014992	0.925957	0.98492
SV_1239_DEBR0S1_2293084_INS_len96_snarl>908155>908159	locus_tag=DEBR0S1e19636g	28760	FALSE	-0.267961	0.0274929	0.642952	0.901748
SV_1241_DEBR0S1_2297229_DEL_len64_snarl>909902>909946	locus_tag=DEBR0S1e19636g	32905	FALSE	0.248373	0.00708298	0.66924	0.909682
SV_1246_DEBR0S1_2301413_DEL_len128_snarl>912466>912524	locus_tag=DEBR0S1e19636g	37089	FALSE	0.495346	0.189572	0.144519	0.588365
SV_1252_DEBR0S1_2302254_COMPLEX_len105_snarl>913145>913194	locus_tag=DEBR0S1e19636g	37930	FALSE	0.157688	0.00752647	0.734616	0.928583
SV_1253_DEBR0S1_2302255_DEL_len105_snarl>913149>913193	locus_tag=DEBR0S1e19636g	37931	FALSE	0.00936428	2.23222e-05	0.982024	0.99607
SV_1254_DEBR0S1_2302379_DEL_len136_snarl>913219>913397	locus_tag=DEBR0S1e19636g	38055	FALSE	0.728355	0.13268	0.238754	0.68259
SV_1256_DEBR0S1_2307477_DEL_len57_snarl>915707>915782	locus_tag=DEBR0S1e19636g	43153	FALSE	1.12964	0.484672	0.00255201	0.10488
SV_1191_DEBR0S1_2230606_DEL_len90_snarl>868552>868642	locus_tag=DEBR0S1e19658g	34003	FALSE	0.687924	0.070506	0.266407	0.707081
SV_1225_DEBR0S1_2250899_DEL_len54_snarl>884912>884938	locus_tag=DEBR0S1e19658g	13746	FALSE	-0.340975	0.0351303	0.442741	0.815945
SV_1230_DEBR0S1_2276158_INS_len104_snarl>899234>899243	locus_tag=DEBR0S1e19658g	-9719	FALSE	-0.27256	0.00953489	0.368749	0.776988
SV_1231_DEBR0S1_2280545_DEL_len62_snarl>901365>901438	locus_tag=DEBR0S1e19658g	-14106	FALSE	0.0545634	0.000444168	0.867344	0.96716
SV_1239_DEBR0S1_2293084_INS_len96_snarl>908155>908159	locus_tag=DEBR0S1e19658g	-26645	FALSE	-0.055232	0.00103682	0.921447	0.984167
SV_1241_DEBR0S1_2297229_DEL_len64_snarl>909902>909946	locus_tag=DEBR0S1e19658g	-30790	FALSE	-1.05117	0.139448	0.0462464	0.39367
SV_1246_DEBR0S1_2301413_DEL_len128_snarl>912466>912524	locus_tag=DEBR0S1e19658g	-34974	FALSE	-0.458313	0.537828	0.091525	0.503489
SV_1252_DEBR0S1_2302254_COMPLEX_len105_snarl>913145>913194	locus_tag=DEBR0S1e19658g	-35815	FALSE	-0.379654	0.196481	0.367813	0.776303
SV_1253_DEBR0S1_2302255_DEL_len105_snarl>913149>913193	locus_tag=DEBR0S1e19658g	-35816	FALSE	-0.384028	0.141226	0.304822	0.736277
SV_1254_DEBR0S1_2302379_DEL_len136_snarl>913219>913397	locus_tag=DEBR0S1e19658g	-35940	FALSE	0.687924	0.070506	0.266407	0.707081
SV_1256_DEBR0S1_2307477_DEL_len57_snarl>915707>915782	locus_tag=DEBR0S1e19658g	-41038	FALSE	-0.325872	0.0148493	0.429231	0.809053
SV_1191_DEBR0S1_2230606_DEL_len90_snarl>868552>868642	locus_tag=DEBR0S1e19680g	-39385	FALSE	0.622069	0.191136	0.254792	0.696676
SV_1225_DEBR0S1_2250899_DEL_len54_snarl>884912>884938	locus_tag=DEBR0S1e19680g	-19128	FALSE	-0.140584	0.0196217	0.740127	0.929816
SV_1230_DEBR0S1_2276158_INS_len104_snarl>899234>899243	locus_tag=DEBR0S1e19680g	1676	FALSE	-0.179815	0.0039507	0.59209	0.883045
SV_1231_DEBR0S1_2280545_DEL_len62_snarl>901365>901438	locus_tag=DEBR0S1e19680g	6063	FALSE	-0.166469	0.0138044	0.617928	0.89281
SV_1239_DEBR0S1_2293084_INS_len96_snarl>908155>908159	locus_tag=DEBR0S1e19680g	18602	FALSE	-0.0458848	0.00236955	0.926055	0.984922
SV_1241_DEBR0S1_2297229_DEL_len64_snarl>909902>909946	locus_tag=DEBR0S1e19680g	22747	FALSE	-0.969798	0.0625901	0.0194355	0.278981
SV_1246_DEBR0S1_2301413_DEL_len128_snarl>912466>912524	locus_tag=DEBR0S1e19680g	26931	FALSE	-0.354681	0.334665	0.0997802	0.520202
SV_1252_DEBR0S1_2302254_COMPLEX_len105_snarl>913145>913194	locus_tag=DEBR0S1e19680g	27772	FALSE	-0.301396	0.153781	0.41212	0.801306
SV_1253_DEBR0S1_2302255_DEL_len105_snarl>913149>913193	locus_tag=DEBR0S1e19680g	27773	FALSE	-0.312152	0.146273	0.364328	0.77429
SV_1254_DEBR0S1_2302379_DEL_len136_snarl>913219>913397	locus_tag=DEBR0S1e19680g	27897	FALSE	0.622069	0.191136	0.254792	0.696676
SV_1256_DEBR0S1_2307477_DEL_len57_snarl>915707>915782	locus_tag=DEBR0S1e19680g	32995	FALSE	-0.0413904	0.000752795	0.919295	0.98387
SV_1191_DEBR0S1_2230606_DEL_len90_snarl>868552>868642	locus_tag=DEBR0S1e19702g	45557	FALSE	0.907757	0.0548381	0.0290283	0.327732
SV_1225_DEBR0S1_2250899_DEL_len54_snarl>884912>884938	locus_tag=DEBR0S1e19702g	25300	FALSE	0.156915	0.0351312	0.704611	0.919977
SV_1230_DEBR0S1_2276158_INS_len104_snarl>899234>899243	locus_tag=DEBR0S1e19702g	95	FALSE	-0.43652	0.0227794	0.193943	0.641787
SV_1231_DEBR0S1_2280545_DEL_len62_snarl>901365>901438	locus_tag=DEBR0S1e19702g	-2954	FALSE	0.118946	0.0122019	0.715578	0.922636
SV_1239_DEBR0S1_2293084_INS_len96_snarl>908155>908159	locus_tag=DEBR0S1e19702g	-15493	FALSE	0.194347	0.0538522	0.693094	0.916061
SV_1241_DEBR0S1_2297229_DEL_len64_snarl>909902>909946	locus_tag=DEBR0S1e19702g	-19638	FALSE	-0.795732	0.138551	0.170993	0.618836
SV_1246_DEBR0S1_2301413_DEL_len128_snarl>912466>912524	locus_tag=DEBR0S1e19702g	-23822	FALSE	0.169013	0.0885818	0.548969	0.866384
SV_1252_DEBR0S1_2302254_COMPLEX_len105_snarl>913145>913194	locus_tag=DEBR0S1e19702g	-24663	FALSE	0.0887728	0.0124552	0.820685	0.953584
SV_1253_DEBR0S1_2302255_DEL_len105_snarl>913149>913193	locus_tag=DEBR0S1e19702g	-24664	FALSE	-0.0948995	0.011598	0.795689	0.945336
SV_1254_DEBR0S1_2302379_DEL_len136_snarl>913219>913397	locus_tag=DEBR0S1e19702g	-24788	FALSE	0.907757	0.0548381	0.0290283	0.327732
SV_1256_DEBR0S1_2307477_DEL_len57_snarl>915707>915782	locus_tag=DEBR0S1e19702g	-29886	FALSE	-0.53466	0.0705167	0.244606	0.687462
SV_1191_DEBR0S1_2230606_DEL_len90_snarl>868552>868642	locus_tag=DEBR0S1e19724g	48282	FALSE	1.20167	0.0960981	0.00347811	0.123712
SV_1225_DEBR0S1_2250899_DEL_len54_snarl>884912>884938	locus_tag=DEBR0S1e19724g	28025	FALSE	-0.307724	0.0730616	0.481067	0.835286
SV_1230_DEBR0S1_2276158_INS_len104_snarl>899234>899243	locus_tag=DEBR0S1e19724g	2820	FALSE	0.0184162	3.68679e-05	0.956127	0.991484
SV_1231_DEBR0S1_2280545_DEL_len62_snarl>901365>901438	locus_tag=DEBR0S1e19724g	-292	FALSE	0.0758029	0.00166855	0.825185	0.955134
SV_1239_DEBR0S1_2293084_INS_len96_snarl>908155>908159	locus_tag=DEBR0S1e19724g	-12831	FALSE	-0.118229	0.0121095	0.821742	0.954098
SV_1241_DEBR0S1_2297229_DEL_len64_snarl>909902>909946	locus_tag=DEBR0S1e19724g	-16976	FALSE	-0.110824	0.00208424	0.846312	0.96171
SV_1246_DEBR0S1_2301413_DEL_len128_snarl>912466>912524	locus_tag=DEBR0S1e19724g	-21160	FALSE	0.302202	0.136423	0.344125	0.76272
SV_1252_DEBR0S1_2302254_COMPLEX_len105_snarl>913145>913194	locus_tag=DEBR0S1e19724g	-22001	FALSE	-0.269201	0.051679	0.531828	0.858993
SV_1253_DEBR0S1_2302255_DEL_len105_snarl>913149>913193	locus_tag=DEBR0S1e19724g	-22002	FALSE	-0.18516	0.0211384	0.635489	0.899287
SV_1254_DEBR0S1_2302379_DEL_len136_snarl>913219>913397	locus_tag=DEBR0S1e19724g	-22126	FALSE	1.20167	0.0960981	0.00347811	0.123712
SV_1256_DEBR0S1_2307477_DEL_len57_snarl>915707>915782	locus_tag=DEBR0S1e19724g	-27224	FALSE	0.687764	0.0541492	0.0300862	0.332265
SV_1225_DEBR0S1_2250899_DEL_len54_snarl>884912>884938	locus_tag=DEBR0S1e19746g	30093	FALSE	0.663436	0.295228	0.115753	0.546831
SV_1230_DEBR0S1_2276158_INS_len104_snarl>899234>899243	locus_tag=DEBR0S1e19746g	4888	FALSE	-0.160147	0.00310818	0.608029	0.889134
SV_1231_DEBR0S1_2280545_DEL_len62_snarl>901365>901438	locus_tag=DEBR0S1e19746g	439	FALSE	0.443172	0.0638673	0.162813	0.608468
SV_1239_DEBR0S1_2293084_INS_len96_snarl>908155>908159	locus_tag=DEBR0S1e19746g	-10661	FALSE	0.629957	0.291772	0.208683	0.657604
SV_1241_DEBR0S1_2297229_DEL_len64_snarl>909902>909946	locus_tag=DEBR0S1e19746g	-14806	FALSE	-0.882272	0.0676941	0.129541	0.56866
SV_1246_DEBR0S1_2301413_DEL_len128_snarl>912466>912524	locus_tag=DEBR0S1e19746g	-18990	FALSE	0.347521	0.18283	0.2106	0.65972
SV_1252_DEBR0S1_2302254_COMPLEX_len105_snarl>913145>913194	locus_tag=DEBR0S1e19746g	-19831	FALSE	0.34747	0.112677	0.380946	0.784966
SV_1253_DEBR0S1_2302255_DEL_len105_snarl>913149>913193	locus_tag=DEBR0S1e19746g	-19832	FALSE	0.0996787	0.00591272	0.792011	0.943939
SV_1254_DEBR0S1_2302379_DEL_len136_snarl>913219>913397	locus_tag=DEBR0S1e19746g	-19956	FALSE	0.795954	0.112779	0.176278	0.624392
SV_1256_DEBR0S1_2307477_DEL_len57_snarl>915707>915782	locus_tag=DEBR0S1e19746g	-25054	FALSE	0.0772978	0.00110072	0.850349	0.962404
SV_1260_DEBR0S1_2332043_INS_len419_snarl>927710>927731	locus_tag=DEBR0S1e19746g	-49620	FALSE	0.153067	0.00305834	0.616439	0.892441
SV_1225_DEBR0S1_2250899_DEL_len54_snarl>884912>884938	locus_tag=DEBR0S1e19768g	33446	FALSE	-0.0832089	0.00720939	0.842598	0.960203
SV_1230_DEBR0S1_2276158_INS_len104_snarl>899234>899243	locus_tag=DEBR0S1e19768g	8241	FALSE	-0.1238	0.0018078	0.710372	0.921555
SV_1231_DEBR0S1_2280545_DEL_len62_snarl>901365>901438	locus_tag=DEBR0S1e19768g	3792	FALSE	0.134425	0.0116472	0.677474	0.911785
SV_1239_DEBR0S1_2293084_INS_len96_snarl>908155>908159	locus_tag=DEBR0S1e19768g	-7557	FALSE	0.294613	0.112258	0.537086	0.861612
SV_1241_DEBR0S1_2297229_DEL_len64_snarl>909902>909946	locus_tag=DEBR0S1e19768g	-11702	FALSE	0.0167483	6.17994e-05	0.975054	0.994795
SV_1246_DEBR0S1_2301413_DEL_len128_snarl>912466>912524	locus_tag=DEBR0S1e19768g	-15886	FALSE	0.28252	0.195973	0.337123	0.758111
SV_1252_DEBR0S1_2302254_COMPLEX_len105_snarl>913145>913194	locus_tag=DEBR0S1e19768g	-16727	FALSE	0.258407	0.0849716	0.509049	0.849066
SV_1253_DEBR0S1_2302255_DEL_len105_snarl>913149>913193	locus_tag=DEBR0S1e19768g	-16728	FALSE	0.221649	0.0540562	0.539555	0.8631
SV_1254_DEBR0S1_2302379_DEL_len136_snarl>913219>913397	locus_tag=DEBR0S1e19768g	-16852	FALSE	0.473086	0.0841407	0.361345	0.771928
SV_1256_DEBR0S1_2307477_DEL_len57_snarl>915707>915782	locus_tag=DEBR0S1e19768g	-21950	FALSE	0.217664	0.0180292	0.582522	0.879337
SV_1260_DEBR0S1_2332043_INS_len419_snarl>927710>927731	locus_tag=DEBR0S1e19768g	-46516	FALSE	-0.0870407	0.00114514	0.787798	0.943253
SV_1225_DEBR0S1_2250899_DEL_len54_snarl>884912>884938	locus_tag=DEBR0S1e19790g	-35242	FALSE	-0.676024	0.117899	0.00113009	0.064955
SV_1230_DEBR0S1_2276158_INS_len104_snarl>899234>899243	locus_tag=DEBR0S1e19790g	-10037	FALSE	-0.285177	0.0119769	0.375223	0.78221
SV_1231_DEBR0S1_2280545_DEL_len62_snarl>901365>901438	locus_tag=DEBR0S1e19790g	-5588	FALSE	-0.364013	0.259944	0.220951	0.667079
SV_1239_DEBR0S1_2293084_INS_len96_snarl>908155>908159	locus_tag=DEBR0S1e19790g	5757	FALSE	-0.666054	0.102177	0.00254465	0.10488
SV_1241_DEBR0S1_2297229_DEL_len64_snarl>909902>909946	locus_tag=DEBR0S1e19790g	9902	FALSE	0.249172	0.0103604	0.623918	0.894921
SV_1246_DEBR0S1_2301413_DEL_len128_snarl>912466>912524	locus_tag=DEBR0S1e19790g	14086	FALSE	-0.0991437	0.0248514	0.663528	0.907556
SV_1252_DEBR0S1_2302254_COMPLEX_len105_snarl>913145>913194	locus_tag=DEBR0S1e19790g	14927	FALSE	-0.379358	0.420044	0.25743	0.69867
SV_1253_DEBR0S1_2302255_DEL_len105_snarl>913149>913193	locus_tag=DEBR0S1e19790g	14928	FALSE	-0.267771	0.172246	0.395982	0.792548
SV_1254_DEBR0S1_2302379_DEL_len136_snarl>913219>913397	locus_tag=DEBR0S1e19790g	15052	FALSE	0.0761242	0.0013083	0.884391	0.972938
SV_1256_DEBR0S1_2307477_DEL_len57_snarl>915707>915782	locus_tag=DEBR0S1e19790g	20150	FALSE	0.211263	0.0114375	0.582078	0.879052
SV_1260_DEBR0S1_2332043_INS_len419_snarl>927710>927731	locus_tag=DEBR0S1e19790g	44716	FALSE	-0.386055	0.0390294	0.206112	0.655586
SV_1262_DEBR0S1_2336673_COMPLEX_len2158_snarl>930313>930962	locus_tag=DEBR0S1e19790g	49346	FALSE	-0.101473	0.00525268	0.508746	0.849029
SV_1225_DEBR0S1_2250899_DEL_len54_snarl>884912>884938	locus_tag=DEBR0S1e19812g	36585	FALSE	-1.2264	0.541501	0.00431853	0.139492
SV_1230_DEBR0S1_2276158_INS_len104_snarl>899234>899243	locus_tag=DEBR0S1e19812g	11380	FALSE	0.471299	0.0375204	0.0760071	0.471439
SV_1231_DEBR0S1_2280545_DEL_len62_snarl>901365>901438	locus_tag=DEBR0S1e19812g	6931	FALSE	-0.0752909	0.000846718	0.799486	0.946707
SV_1239_DEBR0S1_2293084_INS_len96_snarl>908155>908159	locus_tag=DEBR0S1e19812g	-3518	FALSE	-0.806085	0.342458	0.120858	0.555169
SV_1241_DEBR0S1_2297229_DEL_len64_snarl>909902>909946	locus_tag=DEBR0S1e19812g	-7663	FALSE	0.384775	0.0101043	0.4631	0.82607
SV_1246_DEBR0S1_2301413_DEL_len128_snarl>912466>912524	locus_tag=DEBR0S1e19812g	-11847	FALSE	0.4653	0.0909857	0.17176	0.619705
SV_1252_DEBR0S1_2302254_COMPLEX_len105_snarl>913145>913194	locus_tag=DEBR0S1e19812g	-12688	FALSE	-0.585819	0.111855	0.151633	0.596118
SV_1253_DEBR0S1_2302255_DEL_len105_snarl>913149>913193	locus_tag=DEBR0S1e19812g	-12689	FALSE	-7.57434e-05	1.12252e-09	0.999839	0.99994
SV_1254_DEBR0S1_2302379_DEL_len136_snarl>913219>913397	locus_tag=DEBR0S1e19812g	-12813	FALSE	0.910718	0.1164	0.11732	0.548337
SV_1256_DEBR0S1_2307477_DEL_len57_snarl>915707>915782	locus_tag=DEBR0S1e19812g	-17911	FALSE	0.466725	0.0281211	0.217321	0.664281
SV_1260_DEBR0S1_2332043_INS_len419_snarl>927710>927731	locus_tag=DEBR0S1e19812g	-42477	FALSE	-0.112598	0.00213815	0.671549	0.910609
SV_1262_DEBR0S1_2336673_COMPLEX_len2158_snarl>930313>930962	locus_tag=DEBR0S1e19812g	-47107	FALSE	-0.0479335	0.00194932	0.692293	0.915757
SV_1225_DEBR0S1_2250899_DEL_len54_snarl>884912>884938	locus_tag=DEBR0S1e19834g	39062	FALSE	-0.919019	0.276879	0.0633964	0.444044
SV_1230_DEBR0S1_2276158_INS_len104_snarl>899234>899243	locus_tag=DEBR0S1e19834g	13857	FALSE	0.180612	0.00363108	0.585874	0.880798
SV_1231_DEBR0S1_2280545_DEL_len62_snarl>901365>901438	locus_tag=DEBR0S1e19834g	9408	FALSE	-0.513994	0.0744625	0.126028	0.564725
SV_1239_DEBR0S1_2293084_INS_len96_snarl>908155>908159	locus_tag=DEBR0S1e19834g	-2001	FALSE	-0.133481	0.0140639	0.786653	0.943253
SV_1241_DEBR0S1_2297229_DEL_len64_snarl>909902>909946	locus_tag=DEBR0S1e19834g	-6146	FALSE	1.13902	0.287275	0.0146106	0.247613
SV_1246_DEBR0S1_2301413_DEL_len128_snarl>912466>912524	locus_tag=DEBR0S1e19834g	-10330	FALSE	0.499006	0.410554	0.0515368	0.410456
SV_1252_DEBR0S1_2302254_COMPLEX_len105_snarl>913145>913194	locus_tag=DEBR0S1e19834g	-11171	FALSE	0.433313	0.140337	0.276985	0.717034
SV_1253_DEBR0S1_2302255_DEL_len105_snarl>913149>913193	locus_tag=DEBR0S1e19834g	-11172	FALSE	0.607561	0.201709	0.11155	0.542435
SV_1254_DEBR0S1_2302379_DEL_len136_snarl>913219>913397	locus_tag=DEBR0S1e19834g	-11296	FALSE	-0.50198	0.0577323	0.408968	0.799872
SV_1256_DEBR0S1_2307477_DEL_len57_snarl>915707>915782	locus_tag=DEBR0S1e19834g	-16394	FALSE	0.767069	0.25184	0.0453162	0.390374
SV_1260_DEBR0S1_2332043_INS_len419_snarl>927710>927731	locus_tag=DEBR0S1e19834g	-40960	FALSE	-0.128577	0.00221738	0.689718	0.915439
SV_1262_DEBR0S1_2336673_COMPLEX_len2158_snarl>930313>930962	locus_tag=DEBR0S1e19834g	-45590	FALSE	-0.0787199	0.00320942	0.609013	0.889435
SV_1225_DEBR0S1_2250899_DEL_len54_snarl>884912>884938	locus_tag=DEBR0S1e19856g	-42417	FALSE	0.310695	0.0249032	0.144344	0.58834
SV_1230_DEBR0S1_2276158_INS_len104_snarl>899234>899243	locus_tag=DEBR0S1e19856g	-17212	FALSE	0.117126	0.00180713	0.695833	0.9168
SV_1231_DEBR0S1_2280545_DEL_len62_snarl>901365>901438	locus_tag=DEBR0S1e19856g	-12763	FALSE	0.261126	0.0164331	0.236696	0.680256
SV_1239_DEBR0S1_2293084_INS_len96_snarl>908155>908159	locus_tag=DEBR0S1e19856g	-286	FALSE	0.379204	0.0331192	0.0915982	0.503489
SV_1241_DEBR0S1_2297229_DEL_len64_snarl>909902>909946	locus_tag=DEBR0S1e19856g	1351	FALSE	0.0789065	0.000449785	0.851591	0.962661
SV_1246_DEBR0S1_2301413_DEL_len128_snarl>912466>912524	locus_tag=DEBR0S1e19856g	5535	FALSE	0.21389	0.0205603	0.185187	0.632914
SV_1252_DEBR0S1_2302254_COMPLEX_len105_snarl>913145>913194	locus_tag=DEBR0S1e19856g	6376	FALSE	0.336311	0.0284355	0.11845	0.550271
SV_1253_DEBR0S1_2302255_DEL_len105_snarl>913149>913193	locus_tag=DEBR0S1e19856g	6377	FALSE	0.325339	0.0263786	0.132841	0.574024
SV_1254_DEBR0S1_2302379_DEL_len136_snarl>913219>913397	locus_tag=DEBR0S1e19856g	6501	FALSE	-0.331219	0.00730087	0.431345	0.810309
SV_1256_DEBR0S1_2307477_DEL_len57_snarl>915707>915782	locus_tag=DEBR0S1e19856g	11599	FALSE	-0.0271894	8.46275e-05	0.932606	0.986742
SV_1260_DEBR0S1_2332043_INS_len419_snarl>927710>927731	locus_tag=DEBR0S1e19856g	36165	FALSE	0.130667	0.00265595	0.635459	0.899287
SV_1262_DEBR0S1_2336673_COMPLEX_len2158_snarl>930313>930962	locus_tag=DEBR0S1e19856g	40795	FALSE	-0.0549233	0.00138129	0.732529	0.927652
SV_1225_DEBR0S1_2250899_DEL_len54_snarl>884912>884938	locus_tag=DEBR0S1e19878g	45485	FALSE	-0.286124	0.0354528	0.548131	0.866323
SV_1230_DEBR0S1_2276158_INS_len104_snarl>899234>899243	locus_tag=DEBR0S1e19878g	20280	FALSE	0.129304	0.00179694	0.699404	0.918065
SV_1231_DEBR0S1_2280545_DEL_len62_snarl>901365>901438	locus_tag=DEBR0S1e19878g	15831	FALSE	-0.158365	0.00588666	0.648488	0.903608
SV_1239_DEBR0S1_2293084_INS_len96_snarl>908155>908159	locus_tag=DEBR0S1e19878g	3354	FALSE	0.194892	0.0241344	0.719687	0.923916
SV_1241_DEBR0S1_2297229_DEL_len64_snarl>909902>909946	locus_tag=DEBR0S1e19878g	-458	FALSE	0.403475	0.02492	0.482535	0.83648
SV_1246_DEBR0S1_2301413_DEL_len128_snarl>912466>912524	locus_tag=DEBR0S1e19878g	-4642	FALSE	0.445529	0.255374	0.170802	0.618653
SV_1252_DEBR0S1_2302254_COMPLEX_len105_snarl>913145>913194	locus_tag=DEBR0S1e19878g	-5483	FALSE	0.839214	0.278282	0.0854925	0.492578
SV_1253_DEBR0S1_2302255_DEL_len105_snarl>913149>913193	locus_tag=DEBR0S1e19878g	-5484	FALSE	0.748219	0.207852	0.0777275	0.474212
SV_1254_DEBR0S1_2302379_DEL_len136_snarl>913219>913397	locus_tag=DEBR0S1e19878g	-5608	FALSE	-1.56234	0.16244	0.000108642	0.016302
SV_1256_DEBR0S1_2307477_DEL_len57_snarl>915707>915782	locus_tag=DEBR0S1e19878g	-10706	FALSE	-0.805974	0.267488	0.0530176	0.413525
SV_1260_DEBR0S1_2332043_INS_len419_snarl>927710>927731	locus_tag=DEBR0S1e19878g	-35272	FALSE	-0.108247	0.00139327	0.741007	0.930278
SV_1262_DEBR0S1_2336673_COMPLEX_len2158_snarl>930313>930962	locus_tag=DEBR0S1e19878g	-39902	FALSE	-0.00609549	1.95013e-05	0.9685	0.993577
SV_1225_DEBR0S1_2250899_DEL_len54_snarl>884912>884938	locus_tag=DEBR0S1e19900g	-48025	FALSE	-0.0178604	8.22945e-05	0.93354	0.986924
SV_1230_DEBR0S1_2276158_INS_len104_snarl>899234>899243	locus_tag=DEBR0S1e19900g	-22820	FALSE	-0.125404	0.00207158	0.675502	0.911236
SV_1231_DEBR0S1_2280545_DEL_len62_snarl>901365>901438	locus_tag=DEBR0S1e19900g	-18371	FALSE	0.0409799	0.000404727	0.853267	0.963158
SV_1239_DEBR0S1_2293084_INS_len96_snarl>908155>908159	locus_tag=DEBR0S1e19900g	-5894	FALSE	-0.00163963	6.19188e-07	0.994229	0.999009
SV_1241_DEBR0S1_2297229_DEL_len64_snarl>909902>909946	locus_tag=DEBR0S1e19900g	-1685	FALSE	0.00954536	6.06356e-06	0.981941	0.99607
SV_1246_DEBR0S1_2301413_DEL_len128_snarl>912466>912524	locus_tag=DEBR0S1e19900g	314	FALSE	0.0967596	0.00420759	0.550569	0.86673
SV_1252_DEBR0S1_2302254_COMPLEX_len105_snarl>913145>913194	locus_tag=DEBR0S1e19900g	1155	FALSE	-0.0387887	0.00037826	0.858094	0.964354
SV_1253_DEBR0S1_2302255_DEL_len105_snarl>913149>913193	locus_tag=DEBR0S1e19900g	1156	FALSE	-0.0650681	0.00105515	0.765185	0.936373
SV_1254_DEBR0S1_2302379_DEL_len136_snarl>913219>913397	locus_tag=DEBR0S1e19900g	1280	FALSE	-0.197199	0.00258792	0.639828	0.900925
SV_1256_DEBR0S1_2307477_DEL_len57_snarl>915707>915782	locus_tag=DEBR0S1e19900g	6378	FALSE	-0.0742969	0.000631909	0.817226	0.951792
SV_1260_DEBR0S1_2332043_INS_len419_snarl>927710>927731	locus_tag=DEBR0S1e19900g	30944	FALSE	-0.182832	0.00519984	0.506861	0.84781
SV_1262_DEBR0S1_2336673_COMPLEX_len2158_snarl>930313>930962	locus_tag=DEBR0S1e19900g	35574	FALSE	-0.0348768	0.000556989	0.828225	0.955227
SV_1230_DEBR0S1_2276158_INS_len104_snarl>899234>899243	locus_tag=DEBR0S1e19922g	27005	FALSE	0.110278	0.00160199	0.712818	0.922093
SV_1231_DEBR0S1_2280545_DEL_len62_snarl>901365>901438	locus_tag=DEBR0S1e19922g	22556	FALSE	0.412097	0.511259	0.150268	0.594927
SV_1239_DEBR0S1_2293084_INS_len96_snarl>908155>908159	locus_tag=DEBR0S1e19922g	10079	FALSE	0.23599	0.0128269	0.29627	0.729679
SV_1241_DEBR0S1_2297229_DEL_len64_snarl>909902>909946	locus_tag=DEBR0S1e19922g	5870	FALSE	-0.305612	0.0062156	0.467927	0.827805
SV_1246_DEBR0S1_2301413_DEL_len128_snarl>912466>912524	locus_tag=DEBR0S1e19922g	1622	FALSE	0.0566567	0.0298325	0.751792	0.932295
SV_1252_DEBR0S1_2302254_COMPLEX_len105_snarl>913145>913194	locus_tag=DEBR0S1e19922g	801	FALSE	0.108681	0.118221	0.677578	0.911811
SV_1253_DEBR0S1_2302255_DEL_len105_snarl>913149>913193	locus_tag=DEBR0S1e19922g	803	FALSE	0.0591629	0.0314456	0.818219	0.952532
SV_1254_DEBR0S1_2302379_DEL_len136_snarl>913219>913397	locus_tag=DEBR0S1e19922g	648	FALSE	-0.0229219	3.49658e-05	0.956651	0.991637
SV_1256_DEBR0S1_2307477_DEL_len57_snarl>915707>915782	locus_tag=DEBR0S1e19922g	-1080	FALSE	0.00688426	5.42535e-06	0.982917	0.996308
SV_1260_DEBR0S1_2332043_INS_len419_snarl>927710>927731	locus_tag=DEBR0S1e19922g	-25646	FALSE	0.3019	0.0141779	0.271999	0.712577
SV_1262_DEBR0S1_2336673_COMPLEX_len2158_snarl>930313>930962	locus_tag=DEBR0S1e19922g	-30276	FALSE	0.0945292	0.00409171	0.556121	0.868283
SV_1230_DEBR0S1_2276158_INS_len104_snarl>899234>899243	locus_tag=DEBR0S1e19944g	30780	FALSE	0.134735	0.00239137	0.652858	0.90515
SV_1231_DEBR0S1_2280545_DEL_len62_snarl>901365>901438	locus_tag=DEBR0S1e19944g	26331	FALSE	0.0561889	0.000760887	0.799793	0.946707
SV_1239_DEBR0S1_2293084_INS_len96_snarl>908155>908159	locus_tag=DEBR0S1e19944g	13854	FALSE	0.0422199	0.000410552	0.852227	0.96274
SV_1241_DEBR0S1_2297229_DEL_len64_snarl>909902>909946	locus_tag=DEBR0S1e19944g	9645	FALSE	-0.0234467	3.65853e-05	0.955659	0.991372
SV_1246_DEBR0S1_2301413_DEL_len128_snarl>912466>912524	locus_tag=DEBR0S1e19944g	5397	FALSE	0.0526817	0.00124728	0.74537	0.931169
SV_1252_DEBR0S1_2302254_COMPLEX_len105_snarl>913145>913194	locus_tag=DEBR0S1e19944g	4576	FALSE	0.14167	0.0050459	0.513235	0.850424
SV_1253_DEBR0S1_2302255_DEL_len105_snarl>913149>913193	locus_tag=DEBR0S1e19944g	4578	FALSE	0.198661	0.00983562	0.360761	0.771671
SV_1254_DEBR0S1_2302379_DEL_len136_snarl>913219>913397	locus_tag=DEBR0S1e19944g	4423	FALSE	-0.217854	0.00315846	0.605137	0.888352
SV_1256_DEBR0S1_2307477_DEL_len57_snarl>915707>915782	locus_tag=DEBR0S1e19944g	0	FALSE	-0.356946	0.0145854	0.265167	0.705108
SV_1260_DEBR0S1_2332043_INS_len419_snarl>927710>927731	locus_tag=DEBR0S1e19944g	-24134	FALSE	-0.216441	0.00728724	0.431777	0.810763
SV_1262_DEBR0S1_2336673_COMPLEX_len2158_snarl>930313>930962	locus_tag=DEBR0S1e19944g	-28764	FALSE	-0.0446146	0.000911437	0.781332	0.941701
SV_1230_DEBR0S1_2276158_INS_len104_snarl>899234>899243	locus_tag=DEBR0S1e19966g	-32435	FALSE	-0.181224	0.00747331	0.577473	0.877439
SV_1231_DEBR0S1_2280545_DEL_len62_snarl>901365>901438	locus_tag=DEBR0S1e19966g	-27986	FALSE	-0.430203	0.0446033	0.0495751	0.404438
SV_1239_DEBR0S1_2293084_INS_len96_snarl>908155>908159	locus_tag=DEBR0S1e19966g	-15509	FALSE	-0.465075	0.0498171	0.0377068	0.361643
SV_1241_DEBR0S1_2297229_DEL_len64_snarl>909902>909946	locus_tag=DEBR0S1e19966g	-11300	FALSE	0.702591	0.11608	0.130365	0.570052
SV_1246_DEBR0S1_2301413_DEL_len128_snarl>912466>912524	locus_tag=DEBR0S1e19966g	-7052	FALSE	0.273842	0.162619	0.286818	0.724572
SV_1252_DEBR0S1_2302254_COMPLEX_len105_snarl>913145>913194	locus_tag=DEBR0S1e19966g	-6231	FALSE	0.00136859	3.45594e-06	0.996869	0.999552
SV_1253_DEBR0S1_2302255_DEL_len105_snarl>913149>913193	locus_tag=DEBR0S1e19966g	-6233	FALSE	0.0975208	0.0125551	0.774401	0.94024
SV_1254_DEBR0S1_2302379_DEL_len136_snarl>913219>913397	locus_tag=DEBR0S1e19966g	-6078	FALSE	0.474201	0.0708482	0.328197	0.751493
SV_1256_DEBR0S1_2307477_DEL_len57_snarl>915707>915782	locus_tag=DEBR0S1e19966g	-1059	FALSE	0.620156	0.128543	0.0648452	0.446913
SV_1260_DEBR0S1_2332043_INS_len419_snarl>927710>927731	locus_tag=DEBR0S1e19966g	22409	FALSE	-0.464935	0.402576	0.16463	0.61086
SV_1262_DEBR0S1_2336673_COMPLEX_len2158_snarl>930313>930962	locus_tag=DEBR0S1e19966g	27039	FALSE	-0.243656	0.0287008	0.120884	0.555169
SV_1230_DEBR0S1_2276158_INS_len104_snarl>899234>899243	locus_tag=DEBR0S1e19988g	33943	FALSE	0.389271	0.0199612	0.191788	0.640072
SV_1231_DEBR0S1_2280545_DEL_len62_snarl>901365>901438	locus_tag=DEBR0S1e19988g	29494	FALSE	0.281143	0.019049	0.202366	0.651942
SV_1239_DEBR0S1_2293084_INS_len96_snarl>908155>908159	locus_tag=DEBR0S1e19988g	17017	FALSE	0.156028	0.00560712	0.49063	0.840717
SV_1241_DEBR0S1_2297229_DEL_len64_snarl>909902>909946	locus_tag=DEBR0S1e19988g	12808	FALSE	-0.528461	0.0185853	0.208003	0.656983
SV_1246_DEBR0S1_2301413_DEL_len128_snarl>912466>912524	locus_tag=DEBR0S1e19988g	8560	FALSE	-0.0959767	0.00413978	0.553805	0.86781
SV_1252_DEBR0S1_2302254_COMPLEX_len105_snarl>913145>913194	locus_tag=DEBR0S1e19988g	7739	FALSE	-0.0637528	0.00102183	0.768817	0.937769
SV_1253_DEBR0S1_2302255_DEL_len105_snarl>913149>913193	locus_tag=DEBR0S1e19988g	7741	FALSE	-0.0503855	0.000632687	0.817115	0.951792
SV_1254_DEBR0S1_2302379_DEL_len136_snarl>913219>913397	locus_tag=DEBR0S1e19988g	7586	FALSE	0.367107	0.00896868	0.382925	0.785766
SV_1256_DEBR0S1_2307477_DEL_len57_snarl>915707>915782	locus_tag=DEBR0S1e19988g	2567	FALSE	-0.0781737	0.000699575	0.807867	0.949636
SV_1260_DEBR0S1_2332043_INS_len419_snarl>927710>927731	locus_tag=DEBR0S1e19988g	-19830	FALSE	0.129873	0.00262377	0.637517	0.899987
SV_1262_DEBR0S1_2336673_COMPLEX_len2158_snarl>930313>930962	locus_tag=DEBR0S1e19988g	-24460	FALSE	-0.0230729	0.000243769	0.88587	0.973156
SV_1230_DEBR0S1_2276158_INS_len104_snarl>899234>899243	locus_tag=DEBR0S1e20010g	-37077	FALSE	-0.0173993	0.000183761	0.955082	0.991362
SV_1231_DEBR0S1_2280545_DEL_len62_snarl>901365>901438	locus_tag=DEBR0S1e20010g	-32628	FALSE	0.264631	0.0168772	0.23041	0.675811
SV_1239_DEBR0S1_2293084_INS_len96_snarl>908155>908159	locus_tag=DEBR0S1e20010g	-20151	FALSE	0.327276	0.0246695	0.146264	0.591413
SV_1241_DEBR0S1_2297229_DEL_len64_snarl>909902>909946	locus_tag=DEBR0S1e20010g	-15942	FALSE	0.308832	0.0197236	0.474977	0.831703
SV_1246_DEBR0S1_2301413_DEL_len128_snarl>912466>912524	locus_tag=DEBR0S1e20010g	-11694	FALSE	0.295799	0.0393223	0.0655948	0.448191
SV_1252_DEBR0S1_2302254_COMPLEX_len105_snarl>913145>913194	locus_tag=DEBR0S1e20010g	-10873	FALSE	0.443466	0.0494424	0.0384528	0.364879
SV_1253_DEBR0S1_2302255_DEL_len105_snarl>913149>913193	locus_tag=DEBR0S1e20010g	-10875	FALSE	0.436279	0.0474359	0.0427139	0.382057
SV_1254_DEBR0S1_2302379_DEL_len136_snarl>913219>913397	locus_tag=DEBR0S1e20010g	-10720	FALSE	-0.73389	0.0358431	0.0790434	0.477541
SV_1256_DEBR0S1_2307477_DEL_len57_snarl>915707>915782	locus_tag=DEBR0S1e20010g	-5701	FALSE	-0.175203	0.0113361	0.589681	0.882123
SV_1260_DEBR0S1_2332043_INS_len419_snarl>927710>927731	locus_tag=DEBR0S1e20010g	16633	FALSE	0.0824468	0.00105738	0.764944	0.936339
SV_1262_DEBR0S1_2336673_COMPLEX_len2158_snarl>930313>930962	locus_tag=DEBR0S1e20010g	21263	FALSE	-0.0823769	0.00312413	0.608043	0.889134
SV_1230_DEBR0S1_2276158_INS_len104_snarl>899234>899243	locus_tag=DEBR0S1e20032g	39437	FALSE	0.345995	0.0131309	0.299027	0.731843
SV_1231_DEBR0S1_2280545_DEL_len62_snarl>901365>901438	locus_tag=DEBR0S1e20032g	34988	FALSE	0.170429	0.00929473	0.613538	0.891398
SV_1239_DEBR0S1_2293084_INS_len96_snarl>908155>908159	locus_tag=DEBR0S1e20032g	22511	FALSE	-0.119085	0.0112631	0.814929	0.951532
SV_1241_DEBR0S1_2297229_DEL_len64_snarl>909902>909946	locus_tag=DEBR0S1e20032g	18302	FALSE	0.579535	0.0776589	0.270954	0.710923
SV_1246_DEBR0S1_2301413_DEL_len128_snarl>912466>912524	locus_tag=DEBR0S1e20032g	14054	FALSE	0.344346	0.203761	0.197656	0.646456
SV_1252_DEBR0S1_2302254_COMPLEX_len105_snarl>913145>913194	locus_tag=DEBR0S1e20032g	13233	FALSE	-0.146621	0.0197965	0.733319	0.927908
SV_1253_DEBR0S1_2302255_DEL_len105_snarl>913149>913193	locus_tag=DEBR0S1e20032g	13235	FALSE	-0.0134057	0.000138341	0.971854	0.994091
SV_1254_DEBR0S1_2302379_DEL_len136_snarl>913219>913397	locus_tag=DEBR0S1e20032g	13080	FALSE	-0.114336	0.00367165	0.848399	0.962222
SV_1256_DEBR0S1_2307477_DEL_len57_snarl>915707>915782	locus_tag=DEBR0S1e20032g	8061	FALSE	0.150639	0.00805867	0.712249	0.922078
SV_1260_DEBR0S1_2332043_INS_len419_snarl>927710>927731	locus_tag=DEBR0S1e20032g	-16106	FALSE	0.408909	0.0207315	0.208045	0.656983
SV_1262_DEBR0S1_2336673_COMPLEX_len2158_snarl>930313>930962	locus_tag=DEBR0S1e20032g	-20736	FALSE	-0.225605	0.0262807	0.142382	0.584837
SV_1230_DEBR0S1_2276158_INS_len104_snarl>899234>899243	locus_tag=DEBR0S1e20054g	40394	FALSE	0.166216	0.00324836	0.600456	0.886371
SV_1231_DEBR0S1_2280545_DEL_len62_snarl>901365>901438	locus_tag=DEBR0S1e20054g	35945	FALSE	-0.263635	0.0124575	0.432031	0.810923
SV_1239_DEBR0S1_2293084_INS_len96_snarl>908155>908159	locus_tag=DEBR0S1e20054g	23468	FALSE	-0.270212	0.0297716	0.631077	0.897565
SV_1241_DEBR0S1_2297229_DEL_len64_snarl>909902>909946	locus_tag=DEBR0S1e20054g	19259	FALSE	-0.117021	0.00137184	0.841086	0.959807
SV_1246_DEBR0S1_2301413_DEL_len128_snarl>912466>912524	locus_tag=DEBR0S1e20054g	15011	FALSE	0.316428	0.0915124	0.320093	0.746925
SV_1252_DEBR0S1_2302254_COMPLEX_len105_snarl>913145>913194	locus_tag=DEBR0S1e20054g	14190	FALSE	0.0570201	0.00113832	0.899466	0.97742
SV_1253_DEBR0S1_2302255_DEL_len105_snarl>913149>913193	locus_tag=DEBR0S1e20054g	14192	FALSE	0.145531	0.00588939	0.720696	0.92394
SV_1254_DEBR0S1_2302379_DEL_len136_snarl>913219>913397	locus_tag=DEBR0S1e20054g	14037	FALSE	-2.14225	0.5875	0.00120105	0.0672549
SV_1256_DEBR0S1_2307477_DEL_len57_snarl>915707>915782	locus_tag=DEBR0S1e20054g	9018	FALSE	-0.608536	0.0508086	0.156011	0.600851
SV_1260_DEBR0S1_2332043_INS_len419_snarl>927710>927731	locus_tag=DEBR0S1e20054g	-14624	FALSE	-0.304211	0.0113639	0.328046	0.751493
SV_1262_DEBR0S1_2336673_COMPLEX_len2158_snarl>930313>930962	locus_tag=DEBR0S1e20054g	-19254	FALSE	-0.00250497	3.74425e-06	0.986171	0.996965
SV_1230_DEBR0S1_2276158_INS_len104_snarl>899234>899243	locus_tag=DEBR0S1e20076g	43491	FALSE	0.24115	0.00761581	0.464381	0.826824
SV_1231_DEBR0S1_2280545_DEL_len62_snarl>901365>901438	locus_tag=DEBR0S1e20076g	39042	FALSE	0.191218	0.0224385	0.546549	0.865763
SV_1239_DEBR0S1_2293084_INS_len96_snarl>908155>908159	locus_tag=DEBR0S1e20076g	26565	FALSE	0.0526508	0.0035258	0.906078	0.979698
SV_1241_DEBR0S1_2297229_DEL_len64_snarl>909902>909946	locus_tag=DEBR0S1e20076g	22356	FALSE	0.790979	0.123917	0.0996329	0.519907
SV_1246_DEBR0S1_2301413_DEL_len128_snarl>912466>912524	locus_tag=DEBR0S1e20076g	18108	FALSE	0.46874	0.755048	0.0596971	0.433496
SV_1252_DEBR0S1_2302254_COMPLEX_len105_snarl>913145>913194	locus_tag=DEBR0S1e20076g	17287	FALSE	0.34711	0.247627	0.308405	0.738266
SV_1253_DEBR0S1_2302255_DEL_len105_snarl>913149>913193	locus_tag=DEBR0S1e20076g	17289	FALSE	0.42504	0.311329	0.192072	0.640175
SV_1254_DEBR0S1_2302379_DEL_len136_snarl>913219>913397	locus_tag=DEBR0S1e20076g	17134	FALSE	0.779594	0.169684	0.161636	0.60741
SV_1256_DEBR0S1_2307477_DEL_len57_snarl>915707>915782	locus_tag=DEBR0S1e20076g	12115	FALSE	0.78152	0.173979	0.0294163	0.329895
SV_1260_DEBR0S1_2332043_INS_len419_snarl>927710>927731	locus_tag=DEBR0S1e20076g	-11338	FALSE	-0.335475	0.016143	0.296962	0.730245
SV_1262_DEBR0S1_2336673_COMPLEX_len2158_snarl>930313>930962	locus_tag=DEBR0S1e20076g	-15968	FALSE	-0.0440178	0.000968203	0.777859	0.940999
SV_1281_DEBR0S1_2367640_INS_len52_snarl>948042>948071	locus_tag=DEBR0S1e20076g	-46935	FALSE	0.293302	0.0848238	0.270265	0.710318
SV_1230_DEBR0S1_2276158_INS_len104_snarl>899234>899243	locus_tag=DEBR0S1e20098g	45398	FALSE	0.368799	0.0424103	0.241287	0.684637
SV_1231_DEBR0S1_2280545_DEL_len62_snarl>901365>901438	locus_tag=DEBR0S1e20098g	40949	FALSE	0.533825	0.0686779	0.0142049	0.244376
SV_1239_DEBR0S1_2293084_INS_len96_snarl>908155>908159	locus_tag=DEBR0S1e20098g	28472	FALSE	0.574113	0.0759149	0.00979533	0.207077
SV_1241_DEBR0S1_2297229_DEL_len64_snarl>909902>909946	locus_tag=DEBR0S1e20098g	24263	FALSE	-0.0139918	3.62932e-05	0.976584	0.994902
SV_1246_DEBR0S1_2301413_DEL_len128_snarl>912466>912524	locus_tag=DEBR0S1e20098g	20015	FALSE	0.275898	0.246985	0.1655	0.61211
SV_1252_DEBR0S1_2302254_COMPLEX_len105_snarl>913145>913194	locus_tag=DEBR0S1e20098g	19194	FALSE	0.528202	0.0701423	0.0131748	0.236305
SV_1253_DEBR0S1_2302255_DEL_len105_snarl>913149>913193	locus_tag=DEBR0S1e20098g	19196	FALSE	0.516025	0.0663621	0.0160022	0.257417
SV_1254_DEBR0S1_2302379_DEL_len136_snarl>913219>913397	locus_tag=DEBR0S1e20098g	19041	FALSE	-0.186388	0.00780443	0.699521	0.918065
SV_1256_DEBR0S1_2307477_DEL_len57_snarl>915707>915782	locus_tag=DEBR0S1e20098g	14022	FALSE	-0.114132	0.00394249	0.752626	0.932622
SV_1260_DEBR0S1_2332043_INS_len419_snarl>927710>927731	locus_tag=DEBR0S1e20098g	-8447	FALSE	0.0809633	0.00228455	0.791962	0.943939
SV_1262_DEBR0S1_2336673_COMPLEX_len2158_snarl>930313>930962	locus_tag=DEBR0S1e20098g	-13077	FALSE	-0.0840164	0.00338195	0.594854	0.884008
SV_1281_DEBR0S1_2367640_INS_len52_snarl>948042>948071	locus_tag=DEBR0S1e20098g	-44044	FALSE	0.371918	0.426052	0.148107	0.593004
SV_1230_DEBR0S1_2276158_INS_len104_snarl>899234>899243	locus_tag=DEBR0S1e20120g	-47697	FALSE	0.109968	0.00257314	0.738744	0.929671
SV_1231_DEBR0S1_2280545_DEL_len62_snarl>901365>901438	locus_tag=DEBR0S1e20120g	-43248	FALSE	0.0523784	0.00342833	0.866513	0.966969
SV_1239_DEBR0S1_2293084_INS_len96_snarl>908155>908159	locus_tag=DEBR0S1e20120g	-30771	FALSE	0.0721103	0.0113632	0.86894	0.967976
SV_1241_DEBR0S1_2297229_DEL_len64_snarl>909902>909946	locus_tag=DEBR0S1e20120g	-26562	FALSE	0.912338	0.055393	0.0282038	0.324219
SV_1246_DEBR0S1_2301413_DEL_len128_snarl>912466>912524	locus_tag=DEBR0S1e20120g	-22314	FALSE	0.487595	0.106847	0.00200058	0.0906798
SV_1252_DEBR0S1_2302254_COMPLEX_len105_snarl>913145>913194	locus_tag=DEBR0S1e20120g	-21493	FALSE	0.521382	0.59681	0.143301	0.586753
SV_1253_DEBR0S1_2302255_DEL_len105_snarl>913149>913193	locus_tag=DEBR0S1e20120g	-21495	FALSE	0.520324	0.59458	0.123159	0.559315
SV_1254_DEBR0S1_2302379_DEL_len136_snarl>913219>913397	locus_tag=DEBR0S1e20120g	-21340	FALSE	-0.0421112	0.00087115	0.936021	0.98731
SV_1256_DEBR0S1_2307477_DEL_len57_snarl>915707>915782	locus_tag=DEBR0S1e20120g	-16321	FALSE	0.503687	0.163883	0.14903	0.59375
SV_1260_DEBR0S1_2332043_INS_len419_snarl>927710>927731	locus_tag=DEBR0S1e20120g	7114	FALSE	-0.0826807	0.00185359	0.795539	0.945259
SV_1262_DEBR0S1_2336673_COMPLEX_len2158_snarl>930313>930962	locus_tag=DEBR0S1e20120g	11744	FALSE	-0.0715279	0.00248431	0.652945	0.905154
SV_1281_DEBR0S1_2367640_INS_len52_snarl>948042>948071	locus_tag=DEBR0S1e20120g	42711	FALSE	0.324935	0.0276143	0.12398	0.560724
SV_1230_DEBR0S1_2276158_INS_len104_snarl>899234>899243	locus_tag=DEBR0S1e20142g	-49439	FALSE	0.0875157	0.000890965	0.793818	0.944928
SV_1231_DEBR0S1_2280545_DEL_len62_snarl>901365>901438	locus_tag=DEBR0S1e20142g	-44990	FALSE	0.130158	0.00905735	0.695188	0.916785
SV_1239_DEBR0S1_2293084_INS_len96_snarl>908155>908159	locus_tag=DEBR0S1e20142g	-32513	FALSE	0.403829	0.16535	0.430468	0.8098
SV_1241_DEBR0S1_2297229_DEL_len64_snarl>909902>909946	locus_tag=DEBR0S1e20142g	-28304	FALSE	0.314115	0.0259623	0.559953	0.870355
SV_1246_DEBR0S1_2301413_DEL_len128_snarl>912466>912524	locus_tag=DEBR0S1e20142g	-24056	FALSE	0.49465	0.558167	0.0810625	0.482614
SV_1252_DEBR0S1_2302254_COMPLEX_len105_snarl>913145>913194	locus_tag=DEBR0S1e20142g	-23235	FALSE	0.445148	0.364866	0.24965	0.69123
SV_1253_DEBR0S1_2302255_DEL_len105_snarl>913149>913193	locus_tag=DEBR0S1e20142g	-23237	FALSE	0.457613	0.354045	0.20583	0.655407
SV_1254_DEBR0S1_2302379_DEL_len136_snarl>913219>913397	locus_tag=DEBR0S1e20142g	-23082	FALSE	-1.49698	0.149134	0.000220464	0.0260323
SV_1256_DEBR0S1_2307477_DEL_len57_snarl>915707>915782	locus_tag=DEBR0S1e20142g	-18063	FALSE	-0.246087	0.0213649	0.549671	0.866447
SV_1260_DEBR0S1_2332043_INS_len419_snarl>927710>927731	locus_tag=DEBR0S1e20142g	3947	FALSE	-0.187568	0.00452559	0.566558	0.872901
SV_1262_DEBR0S1_2336673_COMPLEX_len2158_snarl>930313>930962	locus_tag=DEBR0S1e20142g	8577	FALSE	-0.158035	0.012754	0.309723	0.738987
SV_1281_DEBR0S1_2367640_INS_len52_snarl>948042>948071	locus_tag=DEBR0S1e20142g	39544	FALSE	0.188134	0.0318989	0.50438	0.84677
SV_1231_DEBR0S1_2280545_DEL_len62_snarl>901365>901438	locus_tag=DEBR0S1e20164g	48542	FALSE	0.407248	0.0399704	0.0633675	0.444044
SV_1239_DEBR0S1_2293084_INS_len96_snarl>908155>908159	locus_tag=DEBR0S1e20164g	36065	FALSE	0.574452	0.0760048	0.00975027	0.2068
SV_1241_DEBR0S1_2297229_DEL_len64_snarl>909902>909946	locus_tag=DEBR0S1e20164g	31856	FALSE	-0.129461	0.00366403	0.779462	0.941467
SV_1246_DEBR0S1_2301413_DEL_len128_snarl>912466>912524	locus_tag=DEBR0S1e20164g	27608	FALSE	0.128649	0.0605311	0.521007	0.853977
SV_1252_DEBR0S1_2302254_COMPLEX_len105_snarl>913145>913194	locus_tag=DEBR0S1e20164g	26787	FALSE	0.412714	0.0428231	0.0544627	0.417996
SV_1253_DEBR0S1_2302255_DEL_len105_snarl>913149>913193	locus_tag=DEBR0S1e20164g	26789	FALSE	0.410837	0.0420646	0.0566949	0.423878
SV_1254_DEBR0S1_2302379_DEL_len136_snarl>913219>913397	locus_tag=DEBR0S1e20164g	26634	FALSE	-0.513916	0.0594786	0.267465	0.707573
SV_1256_DEBR0S1_2307477_DEL_len57_snarl>915707>915782	locus_tag=DEBR0S1e20164g	21615	FALSE	-0.420227	0.0557657	0.219116	0.664899
SV_1260_DEBR0S1_2332043_INS_len419_snarl>927710>927731	locus_tag=DEBR0S1e20164g	-1223	FALSE	0.416844	0.0270291	0.128093	0.567195
SV_1262_DEBR0S1_2336673_COMPLEX_len2158_snarl>930313>930962	locus_tag=DEBR0S1e20164g	-5853	FALSE	-0.191603	0.0173754	0.226583	0.671974
SV_1281_DEBR0S1_2367640_INS_len52_snarl>948042>948071	locus_tag=DEBR0S1e20164g	-36820	FALSE	-0.0174331	0.00039457	0.94596	0.989923
SV_1239_DEBR0S1_2293084_INS_len96_snarl>908155>908159	locus_tag=DEBR0S1e20186g	-39224	FALSE	0.355217	0.0116784	0.492001	0.841093
SV_1241_DEBR0S1_2297229_DEL_len64_snarl>909902>909946	locus_tag=DEBR0S1e20186g	-35015	FALSE	0.39675	0.0102597	0.382484	0.785683
SV_1246_DEBR0S1_2301413_DEL_len128_snarl>912466>912524	locus_tag=DEBR0S1e20186g	-30767	FALSE	0.816628	0.584486	0.00294104	0.113312
SV_1252_DEBR0S1_2302254_COMPLEX_len105_snarl>913145>913194	locus_tag=DEBR0S1e20186g	-29946	FALSE	0.158208	0.00390118	0.682415	0.913578
SV_1253_DEBR0S1_2302255_DEL_len105_snarl>913149>913193	locus_tag=DEBR0S1e20186g	-29948	FALSE	0.280506	0.0124336	0.392602	0.790921
SV_1254_DEBR0S1_2302379_DEL_len136_snarl>913219>913397	locus_tag=DEBR0S1e20186g	-29793	FALSE	0.481643	0.0134964	0.393699	0.791625
SV_1256_DEBR0S1_2307477_DEL_len57_snarl>915707>915782	locus_tag=DEBR0S1e20186g	-24774	FALSE	0.340474	0.0133233	0.301989	0.734276
SV_1260_DEBR0S1_2332043_INS_len419_snarl>927710>927731	locus_tag=DEBR0S1e20186g	-265	FALSE	-0.0784839	0.00159432	0.718128	0.923547
SV_1262_DEBR0S1_2336673_COMPLEX_len2158_snarl>930313>930962	locus_tag=DEBR0S1e20186g	3741	FALSE	-0.123197	0.0196702	0.208079	0.656983
SV_1281_DEBR0S1_2367640_INS_len52_snarl>948042>948071	locus_tag=DEBR0S1e20186g	34708	FALSE	0.259113	0.0178039	0.217922	0.664281
SV_1239_DEBR0S1_2293084_INS_len96_snarl>908155>908159	locus_tag=DEBR0S1e20208g	40109	FALSE	0.481057	0.364053	0.311414	0.740456
SV_1241_DEBR0S1_2297229_DEL_len64_snarl>909902>909946	locus_tag=DEBR0S1e20208g	35900	FALSE	0.572804	0.0501686	0.306048	0.737185
SV_1246_DEBR0S1_2301413_DEL_len128_snarl>912466>912524	locus_tag=DEBR0S1e20208g	31652	FALSE	0.346239	0.246847	0.208454	0.657216
SV_1252_DEBR0S1_2302254_COMPLEX_len105_snarl>913145>913194	locus_tag=DEBR0S1e20208g	30831	FALSE	0.535681	0.392734	0.173965	0.621887
SV_1253_DEBR0S1_2302255_DEL_len105_snarl>913149>913193	locus_tag=DEBR0S1e20208g	30833	FALSE	0.54868	0.363707	0.135248	0.577409
SV_1254_DEBR0S1_2302379_DEL_len136_snarl>913219>913397	locus_tag=DEBR0S1e20208g	30678	FALSE	0.525247	0.067541	0.352711	0.766612
SV_1256_DEBR0S1_2307477_DEL_len57_snarl>915707>915782	locus_tag=DEBR0S1e20208g	25659	FALSE	0.398984	0.0392257	0.325664	0.750064
SV_1260_DEBR0S1_2332043_INS_len419_snarl>927710>927731	locus_tag=DEBR0S1e20208g	1150	FALSE	0.0247968	8.47476e-05	0.938427	0.987968
SV_1262_DEBR0S1_2336673_COMPLEX_len2158_snarl>930313>930962	locus_tag=DEBR0S1e20208g	-3060	FALSE	-0.123768	0.00803852	0.418107	0.8039
SV_1281_DEBR0S1_2367640_INS_len52_snarl>948042>948071	locus_tag=DEBR0S1e20208g	-34027	FALSE	0.244133	0.0348914	0.37933	0.783967
SV_1239_DEBR0S1_2293084_INS_len96_snarl>908155>908159	locus_tag=DEBR0S1e20230g	-42936	FALSE	0.175893	0.0419326	0.690121	0.915439
SV_1241_DEBR0S1_2297229_DEL_len64_snarl>909902>909946	locus_tag=DEBR0S1e20230g	-38727	FALSE	0.589994	0.068067	0.278023	0.717391
SV_1246_DEBR0S1_2301413_DEL_len128_snarl>912466>912524	locus_tag=DEBR0S1e20230g	-34479	FALSE	0.148916	0.0526363	0.549499	0.866447
SV_1252_DEBR0S1_2302254_COMPLEX_len105_snarl>913145>913194	locus_tag=DEBR0S1e20230g	-33658	FALSE	0.374723	0.140209	0.328199	0.751493
SV_1253_DEBR0S1_2302255_DEL_len105_snarl>913149>913193	locus_tag=DEBR0S1e20230g	-33660	FALSE	0.245813	0.0594673	0.478653	0.833982
SV_1254_DEBR0S1_2302379_DEL_len136_snarl>913219>913397	locus_tag=DEBR0S1e20230g	-33505	FALSE	-1.02131	0.265774	0.0257188	0.313084
SV_1256_DEBR0S1_2307477_DEL_len57_snarl>915707>915782	locus_tag=DEBR0S1e20230g	-28486	FALSE	-0.708532	0.241108	0.0601252	0.434836
SV_1260_DEBR0S1_2332043_INS_len419_snarl>927710>927731	locus_tag=DEBR0S1e20230g	-3977	FALSE	0.289849	0.0157917	0.3637	0.773936
SV_1262_DEBR0S1_2336673_COMPLEX_len2158_snarl>930313>930962	locus_tag=DEBR0S1e20230g	0	FALSE	0.145561	0.0104311	0.353945	0.766858
SV_1281_DEBR0S1_2367640_INS_len52_snarl>948042>948071	locus_tag=DEBR0S1e20230g	30495	FALSE	0.400959	0.0725182	0.153601	0.597715
SV_1239_DEBR0S1_2293084_INS_len96_snarl>908155>908159	locus_tag=DEBR0S1e20252g	-44884	FALSE	0.0578643	0.003859	0.903193	0.978754
SV_1241_DEBR0S1_2297229_DEL_len64_snarl>909902>909946	locus_tag=DEBR0S1e20252g	-40675	FALSE	0.513047	0.0539759	0.348892	0.765189
SV_1246_DEBR0S1_2301413_DEL_len128_snarl>912466>912524	locus_tag=DEBR0S1e20252g	-36427	FALSE	0.188801	0.0792019	0.487115	0.83862
SV_1252_DEBR0S1_2302254_COMPLEX_len105_snarl>913145>913194	locus_tag=DEBR0S1e20252g	-35606	FALSE	0.275234	0.0718635	0.4948	0.842486
SV_1253_DEBR0S1_2302255_DEL_len105_snarl>913149>913193	locus_tag=DEBR0S1e20252g	-35608	FALSE	0.317629	0.0759045	0.400059	0.795164
SV_1254_DEBR0S1_2302379_DEL_len136_snarl>913219>913397	locus_tag=DEBR0S1e20252g	-35453	FALSE	-0.841445	0.212444	0.0806305	0.481802
SV_1256_DEBR0S1_2307477_DEL_len57_snarl>915707>915782	locus_tag=DEBR0S1e20252g	-30434	FALSE	-0.0869448	0.00343886	0.827206	0.955227
SV_1260_DEBR0S1_2332043_INS_len419_snarl>927710>927731	locus_tag=DEBR0S1e20252g	-5925	FALSE	-0.0436741	0.000318295	0.892336	0.974791
SV_1262_DEBR0S1_2336673_COMPLEX_len2158_snarl>930313>930962	locus_tag=DEBR0S1e20252g	-1292	FALSE	-0.0986209	0.00488209	0.528514	0.857388
SV_1281_DEBR0S1_2367640_INS_len52_snarl>948042>948071	locus_tag=DEBR0S1e20252g	28550	FALSE	0.159595	0.0117052	0.573864	0.876405
SV_1239_DEBR0S1_2293084_INS_len96_snarl>908155>908159	locus_tag=DEBR0S1e20274g	46174	FALSE	0.197043	0.00894241	0.383626	0.786037
SV_1241_DEBR0S1_2297229_DEL_len64_snarl>909902>909946	locus_tag=DEBR0S1e20274g	41965	FALSE	0.31634	0.00665967	0.452398	0.820207
SV_1246_DEBR0S1_2301413_DEL_len128_snarl>912466>912524	locus_tag=DEBR0S1e20274g	37717	FALSE	0.242015	0.0263226	0.133258	0.574304
SV_1252_DEBR0S1_2302254_COMPLEX_len105_snarl>913145>913194	locus_tag=DEBR0S1e20274g	36896	FALSE	0.312891	0.0246131	0.146732	0.591714
SV_1253_DEBR0S1_2302255_DEL_len105_snarl>913149>913193	locus_tag=DEBR0S1e20274g	36898	FALSE	0.297352	0.0220354	0.170009	0.617955
SV_1254_DEBR0S1_2302379_DEL_len136_snarl>913219>913397	locus_tag=DEBR0S1e20274g	36743	FALSE	0.409812	0.0111767	0.329778	0.752671
SV_1256_DEBR0S1_2307477_DEL_len57_snarl>915707>915782	locus_tag=DEBR0S1e20274g	31724	FALSE	0.336422	0.0129563	0.293829	0.728289
SV_1260_DEBR0S1_2332043_INS_len419_snarl>927710>927731	locus_tag=DEBR0S1e20274g	7215	FALSE	0.115728	0.00208334	0.674634	0.911236
SV_1262_DEBR0S1_2336673_COMPLEX_len2158_snarl>930313>930962	locus_tag=DEBR0S1e20274g	2582	FALSE	-0.139417	0.00890034	0.384752	0.786297
SV_1281_DEBR0S1_2367640_INS_len52_snarl>948042>948071	locus_tag=DEBR0S1e20274g	-26990	FALSE	0.100801	0.0026575	0.63536	0.899287
SV_1239_DEBR0S1_2293084_INS_len96_snarl>908155>908159	locus_tag=DEBR0S1e20296g	-48760	FALSE	0.553458	0.333639	0.263474	0.703705
SV_1241_DEBR0S1_2297229_DEL_len64_snarl>909902>909946	locus_tag=DEBR0S1e20296g	-44551	FALSE	-0.654539	0.100749	0.213171	0.661767
SV_1246_DEBR0S1_2301413_DEL_len128_snarl>912466>912524	locus_tag=DEBR0S1e20296g	-40303	FALSE	0.176685	0.0543751	0.575879	0.876764
SV_1252_DEBR0S1_2302254_COMPLEX_len105_snarl>913145>913194	locus_tag=DEBR0S1e20296g	-39482	FALSE	0.431059	0.100066	0.335572	0.757438
SV_1253_DEBR0S1_2302255_DEL_len105_snarl>913149>913193	locus_tag=DEBR0S1e20296g	-39484	FALSE	0.344862	0.0544413	0.386892	0.788153
SV_1254_DEBR0S1_2302379_DEL_len136_snarl>913219>913397	locus_tag=DEBR0S1e20296g	-39329	FALSE	-0.442689	0.053048	0.447179	0.817882
SV_1256_DEBR0S1_2307477_DEL_len57_snarl>915707>915782	locus_tag=DEBR0S1e20296g	-34310	FALSE	-0.813904	0.264049	0.0263506	0.315814
SV_1260_DEBR0S1_2332043_INS_len419_snarl>927710>927731	locus_tag=DEBR0S1e20296g	-9801	FALSE	-0.185532	0.00409151	0.563438	0.871456
SV_1262_DEBR0S1_2336673_COMPLEX_len2158_snarl>930313>930962	locus_tag=DEBR0S1e20296g	-5168	FALSE	-0.122179	0.00811884	0.416789	0.802985
SV_1281_DEBR0S1_2367640_INS_len52_snarl>948042>948071	locus_tag=DEBR0S1e20296g	23536	FALSE	-0.0491473	0.000612364	0.865165	0.96677
SV_1241_DEBR0S1_2297229_DEL_len64_snarl>909902>909946	locus_tag=DEBR0S1e20318g	47126	FALSE	-0.273259	0.012559	0.635285	0.899287
SV_1246_DEBR0S1_2301413_DEL_len128_snarl>912466>912524	locus_tag=DEBR0S1e20318g	42878	FALSE	0.386354	0.203636	0.260275	0.701253
SV_1252_DEBR0S1_2302254_COMPLEX_len105_snarl>913145>913194	locus_tag=DEBR0S1e20318g	42057	FALSE	0.160748	0.0186841	0.711313	0.92196
SV_1253_DEBR0S1_2302255_DEL_len105_snarl>913149>913193	locus_tag=DEBR0S1e20318g	42059	FALSE	0.108268	0.00724854	0.783861	0.942588
SV_1254_DEBR0S1_2302379_DEL_len136_snarl>913219>913397	locus_tag=DEBR0S1e20318g	41904	FALSE	-1.27036	0.475293	0.0160709	0.257635
SV_1256_DEBR0S1_2307477_DEL_len57_snarl>915707>915782	locus_tag=DEBR0S1e20318g	36885	FALSE	-0.465822	0.0853743	0.254076	0.695325
SV_1260_DEBR0S1_2332043_INS_len419_snarl>927710>927731	locus_tag=DEBR0S1e20318g	12376	FALSE	-0.29942	0.0111889	0.360502	0.771438
SV_1262_DEBR0S1_2336673_COMPLEX_len2158_snarl>930313>930962	locus_tag=DEBR0S1e20318g	7743	FALSE	0.00343492	6.1159e-06	0.982378	0.99607
SV_1281_DEBR0S1_2367640_INS_len52_snarl>948042>948071	locus_tag=DEBR0S1e20318g	-20065	FALSE	-0.246915	0.0179899	0.40429	0.797277
SV_1246_DEBR0S1_2301413_DEL_len128_snarl>912466>912524	locus_tag=DEBR0S1e20340g	-47647	FALSE	-0.327607	0.0482337	0.0409642	0.376168
SV_1252_DEBR0S1_2302254_COMPLEX_len105_snarl>913145>913194	locus_tag=DEBR0S1e20340g	-46826	FALSE	-0.332699	0.027828	0.122515	0.558452
SV_1253_DEBR0S1_2302255_DEL_len105_snarl>913149>913193	locus_tag=DEBR0S1e20340g	-46828	FALSE	-0.282505	0.0198898	0.192593	0.640762
SV_1254_DEBR0S1_2302379_DEL_len136_snarl>913219>913397	locus_tag=DEBR0S1e20340g	-46673	FALSE	-0.025276	0.000146964	0.955809	0.991372
SV_1256_DEBR0S1_2307477_DEL_len57_snarl>915707>915782	locus_tag=DEBR0S1e20340g	-41654	FALSE	-0.0215217	0.000161365	0.950403	0.990663
SV_1260_DEBR0S1_2332043_INS_len419_snarl>927710>927731	locus_tag=DEBR0S1e20340g	-17145	FALSE	-0.409297	0.0260593	0.135242	0.577409
SV_1262_DEBR0S1_2336673_COMPLEX_len2158_snarl>930313>930962	locus_tag=DEBR0S1e20340g	-12512	FALSE	0.188644	0.0166078	0.236187	0.680256
SV_1281_DEBR0S1_2367640_INS_len52_snarl>948042>948071	locus_tag=DEBR0S1e20340g	16751	FALSE	-0.363668	0.03459	0.0845757	0.490013
SV_1246_DEBR0S1_2301413_DEL_len128_snarl>912466>912524	locus_tag=DEBR0S1e20362g	-49844	FALSE	0.163132	0.0602617	0.494469	0.842403
SV_1252_DEBR0S1_2302254_COMPLEX_len105_snarl>913145>913194	locus_tag=DEBR0S1e20362g	-49023	FALSE	-0.0815368	0.0123748	0.802727	0.947818
SV_1253_DEBR0S1_2302255_DEL_len105_snarl>913149>913193	locus_tag=DEBR0S1e20362g	-49025	FALSE	-0.00834456	9.95898e-05	0.979064	0.995186
SV_1254_DEBR0S1_2302379_DEL_len136_snarl>913219>913397	locus_tag=DEBR0S1e20362g	-48870	FALSE	-0.736442	0.134344	0.154446	0.598571
SV_1256_DEBR0S1_2307477_DEL_len57_snarl>915707>915782	locus_tag=DEBR0S1e20362g	-43851	FALSE	-0.417345	0.057556	0.280317	0.719009
SV_1260_DEBR0S1_2332043_INS_len419_snarl>927710>927731	locus_tag=DEBR0S1e20362g	-19342	FALSE	-0.0053933	6.5487e-06	0.986275	0.996965
SV_1262_DEBR0S1_2336673_COMPLEX_len2158_snarl>930313>930962	locus_tag=DEBR0S1e20362g	-14709	FALSE	-0.13538	0.00889683	0.388844	0.78941
SV_1281_DEBR0S1_2367640_INS_len52_snarl>948042>948071	locus_tag=DEBR0S1e20362g	15607	FALSE	-0.0867864	0.00597656	0.741005	0.930278
SV_1256_DEBR0S1_2307477_DEL_len57_snarl>915707>915782	locus_tag=DEBR0S1e20384g	44866	FALSE	-0.315683	0.0117501	0.387507	0.788514
SV_1260_DEBR0S1_2332043_INS_len419_snarl>927710>927731	locus_tag=DEBR0S1e20384g	20357	FALSE	-0.265534	0.0131448	0.291196	0.727153
SV_1262_DEBR0S1_2336673_COMPLEX_len2158_snarl>930313>930962	locus_tag=DEBR0S1e20384g	15724	FALSE	-0.108741	0.0111022	0.343202	0.762156
SV_1281_DEBR0S1_2367640_INS_len52_snarl>948042>948071	locus_tag=DEBR0S1e20384g	-13867	FALSE	-0.23622	0.0131612	0.318817	0.745675
SV_1256_DEBR0S1_2307477_DEL_len57_snarl>915707>915782	locus_tag=DEBR0S1e20406g	47989	FALSE	0.0445957	0.000336903	0.911376	0.981367
SV_1260_DEBR0S1_2332043_INS_len419_snarl>927710>927731	locus_tag=DEBR0S1e20406g	23480	FALSE	0.470261	0.0309245	0.108701	0.536184
SV_1262_DEBR0S1_2336673_COMPLEX_len2158_snarl>930313>930962	locus_tag=DEBR0S1e20406g	18847	FALSE	-0.0646692	0.00271878	0.638174	0.900039
SV_1281_DEBR0S1_2367640_INS_len52_snarl>948042>948071	locus_tag=DEBR0S1e20406g	-11616	FALSE	-0.346108	0.0216954	0.210813	0.65973
SV_1256_DEBR0S1_2307477_DEL_len57_snarl>915707>915782	locus_tag=DEBR0S1e20428g	49410	FALSE	-0.228931	0.00599961	0.475787	0.832133
SV_1260_DEBR0S1_2332043_INS_len419_snarl>927710>927731	locus_tag=DEBR0S1e20428g	24901	FALSE	0.160609	0.00401258	0.559973	0.870355
SV_1262_DEBR0S1_2336673_COMPLEX_len2158_snarl>930313>930962	locus_tag=DEBR0S1e20428g	20268	FALSE	-0.134068	0.0082304	0.403335	0.796956
SV_1281_DEBR0S1_2367640_INS_len52_snarl>948042>948071	locus_tag=DEBR0S1e20428g	-8140	FALSE	-0.0740292	0.00143333	0.727731	0.926251
SV_1260_DEBR0S1_2332043_INS_len419_snarl>927710>927731	locus_tag=DEBR0S1e20450g	28194	FALSE	0.198771	0.0123403	0.522739	0.855053
SV_1262_DEBR0S1_2336673_COMPLEX_len2158_snarl>930313>930962	locus_tag=DEBR0S1e20450g	23561	FALSE	-0.210835	0.0215702	0.179964	0.628082
SV_1281_DEBR0S1_2367640_INS_len52_snarl>948042>948071	locus_tag=DEBR0S1e20450g	-4891	FALSE	-0.143608	0.0131318	0.60013	0.886311
SV_1260_DEBR0S1_2332043_INS_len419_snarl>927710>927731	locus_tag=DEBR0S1e20472g	-31530	FALSE	-0.312689	0.0146099	0.299477	0.7324
SV_1262_DEBR0S1_2336673_COMPLEX_len2158_snarl>930313>930962	locus_tag=DEBR0S1e20472g	-26897	FALSE	-0.154224	0.0140895	0.280925	0.719606
SV_1281_DEBR0S1_2367640_INS_len52_snarl>948042>948071	locus_tag=DEBR0S1e20472g	3488	FALSE	-0.254576	0.0235405	0.341561	0.760821
SV_1260_DEBR0S1_2332043_INS_len419_snarl>927710>927731	locus_tag=DEBR0S1e20494g	32594	FALSE	0.352161	0.108949	0.232302	0.677594
SV_1262_DEBR0S1_2336673_COMPLEX_len2158_snarl>930313>930962	locus_tag=DEBR0S1e20494g	27961	FALSE	-0.272762	0.03526	0.0833422	0.486848
SV_1281_DEBR0S1_2367640_INS_len52_snarl>948042>948071	locus_tag=DEBR0S1e20494g	-2514	FALSE	0.365223	0.0348864	0.0832309	0.486578
SV_1260_DEBR0S1_2332043_INS_len419_snarl>927710>927731	locus_tag=DEBR0S1e20516g	34490	FALSE	-0.261984	0.0701533	0.383648	0.786037
SV_1262_DEBR0S1_2336673_COMPLEX_len2158_snarl>930313>930962	locus_tag=DEBR0S1e20516g	29857	FALSE	-0.268549	0.0342263	0.0883922	0.498478
SV_1281_DEBR0S1_2367640_INS_len52_snarl>948042>948071	locus_tag=DEBR0S1e20516g	-234	FALSE	-0.548	0.078542	0.0085603	0.195501
SV_1260_DEBR0S1_2332043_INS_len419_snarl>927710>927731	locus_tag=DEBR0S1e20538g	-36048	FALSE	0.0771539	0.00080876	0.810794	0.950017
SV_1262_DEBR0S1_2336673_COMPLEX_len2158_snarl>930313>930962	locus_tag=DEBR0S1e20538g	-31415	FALSE	0.128648	0.0085199	0.403783	0.796956
SV_1281_DEBR0S1_2367640_INS_len52_snarl>948042>948071	locus_tag=DEBR0S1e20538g	-451	FALSE	-0.456109	0.0767116	0.106889	0.533361
SV_1260_DEBR0S1_2332043_INS_len419_snarl>927710>927731	locus_tag=DEBR0S1e20560g	40737	FALSE	0.06532	0.00539167	0.81693	0.951792
SV_1262_DEBR0S1_2336673_COMPLEX_len2158_snarl>930313>930962	locus_tag=DEBR0S1e20560g	36104	FALSE	-0.210412	0.0202728	0.188321	0.635732
SV_1281_DEBR0S1_2367640_INS_len52_snarl>948042>948071	locus_tag=DEBR0S1e20560g	5140	FALSE	-0.230216	0.0138615	0.277453	0.717391
SV_1260_DEBR0S1_2332043_INS_len419_snarl>927710>927731	locus_tag=DEBR0S1e20582g	41740	FALSE	-0.179802	0.004101	0.558814	0.869758
SV_1262_DEBR0S1_2336673_COMPLEX_len2158_snarl>930313>930962	locus_tag=DEBR0S1e20582g	37107	FALSE	-0.166773	0.0165821	0.243879	0.686909
SV_1281_DEBR0S1_2367640_INS_len52_snarl>948042>948071	locus_tag=DEBR0S1e20582g	6143	FALSE	0.0242182	0.000154239	0.93096	0.986127
SV_1260_DEBR0S1_2332043_INS_len419_snarl>927710>927731	locus_tag=DEBR0S1e20604g	-45320	FALSE	0.0577118	0.000875233	0.854229	0.963412
SV_1262_DEBR0S1_2336673_COMPLEX_len2158_snarl>930313>930962	locus_tag=DEBR0S1e20604g	-40687	FALSE	-0.195559	0.0185635	0.213575	0.661888
SV_1281_DEBR0S1_2367640_INS_len52_snarl>948042>948071	locus_tag=DEBR0S1e20604g	-9723	FALSE	0.383913	0.440427	0.160513	0.607379
SV_1260_DEBR0S1_2332043_INS_len419_snarl>927710>927731	locus_tag=DEBR0S1e20626g	46019	FALSE	-0.144334	0.00304263	0.645409	0.902397
SV_1262_DEBR0S1_2336673_COMPLEX_len2158_snarl>930313>930962	locus_tag=DEBR0S1e20626g	41386	FALSE	-0.17829	0.0172775	0.232626	0.677659
SV_1281_DEBR0S1_2367640_INS_len52_snarl>948042>948071	locus_tag=DEBR0S1e20626g	10422	FALSE	-0.610825	0.56985	0.0370011	0.358805
SV_1260_DEBR0S1_2332043_INS_len419_snarl>927710>927731	locus_tag=DEBR0S1e20648g	-47157	FALSE	-0.0719523	0.000788368	0.796322	0.94564
SV_1262_DEBR0S1_2336673_COMPLEX_len2158_snarl>930313>930962	locus_tag=DEBR0S1e20648g	-42524	FALSE	-0.137766	0.0143764	0.280157	0.718972
SV_1281_DEBR0S1_2367640_INS_len52_snarl>948042>948071	locus_tag=DEBR0S1e20648g	-11560	FALSE	-0.129669	0.00343607	0.618663	0.892952
SV_1260_DEBR0S1_2332043_INS_len419_snarl>927710>927731	locus_tag=DEBR0S1e20670g	47698	FALSE	-0.206851	0.0132822	0.500365	0.845115
SV_1262_DEBR0S1_2336673_COMPLEX_len2158_snarl>930313>930962	locus_tag=DEBR0S1e20670g	43065	FALSE	-0.205446	0.020581	0.188238	0.635718
SV_1281_DEBR0S1_2367640_INS_len52_snarl>948042>948071	locus_tag=DEBR0S1e20670g	12101	FALSE	-0.385563	0.266663	0.129107	0.568487
SV_1260_DEBR0S1_2332043_INS_len419_snarl>927710>927731	locus_tag=DEBR0S1e20692g	-49198	FALSE	-0.334175	0.228339	0.274539	0.715249
SV_1262_DEBR0S1_2336673_COMPLEX_len2158_snarl>930313>930962	locus_tag=DEBR0S1e20692g	-44565	FALSE	-0.174568	0.0143451	0.272734	0.713628
SV_1281_DEBR0S1_2367640_INS_len52_snarl>948042>948071	locus_tag=DEBR0S1e20692g	-13601	FALSE	-0.0719186	0.0082739	0.777529	0.940959
SV_1262_DEBR0S1_2336673_COMPLEX_len2158_snarl>930313>930962	locus_tag=DEBR0S1e20714g	45457	FALSE	-0.0880564	0.00367471	0.581319	0.878746
SV_1281_DEBR0S1_2367640_INS_len52_snarl>948042>948071	locus_tag=DEBR0S1e20714g	14493	FALSE	-0.203685	0.113841	0.41884	0.804146
SV_1262_DEBR0S1_2336673_COMPLEX_len2158_snarl>930313>930962	locus_tag=DEBR0S1e20736g	-49315	FALSE	-0.0742531	0.00256798	0.643325	0.90179
SV_1281_DEBR0S1_2367640_INS_len52_snarl>948042>948071	locus_tag=DEBR0S1e20736g	-18351	FALSE	-0.120122	0.0252177	0.648898	0.903782
SV_1281_DEBR0S1_2367640_INS_len52_snarl>948042>948071	locus_tag=DEBR0S1e20758g	-21420	FALSE	-0.330489	0.0252202	0.247558	0.689035
SV_1281_DEBR0S1_2367640_INS_len52_snarl>948042>948071	locus_tag=DEBR0S1e20780g	24255	FALSE	-0.76011	0.15111	0.000198563	0.0248748
SV_1281_DEBR0S1_2367640_INS_len52_snarl>948042>948071	locus_tag=DEBR0S1e20802g	27496	FALSE	-0.0023436	1.4365e-06	0.991209	0.997949
SV_1281_DEBR0S1_2367640_INS_len52_snarl>948042>948071	locus_tag=DEBR0S1e20824g	29464	FALSE	-0.0255302	0.000112827	0.929882	0.985604
SV_1281_DEBR0S1_2367640_INS_len52_snarl>948042>948071	locus_tag=DEBR0S1e20846g	-31458	FALSE	0.179056	0.00838533	0.398925	0.794236
SV_1281_DEBR0S1_2367640_INS_len52_snarl>948042>948071	locus_tag=DEBR0S1e20868g	32240	FALSE	-0.197832	0.0213622	0.464028	0.826738
SV_1281_DEBR0S1_2367640_INS_len52_snarl>948042>948071	locus_tag=DEBR0S1e20890g	34638	FALSE	-0.270052	0.0208694	0.331094	0.754248
SV_1281_DEBR0S1_2367640_INS_len52_snarl>948042>948071	locus_tag=DEBR0S1e20912g	35569	FALSE	0.0317733	0.00022482	0.890593	0.97453
SV_1281_DEBR0S1_2367640_INS_len52_snarl>948042>948071	locus_tag=DEBR0S1e20934g	-38380	FALSE	-0.491594	0.0632053	0.0188285	0.274674
SV_1281_DEBR0S1_2367640_INS_len52_snarl>948042>948071	locus_tag=DEBR0S1e20956g	40896	FALSE	-0.805122	0.169537	7.42476e-05	0.0122862
SV_1299_DEBR0S1_2458884_DEL_len73_snarl>992231>992306	locus_tag=DEBR0S1e20956g	-47441	FALSE	-0.285942	0.0244632	0.348831	0.765181
SV_1281_DEBR0S1_2367640_INS_len52_snarl>948042>948071	locus_tag=DEBR0S1e20978g	44391	FALSE	-0.721629	0.141104	0.0144718	0.246294
SV_1299_DEBR0S1_2458884_DEL_len73_snarl>992231>992306	locus_tag=DEBR0S1e20978g	-39098	FALSE	-0.00486154	2.88878e-05	0.986919	0.997076
SV_1299_DEBR0S1_2458884_DEL_len73_snarl>992231>992306	locus_tag=DEBR0S1e21000g	-37630	FALSE	0.0512472	0.000606323	0.820901	0.953767
SV_1299_DEBR0S1_2458884_DEL_len73_snarl>992231>992306	locus_tag=DEBR0S1e21022g	-32883	FALSE	-0.207258	0.00801308	0.476105	0.832462
SV_1304_DEBR0S1_2475005_DEL_len199_snarl>998888>998994	locus_tag=DEBR0S1e21022g	-49004	FALSE	-0.722696	0.192124	0.0990669	0.519064
SV_1299_DEBR0S1_2458884_DEL_len73_snarl>992231>992306	locus_tag=DEBR0S1e21044g	-31239	FALSE	0.331078	0.018719	0.292699	0.727798
SV_1304_DEBR0S1_2475005_DEL_len199_snarl>998888>998994	locus_tag=DEBR0S1e21044g	-47360	FALSE	-0.473598	0.190743	0.262578	0.702926
SV_1299_DEBR0S1_2458884_DEL_len73_snarl>992231>992306	locus_tag=DEBR0S1e21066g	28456	FALSE	-0.135788	0.00425682	0.548242	0.866358
SV_1304_DEBR0S1_2475005_DEL_len199_snarl>998888>998994	locus_tag=DEBR0S1e21066g	44577	FALSE	-0.248871	0.0140109	0.274862	0.715249
SV_1299_DEBR0S1_2458884_DEL_len73_snarl>992231>992306	locus_tag=DEBR0S1e21088g	-27004	FALSE	-0.0771137	0.00209189	0.796574	0.945732
SV_1304_DEBR0S1_2475005_DEL_len199_snarl>998888>998994	locus_tag=DEBR0S1e21088g	-43125	FALSE	-0.494665	0.408364	0.208164	0.656983
SV_1299_DEBR0S1_2458884_DEL_len73_snarl>992231>992306	locus_tag=DEBR0S1e21110g	-24284	FALSE	-0.0151691	0.000156188	0.95846	0.99183
SV_1304_DEBR0S1_2475005_DEL_len199_snarl>998888>998994	locus_tag=DEBR0S1e21110g	-40405	FALSE	0.00177159	5.39845e-06	0.996261	0.999512
SV_1299_DEBR0S1_2458884_DEL_len73_snarl>992231>992306	locus_tag=DEBR0S1e21132g	-23126	FALSE	0.586793	0.801323	0.142451	0.584887
SV_1304_DEBR0S1_2475005_DEL_len199_snarl>998888>998994	locus_tag=DEBR0S1e21132g	-39247	FALSE	0.609799	0.84128	0.20897	0.657883
SV_1299_DEBR0S1_2458884_DEL_len73_snarl>992231>992306	locus_tag=DEBR0S1e21176g	19595	FALSE	0.221442	0.00923315	0.483606	0.836981
SV_1304_DEBR0S1_2475005_DEL_len199_snarl>998888>998994	locus_tag=DEBR0S1e21176g	35716	FALSE	0.388547	0.06005	0.439042	0.814389
SV_1299_DEBR0S1_2458884_DEL_len73_snarl>992231>992306	locus_tag=DEBR0S1e21198g	15319	FALSE	0.195993	0.0109916	0.5317	0.858993
SV_1304_DEBR0S1_2475005_DEL_len199_snarl>998888>998994	locus_tag=DEBR0S1e21198g	31440	FALSE	0.705978	0.280541	0.137876	0.579973
SV_1299_DEBR0S1_2458884_DEL_len73_snarl>992231>992306	locus_tag=DEBR0S1e21220g	-13751	FALSE	-0.157965	0.00566291	0.607096	0.888793
SV_1304_DEBR0S1_2475005_DEL_len199_snarl>998888>998994	locus_tag=DEBR0S1e21220g	-29872	FALSE	-0.2164	0.0267726	0.627354	0.896269
SV_1299_DEBR0S1_2458884_DEL_len73_snarl>992231>992306	locus_tag=DEBR0S1e21242g	8780	FALSE	0.0907431	0.00906977	0.760331	0.934999
SV_1304_DEBR0S1_2475005_DEL_len199_snarl>998888>998994	locus_tag=DEBR0S1e21242g	24901	FALSE	0.547544	0.238325	0.284569	0.722666
SV_1299_DEBR0S1_2458884_DEL_len73_snarl>992231>992306	locus_tag=DEBR0S1e21264g	7712	FALSE	0.286564	0.013277	0.363719	0.773936
SV_1304_DEBR0S1_2475005_DEL_len199_snarl>998888>998994	locus_tag=DEBR0S1e21264g	23833	FALSE	-0.0673136	0.00353819	0.881495	0.972174
SV_1299_DEBR0S1_2458884_DEL_len73_snarl>992231>992306	locus_tag=DEBR0S1e21286g	-7024	FALSE	0.0735552	0.000895489	0.786398	0.943253
SV_1304_DEBR0S1_2475005_DEL_len199_snarl>998888>998994	locus_tag=DEBR0S1e21286g	-23145	FALSE	-0.521786	0.228045	0.228879	0.674167
SV_1299_DEBR0S1_2458884_DEL_len73_snarl>992231>992306	locus_tag=DEBR0S1e21308g	5288	FALSE	0.384797	0.0206274	0.215145	0.66247
SV_1304_DEBR0S1_2475005_DEL_len199_snarl>998888>998994	locus_tag=DEBR0S1e21308g	21409	FALSE	0.504784	0.0524783	0.308094	0.738185
SV_1299_DEBR0S1_2458884_DEL_len73_snarl>992231>992306	locus_tag=DEBR0S1e21330g	-4671	FALSE	0.153567	0.00311669	0.607738	0.888925
SV_1304_DEBR0S1_2475005_DEL_len199_snarl>998888>998994	locus_tag=DEBR0S1e21330g	-20792	FALSE	0.0315451	7.71814e-05	0.951138	0.990663
SV_1299_DEBR0S1_2458884_DEL_len73_snarl>992231>992306	locus_tag=DEBR0S1e21352g	-3441	FALSE	0.341454	0.0148209	0.275426	0.716086
SV_1304_DEBR0S1_2475005_DEL_len199_snarl>998888>998994	locus_tag=DEBR0S1e21352g	-19562	FALSE	0.163035	0.00453682	0.747446	0.931178
SV_1299_DEBR0S1_2458884_DEL_len73_snarl>992231>992306	locus_tag=DEBR0S1e21374g	2006	FALSE	0.08521	0.00167628	0.706531	0.920266
SV_1304_DEBR0S1_2475005_DEL_len199_snarl>998888>998994	locus_tag=DEBR0S1e21374g	18127	FALSE	0.0829714	0.00155731	0.716679	0.923108
SV_1299_DEBR0S1_2458884_DEL_len73_snarl>992231>992306	locus_tag=DEBR0S1e21396g	955	FALSE	0.212343	0.011382	0.50337	0.846154
SV_1304_DEBR0S1_2475005_DEL_len199_snarl>998888>998994	locus_tag=DEBR0S1e21396g	17076	FALSE	-0.243309	0.181632	0.568458	0.873658
SV_1299_DEBR0S1_2458884_DEL_len73_snarl>992231>992306	locus_tag=DEBR0S1e21418g	-1058	FALSE	0.369165	0.018373	0.23895	0.682831
SV_1304_DEBR0S1_2475005_DEL_len199_snarl>998888>998994	locus_tag=DEBR0S1e21418g	13034	FALSE	0.91001	0.129232	0.0765288	0.472138
SV_1299_DEBR0S1_2458884_DEL_len73_snarl>992231>992306	locus_tag=DEBR0S1e21440g	3306	FALSE	-0.179844	0.314178	0.560749	0.870355
SV_1304_DEBR0S1_2475005_DEL_len199_snarl>998888>998994	locus_tag=DEBR0S1e21440g	-11503	FALSE	-0.330593	0.714685	0.438616	0.814263
SV_1299_DEBR0S1_2458884_DEL_len73_snarl>992231>992306	locus_tag=DEBR0S1e21462g	-4921	FALSE	0.171413	0.00456511	0.545154	0.865143
SV_1304_DEBR0S1_2475005_DEL_len199_snarl>998888>998994	locus_tag=DEBR0S1e21462g	10437	FALSE	0.661116	0.110085	0.141359	0.583315
SV_1306_DEBR0S1_2514528_COMPLEX_len101_snarl>1015591>1015900	locus_tag=DEBR0S1e21462g	49960	FALSE	0.0202284	0.000303851	0.87777	0.970895
SV_1299_DEBR0S1_2458884_DEL_len73_snarl>992231>992306	locus_tag=DEBR0S1e21484g	-5891	FALSE	-0.126273	0.0166865	0.670342	0.909903
SV_1304_DEBR0S1_2475005_DEL_len199_snarl>998888>998994	locus_tag=DEBR0S1e21484g	9638	FALSE	-0.530058	0.0635571	0.01849	0.273066
SV_1306_DEBR0S1_2514528_COMPLEX_len101_snarl>1015591>1015900	locus_tag=DEBR0S1e21484g	49161	FALSE	0.0401289	0.00220014	0.77506	0.94045
SV_1313_DEBR0S1_2514818_INS_len202_snarl>1015967>1015975	locus_tag=DEBR0S1e21484g	49451	FALSE	-0.00636104	5.21613e-06	0.990439	0.99755
SV_1299_DEBR0S1_2458884_DEL_len73_snarl>992231>992306	locus_tag=DEBR0S1e21506g	6545	FALSE	0.5104	0.0520471	0.0944359	0.508775
SV_1304_DEBR0S1_2475005_DEL_len199_snarl>998888>998994	locus_tag=DEBR0S1e21506g	-7451	FALSE	0.544013	0.114349	0.237658	0.681353
SV_1306_DEBR0S1_2514528_COMPLEX_len101_snarl>1015591>1015900	locus_tag=DEBR0S1e21506g	-46974	FALSE	0.0492853	0.00213006	0.728722	0.926524
SV_1313_DEBR0S1_2514818_INS_len202_snarl>1015967>1015975	locus_tag=DEBR0S1e21506g	-47264	FALSE	0.532783	0.0278384	0.313807	0.741465
SV_1319_DEBR0S1_2516006_DEL_len499_snarl>1016872>1017221	locus_tag=DEBR0S1e21506g	-48452	FALSE	0.705893	0.5964	0.00331076	0.119488
SV_1321_DEBR0S1_2516046_COMPLEX_len385_snarl>1016890>1017068	locus_tag=DEBR0S1e21506g	-48492	FALSE	-0.803688	0.0479951	0.0427596	0.382057
SV_1299_DEBR0S1_2458884_DEL_len73_snarl>992231>992306	locus_tag=DEBR0S1e21528g	10145	FALSE	0.349556	0.0282097	0.119943	0.553495
SV_1304_DEBR0S1_2475005_DEL_len199_snarl>998888>998994	locus_tag=DEBR0S1e21528g	-4982	FALSE	0.31269	0.0221179	0.169203	0.616955
SV_1306_DEBR0S1_2514528_COMPLEX_len101_snarl>1015591>1015900	locus_tag=DEBR0S1e21528g	-44505	FALSE	-0.0623147	0.00297128	0.616055	0.892283
SV_1313_DEBR0S1_2514818_INS_len202_snarl>1015967>1015975	locus_tag=DEBR0S1e21528g	-44795	FALSE	0.3318	0.0061808	0.469179	0.828262
SV_1319_DEBR0S1_2516006_DEL_len499_snarl>1016872>1017221	locus_tag=DEBR0S1e21528g	-45983	FALSE	0.262383	0.0260188	0.13555	0.577742
SV_1321_DEBR0S1_2516046_COMPLEX_len385_snarl>1016890>1017068	locus_tag=DEBR0S1e21528g	-46023	FALSE	-1.12285	0.0839047	0.00650212	0.170058
SV_1299_DEBR0S1_2458884_DEL_len73_snarl>992231>992306	locus_tag=DEBR0S1e21550g	-12013	FALSE	-0.16663	0.0064102	0.46102	0.825115
SV_1304_DEBR0S1_2475005_DEL_len199_snarl>998888>998994	locus_tag=DEBR0S1e21550g	1923	FALSE	-0.238353	0.0128517	0.295801	0.729162
SV_1306_DEBR0S1_2514528_COMPLEX_len101_snarl>1015591>1015900	locus_tag=DEBR0S1e21550g	41446	FALSE	-0.018997	0.000556652	0.879468	0.971616
SV_1313_DEBR0S1_2514818_INS_len202_snarl>1015967>1015975	locus_tag=DEBR0S1e21550g	41736	FALSE	0.0107031	1.5195e-05	0.981592	0.995986
SV_1319_DEBR0S1_2516006_DEL_len499_snarl>1016872>1017221	locus_tag=DEBR0S1e21550g	42924	FALSE	-0.0909956	0.00312937	0.606807	0.888628
SV_1321_DEBR0S1_2516046_COMPLEX_len385_snarl>1016890>1017068	locus_tag=DEBR0S1e21550g	42964	FALSE	-0.879742	0.0506333	0.038374	0.364755
SV_1299_DEBR0S1_2458884_DEL_len73_snarl>992231>992306	locus_tag=DEBR0S1e21572g	-14429	FALSE	0.0634768	0.000930238	0.779145	0.941308
SV_1304_DEBR0S1_2475005_DEL_len199_snarl>998888>998994	locus_tag=DEBR0S1e21572g	422	FALSE	0.0152916	5.28962e-05	0.946695	0.990197
SV_1306_DEBR0S1_2514528_COMPLEX_len101_snarl>1015591>1015900	locus_tag=DEBR0S1e21572g	39945	FALSE	-0.0271715	0.000564926	0.827025	0.955227
SV_1313_DEBR0S1_2514818_INS_len202_snarl>1015967>1015975	locus_tag=DEBR0S1e21572g	40235	FALSE	-0.0405337	9.22407e-05	0.929647	0.98549
SV_1319_DEBR0S1_2516006_DEL_len499_snarl>1016872>1017221	locus_tag=DEBR0S1e21572g	41423	FALSE	-0.0280775	0.000297942	0.873919	0.969759
SV_1321_DEBR0S1_2516046_COMPLEX_len385_snarl>1016890>1017068	locus_tag=DEBR0S1e21572g	41463	FALSE	-0.622221	0.0257652	0.137496	0.579879
SV_1299_DEBR0S1_2458884_DEL_len73_snarl>992231>992306	locus_tag=DEBR0S1e21594g	-17328	FALSE	-0.0315635	0.000230004	0.889118	0.974105
SV_1304_DEBR0S1_2475005_DEL_len199_snarl>998888>998994	locus_tag=DEBR0S1e21594g	-1081	FALSE	-0.0641431	0.000930715	0.77909	0.941308
SV_1306_DEBR0S1_2514528_COMPLEX_len101_snarl>1015591>1015900	locus_tag=DEBR0S1e21594g	37049	FALSE	0.0253272	0.000490837	0.838601	0.959251
SV_1313_DEBR0S1_2514818_INS_len202_snarl>1015967>1015975	locus_tag=DEBR0S1e21594g	37339	FALSE	-0.0768144	0.000331265	0.867116	0.967142
SV_1319_DEBR0S1_2516006_DEL_len499_snarl>1016872>1017221	locus_tag=DEBR0S1e21594g	38527	FALSE	0.0277284	0.000290581	0.875473	0.970003
SV_1321_DEBR0S1_2516046_COMPLEX_len385_snarl>1016890>1017068	locus_tag=DEBR0S1e21594g	38567	FALSE	-0.903877	0.0559969	0.0330171	0.345385
SV_1299_DEBR0S1_2458884_DEL_len73_snarl>992231>992306	locus_tag=DEBR0S1e21616g	19273	FALSE	-0.790602	0.144305	0.000284498	0.0302012
SV_1304_DEBR0S1_2475005_DEL_len199_snarl>998888>998994	locus_tag=DEBR0S1e21616g	3026	FALSE	-0.908108	0.186548	2.95165e-05	0.00682229
SV_1306_DEBR0S1_2514528_COMPLEX_len101_snarl>1015591>1015900	locus_tag=DEBR0S1e21616g	-35738	FALSE	0.0221551	0.000516672	0.873652	0.969601
SV_1313_DEBR0S1_2514818_INS_len202_snarl>1015967>1015975	locus_tag=DEBR0S1e21616g	-36028	FALSE	0.155132	0.00229666	0.769039	0.937769
SV_1319_DEBR0S1_2516006_DEL_len499_snarl>1016872>1017221	locus_tag=DEBR0S1e21616g	-37216	FALSE	-0.168552	0.0246279	0.48386	0.837131
SV_1321_DEBR0S1_2516046_COMPLEX_len385_snarl>1016890>1017068	locus_tag=DEBR0S1e21616g	-37256	FALSE	-0.759038	0.0411109	0.0609377	0.436579
SV_1299_DEBR0S1_2458884_DEL_len73_snarl>992231>992306	locus_tag=DEBR0S1e21638g	20028	FALSE	0.120783	0.0135959	0.671033	0.910409
SV_1304_DEBR0S1_2475005_DEL_len199_snarl>998888>998994	locus_tag=DEBR0S1e21638g	3781	FALSE	-0.148914	0.0824837	0.635958	0.899327
SV_1306_DEBR0S1_2514528_COMPLEX_len101_snarl>1015591>1015900	locus_tag=DEBR0S1e21638g	-34712	FALSE	0.129279	0.0241336	0.319396	0.746262
SV_1313_DEBR0S1_2514818_INS_len202_snarl>1015967>1015975	locus_tag=DEBR0S1e21638g	-35002	FALSE	-0.414894	0.0199399	0.391821	0.790639
SV_1319_DEBR0S1_2516006_DEL_len499_snarl>1016872>1017221	locus_tag=DEBR0S1e21638g	-36190	FALSE	-0.322519	0.039312	0.0656308	0.448314
SV_1321_DEBR0S1_2516046_COMPLEX_len385_snarl>1016890>1017068	locus_tag=DEBR0S1e21638g	-36230	FALSE	-1.14481	0.0836434	0.00659557	0.170325
SV_1299_DEBR0S1_2458884_DEL_len73_snarl>992231>992306	locus_tag=DEBR0S1e21660g	21209	FALSE	0.433185	0.0875882	0.162196	0.607818
SV_1304_DEBR0S1_2475005_DEL_len199_snarl>998888>998994	locus_tag=DEBR0S1e21660g	4962	FALSE	0.329982	0.107677	0.450193	0.819307
SV_1306_DEBR0S1_2514528_COMPLEX_len101_snarl>1015591>1015900	locus_tag=DEBR0S1e21660g	-33180	FALSE	-0.0696757	0.00608858	0.626673	0.895973
SV_1313_DEBR0S1_2514818_INS_len202_snarl>1015967>1015975	locus_tag=DEBR0S1e21660g	-33470	FALSE	0.569127	0.0498047	0.280359	0.719009
SV_1319_DEBR0S1_2516006_DEL_len499_snarl>1016872>1017221	locus_tag=DEBR0S1e21660g	-34658	FALSE	0.455631	0.078459	0.00859682	0.195923
SV_1321_DEBR0S1_2516046_COMPLEX_len385_snarl>1016890>1017068	locus_tag=DEBR0S1e21660g	-34698	FALSE	-1.25176	0.104473	0.00234285	0.100597
SV_1299_DEBR0S1_2458884_DEL_len73_snarl>992231>992306	locus_tag=DEBR0S1e21682g	-23308	FALSE	-0.23301	0.0125347	0.301873	0.734237
SV_1304_DEBR0S1_2475005_DEL_len199_snarl>998888>998994	locus_tag=DEBR0S1e21682g	-7061	FALSE	-0.437583	0.0433149	0.0530642	0.413525
SV_1306_DEBR0S1_2514528_COMPLEX_len101_snarl>1015591>1015900	locus_tag=DEBR0S1e21682g	31294	FALSE	-0.0153287	0.000356359	0.906111	0.979698
SV_1313_DEBR0S1_2514818_INS_len202_snarl>1015967>1015975	locus_tag=DEBR0S1e21682g	31584	FALSE	0.611031	0.0425401	0.192869	0.641012
SV_1319_DEBR0S1_2516006_DEL_len499_snarl>1016872>1017221	locus_tag=DEBR0S1e21682g	32772	FALSE	0.000110285	2.75046e-08	0.999573	0.99994
SV_1321_DEBR0S1_2516046_COMPLEX_len385_snarl>1016890>1017068	locus_tag=DEBR0S1e21682g	32812	FALSE	-1.37075	0.120076	0.00101829	0.0616843
SV_1299_DEBR0S1_2458884_DEL_len73_snarl>992231>992306	locus_tag=DEBR0S1e21704g	24468	FALSE	0.0720658	0.00119901	0.750181	0.931929
SV_1304_DEBR0S1_2475005_DEL_len199_snarl>998888>998994	locus_tag=DEBR0S1e21704g	8221	FALSE	0.045051	0.00045912	0.843835	0.96035
SV_1306_DEBR0S1_2514528_COMPLEX_len101_snarl>1015591>1015900	locus_tag=DEBR0S1e21704g	-29177	FALSE	0.0225211	0.0003881	0.85628	0.964025
SV_1313_DEBR0S1_2514818_INS_len202_snarl>1015967>1015975	locus_tag=DEBR0S1e21704g	-29467	FALSE	0.291217	0.00476127	0.525392	0.856131
SV_1319_DEBR0S1_2516006_DEL_len499_snarl>1016872>1017221	locus_tag=DEBR0S1e21704g	-30655	FALSE	0.0869274	0.00285581	0.623006	0.894512
SV_1321_DEBR0S1_2516046_COMPLEX_len385_snarl>1016890>1017068	locus_tag=DEBR0S1e21704g	-30695	FALSE	-1.1842	0.0933241	0.00401056	0.134912
SV_1299_DEBR0S1_2458884_DEL_len73_snarl>992231>992306	locus_tag=DEBR0S1e21726g	-28106	FALSE	0.0856321	0.00107947	0.775887	0.940527
SV_1304_DEBR0S1_2475005_DEL_len199_snarl>998888>998994	locus_tag=DEBR0S1e21726g	-11859	FALSE	0.139483	0.00498547	0.774472	0.940257
SV_1306_DEBR0S1_2514528_COMPLEX_len101_snarl>1015591>1015900	locus_tag=DEBR0S1e21726g	22965	FALSE	0.0498803	0.00191481	0.717412	0.923289
SV_1313_DEBR0S1_2514818_INS_len202_snarl>1015967>1015975	locus_tag=DEBR0S1e21726g	23255	FALSE	-0.841206	0.046756	0.112234	0.542984
SV_1319_DEBR0S1_2516006_DEL_len499_snarl>1016872>1017221	locus_tag=DEBR0S1e21726g	24443	FALSE	-0.257496	0.0654908	0.295388	0.728958
SV_1321_DEBR0S1_2516046_COMPLEX_len385_snarl>1016890>1017068	locus_tag=DEBR0S1e21726g	24483	FALSE	-1.0172	0.0899397	0.00561401	0.159331
SV_1299_DEBR0S1_2458884_DEL_len73_snarl>992231>992306	locus_tag=DEBR0S1e21748g	32915	FALSE	-0.249596	0.0400235	0.392631	0.790921
SV_1304_DEBR0S1_2475005_DEL_len199_snarl>998888>998994	locus_tag=DEBR0S1e21748g	16668	FALSE	-0.268385	0.126981	0.485975	0.838162
SV_1306_DEBR0S1_2514528_COMPLEX_len101_snarl>1015591>1015900	locus_tag=DEBR0S1e21748g	-21816	FALSE	-0.0427787	0.00211757	0.759283	0.934868
SV_1313_DEBR0S1_2514818_INS_len202_snarl>1015967>1015975	locus_tag=DEBR0S1e21748g	-22106	FALSE	0.189115	0.00408145	0.724516	0.925162
SV_1319_DEBR0S1_2516006_DEL_len499_snarl>1016872>1017221	locus_tag=DEBR0S1e21748g	-23294	FALSE	-0.538247	0.615305	0.0196942	0.280502
SV_1321_DEBR0S1_2516046_COMPLEX_len385_snarl>1016890>1017068	locus_tag=DEBR0S1e21748g	-23334	FALSE	-0.329843	0.00740348	0.429089	0.809053
SV_1299_DEBR0S1_2458884_DEL_len73_snarl>992231>992306	locus_tag=DEBR0S1e21770g	34285	FALSE	0.0992816	0.00227563	0.660833	0.907342
SV_1304_DEBR0S1_2475005_DEL_len199_snarl>998888>998994	locus_tag=DEBR0S1e21770g	18038	FALSE	0.0965941	0.00211066	0.672629	0.910949
SV_1306_DEBR0S1_2514528_COMPLEX_len101_snarl>1015591>1015900	locus_tag=DEBR0S1e21770g	-18850	FALSE	0.132121	0.0133569	0.286437	0.724047
SV_1313_DEBR0S1_2514818_INS_len202_snarl>1015967>1015975	locus_tag=DEBR0S1e21770g	-19140	FALSE	-1.22611	0.0844011	0.00633871	0.168635
SV_1319_DEBR0S1_2516006_DEL_len499_snarl>1016872>1017221	locus_tag=DEBR0S1e21770g	-20328	FALSE	-0.299947	0.232217	0.141272	0.583315
SV_1321_DEBR0S1_2516046_COMPLEX_len385_snarl>1016890>1017068	locus_tag=DEBR0S1e21770g	-20368	FALSE	-1.06001	0.0747763	0.0103847	0.212586
SV_1335_DEBR0S1_2543240_COMPLEX_len189_snarl>1044709>1044582	locus_tag=DEBR0S1e21770g	-47562	FALSE	-0.152838	0.0128204	0.296394	0.729679
SV_1299_DEBR0S1_2458884_DEL_len73_snarl>992231>992306	locus_tag=DEBR0S1e21792g	-37041	FALSE	-0.0441149	0.000669982	0.882996	0.972674
SV_1304_DEBR0S1_2475005_DEL_len199_snarl>998888>998994	locus_tag=DEBR0S1e21792g	-20794	FALSE	-0.892552	0.180212	4.16889e-05	0.00884416
SV_1306_DEBR0S1_2514528_COMPLEX_len101_snarl>1015591>1015900	locus_tag=DEBR0S1e21792g	17597	FALSE	0.131153	0.016584	0.34744	0.764626
SV_1313_DEBR0S1_2514818_INS_len202_snarl>1015967>1015975	locus_tag=DEBR0S1e21792g	17887	FALSE	0.160317	0.00223558	0.761798	0.935141
SV_1319_DEBR0S1_2516006_DEL_len499_snarl>1016872>1017221	locus_tag=DEBR0S1e21792g	19075	FALSE	-0.177437	0.0275559	0.454756	0.821326
SV_1321_DEBR0S1_2516046_COMPLEX_len385_snarl>1016890>1017068	locus_tag=DEBR0S1e21792g	19115	FALSE	-0.790148	0.0459703	0.0475074	0.397195
SV_1335_DEBR0S1_2543240_COMPLEX_len189_snarl>1044709>1044582	locus_tag=DEBR0S1e21792g	46309	FALSE	-0.160551	0.0141903	0.276747	0.717034
SV_1299_DEBR0S1_2458884_DEL_len73_snarl>992231>992306	locus_tag=DEBR0S1e21814g	38132	FALSE	-0.175822	0.00713693	0.436584	0.812728
SV_1304_DEBR0S1_2475005_DEL_len199_snarl>998888>998994	locus_tag=DEBR0S1e21814g	21885	FALSE	-0.304862	0.0210244	0.180251	0.628478
SV_1306_DEBR0S1_2514528_COMPLEX_len101_snarl>1015591>1015900	locus_tag=DEBR0S1e21814g	-16065	FALSE	0.150796	0.0173999	0.223264	0.669056
SV_1313_DEBR0S1_2514818_INS_len202_snarl>1015967>1015975	locus_tag=DEBR0S1e21814g	-16355	FALSE	-0.0990633	0.00132529	0.830854	0.956297
SV_1319_DEBR0S1_2516006_DEL_len499_snarl>1016872>1017221	locus_tag=DEBR0S1e21814g	-17543	FALSE	-0.173729	0.0114067	0.324822	0.749759
SV_1321_DEBR0S1_2516046_COMPLEX_len385_snarl>1016890>1017068	locus_tag=DEBR0S1e21814g	-17583	FALSE	-1.16812	0.0892783	0.00545226	0.157526
SV_1335_DEBR0S1_2543240_COMPLEX_len189_snarl>1044709>1044582	locus_tag=DEBR0S1e21814g	-44777	FALSE	-0.063959	0.00224511	0.662976	0.907527
SV_1299_DEBR0S1_2458884_DEL_len73_snarl>992231>992306	locus_tag=DEBR0S1e21836g	-40606	FALSE	-0.305933	0.0807661	0.290502	0.726783
SV_1304_DEBR0S1_2475005_DEL_len199_snarl>998888>998994	locus_tag=DEBR0S1e21836g	-24359	FALSE	-0.651766	0.832032	0.155298	0.599662
SV_1306_DEBR0S1_2514528_COMPLEX_len101_snarl>1015591>1015900	locus_tag=DEBR0S1e21836g	14035	FALSE	0.219912	0.0506778	0.11929	0.552351
SV_1313_DEBR0S1_2514818_INS_len202_snarl>1015967>1015975	locus_tag=DEBR0S1e21836g	14325	FALSE	-0.787643	0.0569024	0.13912	0.58139
SV_1319_DEBR0S1_2516006_DEL_len499_snarl>1016872>1017221	locus_tag=DEBR0S1e21836g	15513	FALSE	-0.439897	0.303445	0.0491389	0.402979
SV_1321_DEBR0S1_2516046_COMPLEX_len385_snarl>1016890>1017068	locus_tag=DEBR0S1e21836g	15553	FALSE	-1.0356	0.0751657	0.0106945	0.216346
SV_1335_DEBR0S1_2543240_COMPLEX_len189_snarl>1044709>1044582	locus_tag=DEBR0S1e21836g	42747	FALSE	-0.0646748	0.00223482	0.668916	0.909591
SV_1299_DEBR0S1_2458884_DEL_len73_snarl>992231>992306	locus_tag=DEBR0S1e21858g	42123	FALSE	-0.214485	0.0422124	0.467627	0.827775
SV_1304_DEBR0S1_2475005_DEL_len199_snarl>998888>998994	locus_tag=DEBR0S1e21858g	25876	FALSE	-0.7021	0.11151	0.00157275	0.0784734
SV_1306_DEBR0S1_2514528_COMPLEX_len101_snarl>1015591>1015900	locus_tag=DEBR0S1e21858g	-12433	FALSE	-0.00403091	1.78462e-05	0.977033	0.994902
SV_1313_DEBR0S1_2514818_INS_len202_snarl>1015967>1015975	locus_tag=DEBR0S1e21858g	-12723	FALSE	0.0206817	4.26742e-05	0.969133	0.99368
SV_1319_DEBR0S1_2516006_DEL_len499_snarl>1016872>1017221	locus_tag=DEBR0S1e21858g	-13911	FALSE	-0.268434	0.0722643	0.264467	0.704396
SV_1321_DEBR0S1_2516046_COMPLEX_len385_snarl>1016890>1017068	locus_tag=DEBR0S1e21858g	-13951	FALSE	-1.08289	0.0813309	0.00771316	0.183216
SV_1335_DEBR0S1_2543240_COMPLEX_len189_snarl>1044709>1044582	locus_tag=DEBR0S1e21858g	-41145	FALSE	-0.160651	0.0137452	0.288344	0.725352
SV_1299_DEBR0S1_2458884_DEL_len73_snarl>992231>992306	locus_tag=DEBR0S1e21880g	44081	FALSE	0.342441	0.0270731	0.127779	0.567117
SV_1304_DEBR0S1_2475005_DEL_len199_snarl>998888>998994	locus_tag=DEBR0S1e21880g	27834	FALSE	0.461188	0.0481143	0.0412213	0.376937
SV_1306_DEBR0S1_2514528_COMPLEX_len101_snarl>1015591>1015900	locus_tag=DEBR0S1e21880g	-8958	FALSE	0.00891033	0.000126464	0.946919	0.990197
SV_1313_DEBR0S1_2514818_INS_len202_snarl>1015967>1015975	locus_tag=DEBR0S1e21880g	-9248	FALSE	-1.19623	0.160462	0.0129522	0.235296
SV_1319_DEBR0S1_2516006_DEL_len499_snarl>1016872>1017221	locus_tag=DEBR0S1e21880g	-10436	FALSE	-0.118744	0.0213712	0.597132	0.885173
SV_1321_DEBR0S1_2516046_COMPLEX_len385_snarl>1016890>1017068	locus_tag=DEBR0S1e21880g	-10476	FALSE	-1.25224	0.105301	0.00262511	0.106541
SV_1335_DEBR0S1_2543240_COMPLEX_len189_snarl>1044709>1044582	locus_tag=DEBR0S1e21880g	-37670	FALSE	-0.0749936	0.00331125	0.62685	0.89605
SV_1299_DEBR0S1_2458884_DEL_len73_snarl>992231>992306	locus_tag=DEBR0S1e21902g	-47057	FALSE	0.0664822	0.00163777	0.8271	0.955227
SV_1304_DEBR0S1_2475005_DEL_len199_snarl>998888>998994	locus_tag=DEBR0S1e21902g	-30810	FALSE	-0.0633224	0.00327581	0.878295	0.970984
SV_1306_DEBR0S1_2514528_COMPLEX_len101_snarl>1015591>1015900	locus_tag=DEBR0S1e21902g	7122	FALSE	-0.116515	0.0213861	0.392829	0.791008
SV_1313_DEBR0S1_2514818_INS_len202_snarl>1015967>1015975	locus_tag=DEBR0S1e21902g	7412	FALSE	0.0723005	0.000657441	0.891849	0.974681
SV_1319_DEBR0S1_2516006_DEL_len499_snarl>1016872>1017221	locus_tag=DEBR0S1e21902g	8600	FALSE	0.244534	0.0891903	0.292074	0.727586
SV_1321_DEBR0S1_2516046_COMPLEX_len385_snarl>1016890>1017068	locus_tag=DEBR0S1e21902g	8640	FALSE	-1.11732	0.0827984	0.00691712	0.174076
SV_1335_DEBR0S1_2543240_COMPLEX_len189_snarl>1044709>1044582	locus_tag=DEBR0S1e21902g	35834	FALSE	-0.120003	0.00737582	0.435871	0.81257
SV_1299_DEBR0S1_2458884_DEL_len73_snarl>992231>992306	locus_tag=DEBR0S1e21924g	48670	FALSE	0.378967	0.0331565	0.0914127	0.503489
SV_1304_DEBR0S1_2475005_DEL_len199_snarl>998888>998994	locus_tag=DEBR0S1e21924g	32423	FALSE	0.186733	0.00788785	0.413338	0.801678
SV_1306_DEBR0S1_2514528_COMPLEX_len101_snarl>1015591>1015900	locus_tag=DEBR0S1e21924g	-6640	FALSE	-0.226866	0.0393824	0.0653848	0.448191
SV_1313_DEBR0S1_2514818_INS_len202_snarl>1015967>1015975	locus_tag=DEBR0S1e21924g	-6930	FALSE	-0.236445	0.0120366	0.623895	0.894921
SV_1319_DEBR0S1_2516006_DEL_len499_snarl>1016872>1017221	locus_tag=DEBR0S1e21924g	-8118	FALSE	0.277247	0.0290502	0.114486	0.545015
SV_1321_DEBR0S1_2516046_COMPLEX_len385_snarl>1016890>1017068	locus_tag=DEBR0S1e21924g	-8158	FALSE	-0.751829	0.0376168	0.0718579	0.464109
SV_1335_DEBR0S1_2543240_COMPLEX_len189_snarl>1044709>1044582	locus_tag=DEBR0S1e21924g	-35352	FALSE	0.0262282	0.000892001	0.860707	0.965027
SV_1299_DEBR0S1_2458884_DEL_len73_snarl>992231>992306	locus_tag=DEBR0S1e21946g	49807	FALSE	0.202587	0.00973155	0.526886	0.856634
SV_1304_DEBR0S1_2475005_DEL_len199_snarl>998888>998994	locus_tag=DEBR0S1e21946g	33560	FALSE	-0.257037	0.0750072	0.548822	0.866384
SV_1306_DEBR0S1_2514528_COMPLEX_len101_snarl>1015591>1015900	locus_tag=DEBR0S1e21946g	-4532	FALSE	-0.0846817	0.0177907	0.545435	0.865354
SV_1313_DEBR0S1_2514818_INS_len202_snarl>1015967>1015975	locus_tag=DEBR0S1e21946g	-4822	FALSE	-0.114381	0.00151571	0.837249	0.959041
SV_1319_DEBR0S1_2516006_DEL_len499_snarl>1016872>1017221	locus_tag=DEBR0S1e21946g	-6010	FALSE	0.0923077	0.00836447	0.714732	0.922461
SV_1321_DEBR0S1_2516046_COMPLEX_len385_snarl>1016890>1017068	locus_tag=DEBR0S1e21946g	-6050	FALSE	-0.983522	0.0651384	0.0180069	0.270068
SV_1335_DEBR0S1_2543240_COMPLEX_len189_snarl>1044709>1044582	locus_tag=DEBR0S1e21946g	-33244	FALSE	-0.173394	0.0157176	0.260894	0.701647
SV_1304_DEBR0S1_2475005_DEL_len199_snarl>998888>998994	locus_tag=DEBR0S1e21968g	-35572	FALSE	0.345814	0.0212348	0.507145	0.848027
SV_1306_DEBR0S1_2514528_COMPLEX_len101_snarl>1015591>1015900	locus_tag=DEBR0S1e21968g	2804	FALSE	0.24549	0.0513131	0.0903246	0.501137
SV_1313_DEBR0S1_2514818_INS_len202_snarl>1015967>1015975	locus_tag=DEBR0S1e21968g	3094	FALSE	-1.67759	0.269345	0.00216664	0.0959387
SV_1319_DEBR0S1_2516006_DEL_len499_snarl>1016872>1017221	locus_tag=DEBR0S1e21968g	4282	FALSE	-0.551428	0.493626	0.0384205	0.364838
SV_1321_DEBR0S1_2516046_COMPLEX_len385_snarl>1016890>1017068	locus_tag=DEBR0S1e21968g	4322	FALSE	-0.632495	0.0299006	0.116068	0.547002
SV_1335_DEBR0S1_2543240_COMPLEX_len189_snarl>1044709>1044582	locus_tag=DEBR0S1e21968g	31516	FALSE	0.051659	0.00139231	0.732009	0.927652
SV_1304_DEBR0S1_2475005_DEL_len199_snarl>998888>998994	locus_tag=DEBR0S1e21990g	-36804	FALSE	0.389853	0.684761	0.338076	0.759175
SV_1306_DEBR0S1_2514528_COMPLEX_len101_snarl>1015591>1015900	locus_tag=DEBR0S1e21990g	2087	FALSE	0.0560719	0.00796552	0.661225	0.907427
SV_1313_DEBR0S1_2514818_INS_len202_snarl>1015967>1015975	locus_tag=DEBR0S1e21990g	2377	FALSE	-1.18413	0.0787207	0.00848218	0.194307
SV_1319_DEBR0S1_2516006_DEL_len499_snarl>1016872>1017221	locus_tag=DEBR0S1e21990g	3565	FALSE	-0.315405	0.151896	0.159736	0.606737
SV_1321_DEBR0S1_2516046_COMPLEX_len385_snarl>1016890>1017068	locus_tag=DEBR0S1e21990g	3605	FALSE	-1.06936	0.0746041	0.0112651	0.221048
SV_1335_DEBR0S1_2543240_COMPLEX_len189_snarl>1044709>1044582	locus_tag=DEBR0S1e21990g	30799	FALSE	0.0428884	0.00254103	0.775677	0.94045
SV_1304_DEBR0S1_2475005_DEL_len199_snarl>998888>998994	locus_tag=DEBR0S1e22034g	-41622	FALSE	-0.191196	0.00826938	0.402219	0.796391
SV_1306_DEBR0S1_2514528_COMPLEX_len101_snarl>1015591>1015900	locus_tag=DEBR0S1e22034g	-2145	FALSE	0.0212202	0.000344557	0.864501	0.966456
SV_1313_DEBR0S1_2514818_INS_len202_snarl>1015967>1015975	locus_tag=DEBR0S1e22034g	-2008	FALSE	0.271013	0.00412354	0.554586	0.868091
SV_1319_DEBR0S1_2516006_DEL_len499_snarl>1016872>1017221	locus_tag=DEBR0S1e22034g	-321	FALSE	0.00606038	1.38809e-05	0.972679	0.994303
SV_1321_DEBR0S1_2516046_COMPLEX_len385_snarl>1016890>1017068	locus_tag=DEBR0S1e22034g	-722	FALSE	-1.03083	0.0732772	0.0141592	0.243894
SV_1335_DEBR0S1_2543240_COMPLEX_len189_snarl>1044709>1044582	locus_tag=DEBR0S1e22034g	25302	FALSE	-0.14161	0.0110058	0.333523	0.756181
SV_1306_DEBR0S1_2514528_COMPLEX_len101_snarl>1015591>1015900	locus_tag=DEBR0S1e22100g	10426	FALSE	0.167513	0.0249249	0.243879	0.686909
SV_1313_DEBR0S1_2514818_INS_len202_snarl>1015967>1015975	locus_tag=DEBR0S1e22100g	10289	FALSE	-1.43963	0.37663	0.00549331	0.157938
SV_1319_DEBR0S1_2516006_DEL_len499_snarl>1016872>1017221	locus_tag=DEBR0S1e22100g	8602	FALSE	-0.499866	0.269435	0.0470721	0.396396
SV_1321_DEBR0S1_2516046_COMPLEX_len385_snarl>1016890>1017068	locus_tag=DEBR0S1e22100g	9003	FALSE	-0.570211	0.0247623	0.152931	0.596844
SV_1335_DEBR0S1_2543240_COMPLEX_len189_snarl>1044709>1044582	locus_tag=DEBR0S1e22100g	-14431	FALSE	-0.0227301	0.000274667	0.879114	0.971481
SV_1306_DEBR0S1_2514528_COMPLEX_len101_snarl>1015591>1015900	locus_tag=DEBR0S1e22122g	-15083	FALSE	0.0908296	0.00489287	0.540323	0.863319
SV_1313_DEBR0S1_2514818_INS_len202_snarl>1015967>1015975	locus_tag=DEBR0S1e22122g	-14946	FALSE	0.481333	0.0130794	0.399061	0.79427
SV_1319_DEBR0S1_2516006_DEL_len499_snarl>1016872>1017221	locus_tag=DEBR0S1e22122g	-13259	FALSE	0.141367	0.00803623	0.606294	0.888609
SV_1321_DEBR0S1_2516046_COMPLEX_len385_snarl>1016890>1017068	locus_tag=DEBR0S1e22122g	-13660	FALSE	-0.33934	0.00907234	0.390437	0.790206
SV_1335_DEBR0S1_2543240_COMPLEX_len189_snarl>1044709>1044582	locus_tag=DEBR0S1e22122g	12960	FALSE	-0.239453	0.0312327	0.102957	0.526748
SV_1306_DEBR0S1_2514528_COMPLEX_len101_snarl>1015591>1015900	locus_tag=DEBR0S1e22144g	16313	FALSE	0.118227	0.0211687	0.374938	0.78193
SV_1313_DEBR0S1_2514818_INS_len202_snarl>1015967>1015975	locus_tag=DEBR0S1e22144g	16176	FALSE	0.234263	0.00649498	0.625786	0.895551
SV_1319_DEBR0S1_2516006_DEL_len499_snarl>1016872>1017221	locus_tag=DEBR0S1e22144g	14489	FALSE	0.301518	0.0343591	0.085639	0.493042
SV_1321_DEBR0S1_2516046_COMPLEX_len385_snarl>1016890>1017068	locus_tag=DEBR0S1e22144g	14890	FALSE	-0.903845	0.0543665	0.0297483	0.331113
SV_1335_DEBR0S1_2543240_COMPLEX_len189_snarl>1044709>1044582	locus_tag=DEBR0S1e22144g	-10896	FALSE	0.116689	0.0122626	0.434834	0.81236
SV_1306_DEBR0S1_2514528_COMPLEX_len101_snarl>1015591>1015900	locus_tag=DEBR0S1e22166g	-20516	FALSE	-0.0571452	0.00464967	0.674172	0.9112
SV_1313_DEBR0S1_2514818_INS_len202_snarl>1015967>1015975	locus_tag=DEBR0S1e22166g	-20379	FALSE	-0.298183	0.0111189	0.569071	0.873905
SV_1319_DEBR0S1_2516006_DEL_len499_snarl>1016872>1017221	locus_tag=DEBR0S1e22166g	-18692	FALSE	-0.194522	0.066843	0.381277	0.784974
SV_1321_DEBR0S1_2516046_COMPLEX_len385_snarl>1016890>1017068	locus_tag=DEBR0S1e22166g	-19093	FALSE	-0.819187	0.0436697	0.0520789	0.411081
SV_1335_DEBR0S1_2543240_COMPLEX_len189_snarl>1044709>1044582	locus_tag=DEBR0S1e22166g	6003	FALSE	-0.0959316	0.00546468	0.531438	0.858993
SV_1306_DEBR0S1_2514528_COMPLEX_len101_snarl>1015591>1015900	locus_tag=DEBR0S1e22188g	-23528	FALSE	-0.00533891	2.18819e-05	0.970531	0.99386
SV_1313_DEBR0S1_2514818_INS_len202_snarl>1015967>1015975	locus_tag=DEBR0S1e22188g	-23391	FALSE	-0.815748	0.0377706	0.148237	0.593004
SV_1319_DEBR0S1_2516006_DEL_len499_snarl>1016872>1017221	locus_tag=DEBR0S1e22188g	-21704	FALSE	-0.203623	0.0150451	0.454934	0.821326
SV_1321_DEBR0S1_2516046_COMPLEX_len385_snarl>1016890>1017068	locus_tag=DEBR0S1e22188g	-22105	FALSE	-0.833732	0.0542359	0.0331385	0.346038
SV_1335_DEBR0S1_2543240_COMPLEX_len189_snarl>1044709>1044582	locus_tag=DEBR0S1e22188g	4056	FALSE	-0.0355314	0.000688273	0.809721	0.949941
SV_1306_DEBR0S1_2514528_COMPLEX_len101_snarl>1015591>1015900	locus_tag=DEBR0S1e22210g	24699	FALSE	-0.00609859	4.42261e-05	0.965079	0.992769
SV_1313_DEBR0S1_2514818_INS_len202_snarl>1015967>1015975	locus_tag=DEBR0S1e22210g	24562	FALSE	-0.375339	0.0149536	0.474816	0.831703
SV_1319_DEBR0S1_2516006_DEL_len499_snarl>1016872>1017221	locus_tag=DEBR0S1e22210g	22875	FALSE	-0.216431	0.0916217	0.336331	0.757681
SV_1321_DEBR0S1_2516046_COMPLEX_len385_snarl>1016890>1017068	locus_tag=DEBR0S1e22210g	23276	FALSE	-0.987639	0.0666835	0.0163047	0.259383
SV_1335_DEBR0S1_2543240_COMPLEX_len189_snarl>1044709>1044582	locus_tag=DEBR0S1e22210g	-3230	FALSE	-0.0803685	0.00344292	0.598115	0.885663
SV_1306_DEBR0S1_2514528_COMPLEX_len101_snarl>1015591>1015900	locus_tag=DEBR0S1e22232g	-25729	FALSE	-0.00113411	2.14522e-06	0.993245	0.998607
SV_1313_DEBR0S1_2514818_INS_len202_snarl>1015967>1015975	locus_tag=DEBR0S1e22232g	-25592	FALSE	0.157162	0.00386725	0.752017	0.932295
SV_1319_DEBR0S1_2516006_DEL_len499_snarl>1016872>1017221	locus_tag=DEBR0S1e22232g	-23905	FALSE	0.0597795	0.00659902	0.789126	0.943589
SV_1321_DEBR0S1_2516046_COMPLEX_len385_snarl>1016890>1017068	locus_tag=DEBR0S1e22232g	-24306	FALSE	-1.19114	0.0910946	0.00449949	0.142367
SV_1335_DEBR0S1_2543240_COMPLEX_len189_snarl>1044709>1044582	locus_tag=DEBR0S1e22232g	1272	FALSE	-0.102177	0.00760229	0.502723	0.846056
SV_1306_DEBR0S1_2514528_COMPLEX_len101_snarl>1015591>1015900	locus_tag=DEBR0S1e22254g	27376	FALSE	0.242177	0.0504307	0.0727062	0.466252
SV_1313_DEBR0S1_2514818_INS_len202_snarl>1015967>1015975	locus_tag=DEBR0S1e22254g	27239	FALSE	-0.585462	0.0353175	0.247669	0.689168
SV_1319_DEBR0S1_2516006_DEL_len499_snarl>1016872>1017221	locus_tag=DEBR0S1e22254g	25552	FALSE	0.234051	0.0571082	0.313096	0.741123
SV_1321_DEBR0S1_2516046_COMPLEX_len385_snarl>1016890>1017068	locus_tag=DEBR0S1e22254g	25953	FALSE	-0.571904	0.0280374	0.124552	0.561976
SV_1335_DEBR0S1_2543240_COMPLEX_len189_snarl>1044709>1044582	locus_tag=DEBR0S1e22254g	-325	FALSE	-0.137496	0.0117619	0.318283	0.745069
SV_1306_DEBR0S1_2514528_COMPLEX_len101_snarl>1015591>1015900	locus_tag=DEBR0S1e22276g	-29668	FALSE	-0.111342	0.0295381	0.425251	0.807583
SV_1313_DEBR0S1_2514818_INS_len202_snarl>1015967>1015975	locus_tag=DEBR0S1e22276g	-29531	FALSE	-1.0955	0.067377	0.0151879	0.251144
SV_1319_DEBR0S1_2516006_DEL_len499_snarl>1016872>1017221	locus_tag=DEBR0S1e22276g	-27844	FALSE	-0.32729	0.0404839	0.0616587	0.438436
SV_1321_DEBR0S1_2516046_COMPLEX_len385_snarl>1016890>1017068	locus_tag=DEBR0S1e22276g	-28245	FALSE	-0.839424	0.0449852	0.0487392	0.401572
SV_1335_DEBR0S1_2543240_COMPLEX_len189_snarl>1044709>1044582	locus_tag=DEBR0S1e22276g	-883	FALSE	-0.139948	0.0107491	0.339258	0.75959
SV_1306_DEBR0S1_2514528_COMPLEX_len101_snarl>1015591>1015900	locus_tag=DEBR0S1e22298g	-31292	FALSE	-0.261557	0.0922251	0.0446159	0.387903
SV_1313_DEBR0S1_2514818_INS_len202_snarl>1015967>1015975	locus_tag=DEBR0S1e22298g	-31155	FALSE	-0.0261742	8.90138e-05	0.960146	0.992299
SV_1319_DEBR0S1_2516006_DEL_len499_snarl>1016872>1017221	locus_tag=DEBR0S1e22298g	-29468	FALSE	0.404722	0.609735	0.0887344	0.499179
SV_1321_DEBR0S1_2516046_COMPLEX_len385_snarl>1016890>1017068	locus_tag=DEBR0S1e22298g	-29869	FALSE	-0.958871	0.0607824	0.0216945	0.292464
SV_1335_DEBR0S1_2543240_COMPLEX_len189_snarl>1044709>1044582	locus_tag=DEBR0S1e22298g	-2507	FALSE	-0.0331029	0.000587793	0.829887	0.955859
SV_1306_DEBR0S1_2514528_COMPLEX_len101_snarl>1015591>1015900	locus_tag=DEBR0S1e22320g	-33002	FALSE	-0.0114534	0.000128893	0.93449	0.987001
SV_1313_DEBR0S1_2514818_INS_len202_snarl>1015967>1015975	locus_tag=DEBR0S1e22320g	-32865	FALSE	-0.798488	0.0537529	0.133065	0.574211
SV_1319_DEBR0S1_2516006_DEL_len499_snarl>1016872>1017221	locus_tag=DEBR0S1e22320g	-31178	FALSE	-0.11719	0.0145601	0.625953	0.895627
SV_1321_DEBR0S1_2516046_COMPLEX_len385_snarl>1016890>1017068	locus_tag=DEBR0S1e22320g	-31579	FALSE	-0.854252	0.0541849	0.0315841	0.339072
SV_1335_DEBR0S1_2543240_COMPLEX_len189_snarl>1044709>1044582	locus_tag=DEBR0S1e22320g	-4217	FALSE	-0.0596616	0.00192515	0.687757	0.915081
SV_1306_DEBR0S1_2514528_COMPLEX_len101_snarl>1015591>1015900	locus_tag=DEBR0S1e22342g	-35531	FALSE	0.12876	0.0159222	0.375539	0.782385
SV_1313_DEBR0S1_2514818_INS_len202_snarl>1015967>1015975	locus_tag=DEBR0S1e22342g	-35394	FALSE	0.0959154	0.000899392	0.865464	0.966784
SV_1319_DEBR0S1_2516006_DEL_len499_snarl>1016872>1017221	locus_tag=DEBR0S1e22342g	-33707	FALSE	-0.199021	0.0731625	0.427475	0.808744
SV_1321_DEBR0S1_2516046_COMPLEX_len385_snarl>1016890>1017068	locus_tag=DEBR0S1e22342g	-34108	FALSE	-0.412489	0.0120277	0.317927	0.744965
SV_1335_DEBR0S1_2543240_COMPLEX_len189_snarl>1044709>1044582	locus_tag=DEBR0S1e22342g	-6746	FALSE	-0.228735	0.0269628	0.132006	0.572923
SV_1306_DEBR0S1_2514528_COMPLEX_len101_snarl>1015591>1015900	locus_tag=DEBR0S1e22364g	37152	FALSE	0.195849	0.0546451	0.137198	0.579627
SV_1313_DEBR0S1_2514818_INS_len202_snarl>1015967>1015975	locus_tag=DEBR0S1e22364g	37015	FALSE	0.108079	0.00136691	0.824444	0.955014
SV_1319_DEBR0S1_2516006_DEL_len499_snarl>1016872>1017221	locus_tag=DEBR0S1e22364g	35328	FALSE	-0.0224185	0.00111594	0.913911	0.982334
SV_1321_DEBR0S1_2516046_COMPLEX_len385_snarl>1016890>1017068	locus_tag=DEBR0S1e22364g	35729	FALSE	-0.848592	0.0465058	0.0453023	0.390374
SV_1335_DEBR0S1_2543240_COMPLEX_len189_snarl>1044709>1044582	locus_tag=DEBR0S1e22364g	8367	FALSE	-0.23675	0.0558068	0.110098	0.539119
SV_1341_DEBR0S1_2602008_INS_len201_snarl>1055023>1055032	locus_tag=DEBR0S1e22364g	-48148	FALSE	-0.554604	0.0661787	0.239459	0.68336
SV_1306_DEBR0S1_2514528_COMPLEX_len101_snarl>1015591>1015900	locus_tag=DEBR0S1e22386g	39897	FALSE	-0.0533574	0.00217847	0.667716	0.909203
SV_1313_DEBR0S1_2514818_INS_len202_snarl>1015967>1015975	locus_tag=DEBR0S1e22386g	39760	FALSE	-0.708228	0.0281603	0.120273	0.553846
SV_1319_DEBR0S1_2516006_DEL_len499_snarl>1016872>1017221	locus_tag=DEBR0S1e22386g	38073	FALSE	-0.120224	0.00546258	0.496289	0.842755
SV_1321_DEBR0S1_2516046_COMPLEX_len385_snarl>1016890>1017068	locus_tag=DEBR0S1e22386g	38474	FALSE	-1.13963	0.0865637	0.00688373	0.173625
SV_1335_DEBR0S1_2543240_COMPLEX_len189_snarl>1044709>1044582	locus_tag=DEBR0S1e22386g	11112	FALSE	-0.215021	0.0253743	0.140555	0.583166
SV_1341_DEBR0S1_2602008_INS_len201_snarl>1055023>1055032	locus_tag=DEBR0S1e22386g	-45612	FALSE	0.1078	0.000773363	0.798193	0.946354
SV_1306_DEBR0S1_2514528_COMPLEX_len101_snarl>1015591>1015900	locus_tag=DEBR0S1e22408g	42012	FALSE	0.0214428	0.00061782	0.875256	0.969954
SV_1313_DEBR0S1_2514818_INS_len202_snarl>1015967>1015975	locus_tag=DEBR0S1e22408g	41875	FALSE	-0.633586	0.0493535	0.237759	0.681434
SV_1319_DEBR0S1_2516006_DEL_len499_snarl>1016872>1017221	locus_tag=DEBR0S1e22408g	40188	FALSE	-0.0427974	0.00267206	0.849602	0.962222
SV_1321_DEBR0S1_2516046_COMPLEX_len385_snarl>1016890>1017068	locus_tag=DEBR0S1e22408g	40589	FALSE	-0.932854	0.0571255	0.0259825	0.314317
SV_1335_DEBR0S1_2543240_COMPLEX_len189_snarl>1044709>1044582	locus_tag=DEBR0S1e22408g	13227	FALSE	-0.0859326	0.00435131	0.573594	0.876224
SV_1341_DEBR0S1_2602008_INS_len201_snarl>1055023>1055032	locus_tag=DEBR0S1e22408g	-44544	FALSE	-0.0578107	0.000994326	0.909823	0.980987
SV_1306_DEBR0S1_2514528_COMPLEX_len101_snarl>1015591>1015900	locus_tag=DEBR0S1e22430g	-43333	FALSE	-0.0597013	0.00671307	0.657396	0.906757
SV_1313_DEBR0S1_2514818_INS_len202_snarl>1015967>1015975	locus_tag=DEBR0S1e22430g	-43196	FALSE	-0.896023	0.132042	0.0922393	0.505393
SV_1319_DEBR0S1_2516006_DEL_len499_snarl>1016872>1017221	locus_tag=DEBR0S1e22430g	-41509	FALSE	-0.188169	0.151158	0.400565	0.795273
SV_1321_DEBR0S1_2516046_COMPLEX_len385_snarl>1016890>1017068	locus_tag=DEBR0S1e22430g	-41910	FALSE	-0.669863	0.0288472	0.116096	0.547002
SV_1335_DEBR0S1_2543240_COMPLEX_len189_snarl>1044709>1044582	locus_tag=DEBR0S1e22430g	-14548	FALSE	-0.0681871	0.00399808	0.655224	0.906469
SV_1341_DEBR0S1_2602008_INS_len201_snarl>1055023>1055032	locus_tag=DEBR0S1e22430g	42956	FALSE	0.657096	0.0989873	0.142655	0.585266
SV_1306_DEBR0S1_2514528_COMPLEX_len101_snarl>1015591>1015900	locus_tag=DEBR0S1e22452g	44359	FALSE	0.158152	0.0184582	0.221957	0.667672
SV_1313_DEBR0S1_2514818_INS_len202_snarl>1015967>1015975	locus_tag=DEBR0S1e22452g	44222	FALSE	-1.03351	0.0611444	0.0406911	0.375201
SV_1319_DEBR0S1_2516006_DEL_len499_snarl>1016872>1017221	locus_tag=DEBR0S1e22452g	42535	FALSE	-0.526715	0.283853	0.0353415	0.352766
SV_1321_DEBR0S1_2516046_COMPLEX_len385_snarl>1016890>1017068	locus_tag=DEBR0S1e22452g	42936	FALSE	-0.827372	0.0734404	0.0132962	0.236921
SV_1335_DEBR0S1_2543240_COMPLEX_len189_snarl>1044709>1044582	locus_tag=DEBR0S1e22452g	15574	FALSE	0.0606461	0.00273952	0.634971	0.899203
SV_1341_DEBR0S1_2602008_INS_len201_snarl>1055023>1055032	locus_tag=DEBR0S1e22452g	-42441	FALSE	-1.47232	0.102412	0.0330493	0.345385
SV_1306_DEBR0S1_2514528_COMPLEX_len101_snarl>1015591>1015900	locus_tag=DEBR0S1e22474g	-45102	FALSE	-0.237678	0.134709	0.0802376	0.480865
SV_1313_DEBR0S1_2514818_INS_len202_snarl>1015967>1015975	locus_tag=DEBR0S1e22474g	-44965	FALSE	-0.221284	0.0054438	0.693486	0.916246
SV_1319_DEBR0S1_2516006_DEL_len499_snarl>1016872>1017221	locus_tag=DEBR0S1e22474g	-43278	FALSE	0.191209	0.0507896	0.444624	0.816642
SV_1321_DEBR0S1_2516046_COMPLEX_len385_snarl>1016890>1017068	locus_tag=DEBR0S1e22474g	-43679	FALSE	-0.906663	0.0552935	0.0301931	0.33288
SV_1335_DEBR0S1_2543240_COMPLEX_len189_snarl>1044709>1044582	locus_tag=DEBR0S1e22474g	-16317	FALSE	-0.21568	0.0236259	0.163542	0.609821
SV_1341_DEBR0S1_2602008_INS_len201_snarl>1055023>1055032	locus_tag=DEBR0S1e22474g	41601	FALSE	0.798957	0.228262	0.130201	0.569827
SV_1306_DEBR0S1_2514528_COMPLEX_len101_snarl>1015591>1015900	locus_tag=DEBR0S1e22496g	46001	FALSE	0.0652385	0.00341737	0.604051	0.887825
SV_1313_DEBR0S1_2514818_INS_len202_snarl>1015967>1015975	locus_tag=DEBR0S1e22496g	45864	FALSE	-0.0920367	0.000498875	0.852676	0.96308
SV_1319_DEBR0S1_2516006_DEL_len499_snarl>1016872>1017221	locus_tag=DEBR0S1e22496g	44177	FALSE	-0.139307	0.00641192	0.561214	0.870411
SV_1321_DEBR0S1_2516046_COMPLEX_len385_snarl>1016890>1017068	locus_tag=DEBR0S1e22496g	44578	FALSE	-0.897614	0.0885946	0.00606491	0.164909
SV_1335_DEBR0S1_2543240_COMPLEX_len189_snarl>1044709>1044582	locus_tag=DEBR0S1e22496g	17216	FALSE	0.0380467	0.00110957	0.761106	0.934999
SV_1341_DEBR0S1_2602008_INS_len201_snarl>1055023>1055032	locus_tag=DEBR0S1e22496g	-40944	FALSE	-0.360897	0.0142851	0.552952	0.867245
SV_1306_DEBR0S1_2514528_COMPLEX_len101_snarl>1015591>1015900	locus_tag=DEBR0S1e22518g	-46685	FALSE	-0.00031004	7.35525e-08	0.998011	0.999658
SV_1313_DEBR0S1_2514818_INS_len202_snarl>1015967>1015975	locus_tag=DEBR0S1e22518g	-46548	FALSE	0.213421	0.00255719	0.641825	0.901549
SV_1319_DEBR0S1_2516006_DEL_len499_snarl>1016872>1017221	locus_tag=DEBR0S1e22518g	-44861	FALSE	0.0727968	0.00200282	0.680636	0.913204
SV_1321_DEBR0S1_2516046_COMPLEX_len385_snarl>1016890>1017068	locus_tag=DEBR0S1e22518g	-45262	FALSE	-1.23968	0.102274	0.00253196	0.104716
SV_1335_DEBR0S1_2543240_COMPLEX_len189_snarl>1044709>1044582	locus_tag=DEBR0S1e22518g	-17900	FALSE	-0.0406103	0.000905121	0.782072	0.941988
SV_1341_DEBR0S1_2602008_INS_len201_snarl>1055023>1055032	locus_tag=DEBR0S1e22518g	38812	FALSE	-0.599857	0.0239463	0.152392	0.596844
SV_1306_DEBR0S1_2514528_COMPLEX_len101_snarl>1015591>1015900	locus_tag=DEBR0S1e22540g	-48802	FALSE	-0.0264781	0.000585899	0.853456	0.963189
SV_1313_DEBR0S1_2514818_INS_len202_snarl>1015967>1015975	locus_tag=DEBR0S1e22540g	-48665	FALSE	-0.760334	0.0341223	0.178307	0.626456
SV_1319_DEBR0S1_2516006_DEL_len499_snarl>1016872>1017221	locus_tag=DEBR0S1e22540g	-46978	FALSE	-0.0302816	0.000446133	0.908893	0.980612
SV_1321_DEBR0S1_2516046_COMPLEX_len385_snarl>1016890>1017068	locus_tag=DEBR0S1e22540g	-47379	FALSE	-0.469196	0.0169854	0.236806	0.680437
SV_1335_DEBR0S1_2543240_COMPLEX_len189_snarl>1044709>1044582	locus_tag=DEBR0S1e22540g	-20017	FALSE	-0.200846	0.0217777	0.173031	0.620826
SV_1341_DEBR0S1_2602008_INS_len201_snarl>1055023>1055032	locus_tag=DEBR0S1e22540g	37478	FALSE	0.740918	0.132266	0.202259	0.651732
SV_1319_DEBR0S1_2516006_DEL_len499_snarl>1016872>1017221	locus_tag=DEBR0S1e22562g	48454	FALSE	-0.205833	0.016012	0.242846	0.68588
SV_1321_DEBR0S1_2516046_COMPLEX_len385_snarl>1016890>1017068	locus_tag=DEBR0S1e22562g	48855	FALSE	-0.588712	0.0224318	0.167712	0.615436
SV_1335_DEBR0S1_2543240_COMPLEX_len189_snarl>1044709>1044582	locus_tag=DEBR0S1e22562g	21493	FALSE	-0.161262	0.0289737	0.285284	0.7229
SV_1341_DEBR0S1_2602008_INS_len201_snarl>1055023>1055032	locus_tag=DEBR0S1e22562g	-35035	FALSE	0.456518	0.0631043	0.312608	0.741123
SV_1335_DEBR0S1_2543240_COMPLEX_len189_snarl>1044709>1044582	locus_tag=DEBR0S1e22584g	25086	FALSE	-0.0699209	0.00262588	0.63804	0.900005
SV_1341_DEBR0S1_2602008_INS_len201_snarl>1055023>1055032	locus_tag=DEBR0S1e22584g	-32439	FALSE	0.533393	0.0592668	0.340591	0.760402
SV_1335_DEBR0S1_2543240_COMPLEX_len189_snarl>1044709>1044582	locus_tag=DEBR0S1e22606g	-26391	FALSE	0.0551401	0.00161942	0.720613	0.923916
SV_1341_DEBR0S1_2602008_INS_len201_snarl>1055023>1055032	locus_tag=DEBR0S1e22606g	31878	FALSE	-0.900302	0.194067	0.0914987	0.503489
SV_1335_DEBR0S1_2543240_COMPLEX_len189_snarl>1044709>1044582	locus_tag=DEBR0S1e22628g	27054	FALSE	-0.0431548	0.000980171	0.777932	0.940999
SV_1341_DEBR0S1_2602008_INS_len201_snarl>1055023>1055032	locus_tag=DEBR0S1e22628g	-30306	FALSE	-0.598991	0.0984014	0.285162	0.7229
SV_1335_DEBR0S1_2543240_COMPLEX_len189_snarl>1044709>1044582	locus_tag=DEBR0S1e22650g	-28806	FALSE	-0.239061	0.0523952	0.109544	0.538174
SV_1341_DEBR0S1_2602008_INS_len201_snarl>1055023>1055032	locus_tag=DEBR0S1e22650g	28332	FALSE	-0.240996	0.0160837	0.619006	0.89305
SV_1335_DEBR0S1_2543240_COMPLEX_len189_snarl>1044709>1044582	locus_tag=DEBR0S1e22672g	-30697	FALSE	-0.0468823	0.00114427	0.76133	0.935015
SV_1341_DEBR0S1_2602008_INS_len201_snarl>1055023>1055032	locus_tag=DEBR0S1e22672g	27002	FALSE	0.0806544	0.00199741	0.88086	0.972025
SV_1335_DEBR0S1_2543240_COMPLEX_len189_snarl>1044709>1044582	locus_tag=DEBR0S1e22694g	31695	FALSE	-0.0330331	0.000597696	0.83128	0.95655
SV_1341_DEBR0S1_2602008_INS_len201_snarl>1055023>1055032	locus_tag=DEBR0S1e22694g	-25482	FALSE	-1.0908	0.0791826	0.00828362	0.191463
SV_1335_DEBR0S1_2543240_COMPLEX_len189_snarl>1044709>1044582	locus_tag=DEBR0S1e22716g	-33348	FALSE	-0.0437213	0.00104911	0.765839	0.936735
SV_1341_DEBR0S1_2602008_INS_len201_snarl>1055023>1055032	locus_tag=DEBR0S1e22716g	23538	FALSE	-0.584378	0.0227264	0.163387	0.609731
SV_1335_DEBR0S1_2543240_COMPLEX_len189_snarl>1044709>1044582	locus_tag=DEBR0S1e22738g	35594	FALSE	-0.0225359	0.000255628	0.883155	0.972694
SV_1341_DEBR0S1_2602008_INS_len201_snarl>1055023>1055032	locus_tag=DEBR0S1e22738g	-20686	FALSE	-1.31067	0.303482	0.0530635	0.413525
SV_1335_DEBR0S1_2543240_COMPLEX_len189_snarl>1044709>1044582	locus_tag=DEBR0S1e22760g	-38416	FALSE	-0.16529	0.0147654	0.276554	0.716987
SV_1341_DEBR0S1_2602008_INS_len201_snarl>1055023>1055032	locus_tag=DEBR0S1e22760g	18442	FALSE	-0.725621	0.134074	0.211492	0.660328
SV_1335_DEBR0S1_2543240_COMPLEX_len189_snarl>1044709>1044582	locus_tag=DEBR0S1e22782g	-41450	FALSE	0.0303181	0.000504473	0.836406	0.958899
SV_1341_DEBR0S1_2602008_INS_len201_snarl>1055023>1055032	locus_tag=DEBR0S1e22782g	15667	FALSE	-0.0641602	0.000273952	0.879061	0.971481
SV_1335_DEBR0S1_2543240_COMPLEX_len189_snarl>1044709>1044582	locus_tag=DEBR0S1e22804g	-43270	FALSE	0.180613	0.0212928	0.23493	0.679539
SV_1341_DEBR0S1_2602008_INS_len201_snarl>1055023>1055032	locus_tag=DEBR0S1e22804g	14297	FALSE	-0.370935	0.0449292	0.492696	0.841427
SV_1335_DEBR0S1_2543240_COMPLEX_len189_snarl>1044709>1044582	locus_tag=DEBR0S1e22826g	-44782	FALSE	0.109205	0.00632348	0.468597	0.827997
SV_1341_DEBR0S1_2602008_INS_len201_snarl>1055023>1055032	locus_tag=DEBR0S1e22826g	11729	FALSE	-0.546252	0.068324	0.353338	0.766642
SV_1335_DEBR0S1_2543240_COMPLEX_len189_snarl>1044709>1044582	locus_tag=DEBR0S1e22848g	47133	FALSE	-0.00932116	4.50844e-05	0.951374	0.990663
SV_1341_DEBR0S1_2602008_INS_len201_snarl>1055023>1055032	locus_tag=DEBR0S1e22848g	-5721	FALSE	0.165772	0.00765089	0.762368	0.935342
SV_1353_DEBR0S1_2644396_INS_len364_snarl>1073087>1073102	locus_tag=DEBR0S1e22848g	-48109	FALSE	0.165772	0.00765089	0.762368	0.935342
SV_1341_DEBR0S1_2602008_INS_len201_snarl>1055023>1055032	locus_tag=DEBR0S1e22870g	-4352	FALSE	-1.08297	0.240322	0.0651766	0.447746
SV_1353_DEBR0S1_2644396_INS_len364_snarl>1073087>1073102	locus_tag=DEBR0S1e22870g	-46740	FALSE	-1.08297	0.240322	0.0651766	0.447746
SV_1341_DEBR0S1_2602008_INS_len201_snarl>1055023>1055032	locus_tag=DEBR0S1e22892g	-1177	FALSE	-0.756848	0.105432	0.235927	0.680256
SV_1353_DEBR0S1_2644396_INS_len364_snarl>1073087>1073102	locus_tag=DEBR0S1e22892g	-43565	FALSE	-0.756848	0.105432	0.235927	0.680256
SV_1341_DEBR0S1_2602008_INS_len201_snarl>1055023>1055032	locus_tag=DEBR0S1e22914g	-1868	FALSE	-1.04605	0.201607	0.0807998	0.481956
SV_1353_DEBR0S1_2644396_INS_len364_snarl>1073087>1073102	locus_tag=DEBR0S1e22914g	38255	FALSE	-1.04605	0.201607	0.0807998	0.481956
SV_1341_DEBR0S1_2602008_INS_len201_snarl>1055023>1055032	locus_tag=DEBR0S1e22936g	4437	FALSE	0.664317	0.0906609	0.225988	0.671679
SV_1353_DEBR0S1_2644396_INS_len364_snarl>1073087>1073102	locus_tag=DEBR0S1e22936g	-37468	FALSE	0.664317	0.0906609	0.225988	0.671679
SV_1341_DEBR0S1_2602008_INS_len201_snarl>1055023>1055032	locus_tag=DEBR0S1e22958g	5770	FALSE	-0.0842379	0.00155175	0.875972	0.970291
SV_1353_DEBR0S1_2644396_INS_len364_snarl>1073087>1073102	locus_tag=DEBR0S1e22958g	-35808	FALSE	-0.0842379	0.00155175	0.875972	0.970291
SV_1341_DEBR0S1_2602008_INS_len201_snarl>1055023>1055032	locus_tag=DEBR0S1e22980g	8548	FALSE	-0.208739	0.0209165	0.687127	0.914742
SV_1353_DEBR0S1_2644396_INS_len364_snarl>1073087>1073102	locus_tag=DEBR0S1e22980g	-32775	FALSE	-0.208739	0.0209165	0.687127	0.914742
SV_1341_DEBR0S1_2602008_INS_len201_snarl>1055023>1055032	locus_tag=DEBR0S1e23002g	-9932	FALSE	-0.244581	0.0198828	0.570074	0.874498
SV_1353_DEBR0S1_2644396_INS_len364_snarl>1073087>1073102	locus_tag=DEBR0S1e23002g	32003	FALSE	-0.244581	0.0198828	0.570074	0.874498
SV_1341_DEBR0S1_2602008_INS_len201_snarl>1055023>1055032	locus_tag=DEBR0S1e23024g	10554	FALSE	-0.0761506	0.00181833	0.88578	0.973152
SV_1353_DEBR0S1_2644396_INS_len364_snarl>1073087>1073102	locus_tag=DEBR0S1e23024g	-31348	FALSE	-0.0761506	0.00181833	0.88578	0.973152
SV_1341_DEBR0S1_2602008_INS_len201_snarl>1055023>1055032	locus_tag=DEBR0S1e23046g	13634	FALSE	0.0763211	0.00136355	0.857935	0.964308
SV_1353_DEBR0S1_2644396_INS_len364_snarl>1073087>1073102	locus_tag=DEBR0S1e23046g	-27374	FALSE	0.0763211	0.00136355	0.857935	0.964308
SV_1357_DEBR0S1_2665838_INS_len561_snarl>1084495>1084517	locus_tag=DEBR0S1e23046g	-48816	FALSE	-0.221258	0.00798223	0.635164	0.899273
SV_1341_DEBR0S1_2602008_INS_len201_snarl>1055023>1055032	locus_tag=DEBR0S1e23068g	15980	FALSE	-0.16396	0.00928484	0.733353	0.927908
SV_1353_DEBR0S1_2644396_INS_len364_snarl>1073087>1073102	locus_tag=DEBR0S1e23068g	-24556	FALSE	-0.16396	0.00928484	0.733353	0.927908
SV_1357_DEBR0S1_2665838_INS_len561_snarl>1084495>1084517	locus_tag=DEBR0S1e23068g	-45998	FALSE	-0.752303	0.133634	0.168466	0.616749
SV_1341_DEBR0S1_2602008_INS_len201_snarl>1055023>1055032	locus_tag=DEBR0S1e23090g	-18922	FALSE	0.116434	0.00252237	0.841072	0.959807
SV_1353_DEBR0S1_2644396_INS_len364_snarl>1073087>1073102	locus_tag=DEBR0S1e23090g	21905	FALSE	0.116434	0.00252237	0.841072	0.959807
SV_1357_DEBR0S1_2665838_INS_len561_snarl>1084495>1084517	locus_tag=DEBR0S1e23090g	43347	FALSE	-0.456583	0.0200791	0.422376	0.806087
SV_1341_DEBR0S1_2602008_INS_len201_snarl>1055023>1055032	locus_tag=DEBR0S1e23112g	20586	FALSE	-0.460518	0.0141136	0.273098	0.714019
SV_1353_DEBR0S1_2644396_INS_len364_snarl>1073087>1073102	locus_tag=DEBR0S1e23112g	-20731	FALSE	-0.460518	0.0141136	0.273098	0.714019
SV_1357_DEBR0S1_2665838_INS_len561_snarl>1084495>1084517	locus_tag=DEBR0S1e23112g	-42173	FALSE	-0.849955	0.0405585	0.0614145	0.437677
SV_1341_DEBR0S1_2602008_INS_len201_snarl>1055023>1055032	locus_tag=DEBR0S1e23134g	-22519	FALSE	0.319751	0.0357308	0.523291	0.855183
SV_1353_DEBR0S1_2644396_INS_len364_snarl>1073087>1073102	locus_tag=DEBR0S1e23134g	18828	FALSE	0.319751	0.0357308	0.523291	0.855183
SV_1357_DEBR0S1_2665838_INS_len561_snarl>1084495>1084517	locus_tag=DEBR0S1e23134g	40270	FALSE	-0.120267	0.00317263	0.815973	0.951532
SV_1341_DEBR0S1_2602008_INS_len201_snarl>1055023>1055032	locus_tag=DEBR0S1e23156g	23715	FALSE	-0.362102	0.0294971	0.416867	0.802985
SV_1353_DEBR0S1_2644396_INS_len364_snarl>1073087>1073102	locus_tag=DEBR0S1e23156g	-17002	FALSE	-0.362102	0.0294971	0.416867	0.802985
SV_1357_DEBR0S1_2665838_INS_len561_snarl>1084495>1084517	locus_tag=DEBR0S1e23156g	-38444	FALSE	-0.896686	0.126813	0.0720911	0.464962
SV_1341_DEBR0S1_2602008_INS_len201_snarl>1055023>1055032	locus_tag=DEBR0S1e23178g	26058	FALSE	0.614098	0.113723	0.193165	0.641238
SV_1353_DEBR0S1_2644396_INS_len364_snarl>1073087>1073102	locus_tag=DEBR0S1e23178g	-15730	FALSE	0.614098	0.113723	0.193165	0.641238
SV_1357_DEBR0S1_2665838_INS_len561_snarl>1084495>1084517	locus_tag=DEBR0S1e23178g	-37172	FALSE	0.102904	0.00374454	0.848064	0.962192
SV_1341_DEBR0S1_2602008_INS_len201_snarl>1055023>1055032	locus_tag=DEBR0S1e23200g	-28168	FALSE	1.31096	0.214466	0.0421453	0.380361
SV_1353_DEBR0S1_2644396_INS_len364_snarl>1073087>1073102	locus_tag=DEBR0S1e23200g	12435	FALSE	1.31096	0.214466	0.0421453	0.380361
SV_1357_DEBR0S1_2665838_INS_len561_snarl>1084495>1084517	locus_tag=DEBR0S1e23200g	33877	FALSE	0.826721	0.0559991	0.138092	0.580174
SV_1341_DEBR0S1_2602008_INS_len201_snarl>1055023>1055032	locus_tag=DEBR0S1e23222g	-30326	FALSE	0.02675	0.000409852	0.958391	0.99183
SV_1353_DEBR0S1_2644396_INS_len364_snarl>1073087>1073102	locus_tag=DEBR0S1e23222g	8339	FALSE	0.02675	0.000409852	0.958391	0.99183
SV_1357_DEBR0S1_2665838_INS_len561_snarl>1084495>1084517	locus_tag=DEBR0S1e23222g	29781	FALSE	-0.716391	0.118986	0.240253	0.683746
SV_1341_DEBR0S1_2602008_INS_len201_snarl>1055023>1055032	locus_tag=DEBR0S1e23244g	34342	FALSE	-0.534552	0.0683225	0.300653	0.733185
SV_1353_DEBR0S1_2644396_INS_len364_snarl>1073087>1073102	locus_tag=DEBR0S1e23244g	-7713	FALSE	-0.534552	0.0683225	0.300653	0.733185
SV_1357_DEBR0S1_2665838_INS_len561_snarl>1084495>1084517	locus_tag=DEBR0S1e23244g	-29155	FALSE	-1.17871	0.18452	0.0321235	0.341679
SV_1341_DEBR0S1_2602008_INS_len201_snarl>1055023>1055032	locus_tag=DEBR0S1e23266g	-35624	FALSE	-0.443798	0.0518276	0.435095	0.81236
SV_1353_DEBR0S1_2644396_INS_len364_snarl>1073087>1073102	locus_tag=DEBR0S1e23266g	6116	FALSE	-0.443798	0.0518276	0.435095	0.81236
SV_1357_DEBR0S1_2665838_INS_len561_snarl>1084495>1084517	locus_tag=DEBR0S1e23266g	27558	FALSE	-0.396998	0.0220381	0.479181	0.834245
SV_1341_DEBR0S1_2602008_INS_len201_snarl>1055023>1055032	locus_tag=DEBR0S1e23288g	36553	FALSE	-1.03201	0.277766	0.0612348	0.437162
SV_1353_DEBR0S1_2644396_INS_len364_snarl>1073087>1073102	locus_tag=DEBR0S1e23288g	-5451	FALSE	-1.03201	0.277766	0.0612348	0.437162
SV_1357_DEBR0S1_2665838_INS_len561_snarl>1084495>1084517	locus_tag=DEBR0S1e23288g	-26893	FALSE	-1.40874	0.279617	0.0124783	0.231193
SV_1341_DEBR0S1_2602008_INS_len201_snarl>1055023>1055032	locus_tag=DEBR0S1e23310g	-37858	FALSE	-0.953321	0.177958	0.0714093	0.463315
SV_1353_DEBR0S1_2644396_INS_len364_snarl>1073087>1073102	locus_tag=DEBR0S1e23310g	3700	FALSE	-0.953321	0.177958	0.0714093	0.463315
SV_1357_DEBR0S1_2665838_INS_len561_snarl>1084495>1084517	locus_tag=DEBR0S1e23310g	25142	FALSE	-1.49096	0.243746	0.00674245	0.171964
SV_1341_DEBR0S1_2602008_INS_len201_snarl>1055023>1055032	locus_tag=DEBR0S1e23332g	-39186	FALSE	-0.422543	0.0645196	0.418997	0.804235
SV_1353_DEBR0S1_2644396_INS_len364_snarl>1073087>1073102	locus_tag=DEBR0S1e23332g	2853	FALSE	-0.422543	0.0645196	0.418997	0.804235
SV_1357_DEBR0S1_2665838_INS_len561_snarl>1084495>1084517	locus_tag=DEBR0S1e23332g	24295	FALSE	-0.844779	0.130429	0.128259	0.567467
SV_1341_DEBR0S1_2602008_INS_len201_snarl>1055023>1055032	locus_tag=DEBR0S1e23354g	39753	FALSE	-0.832805	0.163754	0.13922	0.58139
SV_1353_DEBR0S1_2644396_INS_len364_snarl>1073087>1073102	locus_tag=DEBR0S1e23354g	-1060	FALSE	-0.832805	0.163754	0.13922	0.58139
SV_1357_DEBR0S1_2665838_INS_len561_snarl>1084495>1084517	locus_tag=DEBR0S1e23354g	-22502	FALSE	-1.03082	0.137069	0.0643418	0.445657
SV_1341_DEBR0S1_2602008_INS_len201_snarl>1055023>1055032	locus_tag=DEBR0S1e23376g	-42499	FALSE	-0.0216145	9.90777e-05	0.970746	0.993927
SV_1353_DEBR0S1_2644396_INS_len364_snarl>1073087>1073102	locus_tag=DEBR0S1e23376g	-111	FALSE	-0.0216145	9.90777e-05	0.970746	0.993927
SV_1357_DEBR0S1_2665838_INS_len561_snarl>1084495>1084517	locus_tag=DEBR0S1e23376g	20680	FALSE	-0.559422	0.0294538	0.339624	0.759973
SV_1341_DEBR0S1_2602008_INS_len201_snarl>1055023>1055032	locus_tag=DEBR0S1e23398g	43289	FALSE	0.394717	0.0103685	0.348002	0.764626
SV_1353_DEBR0S1_2644396_INS_len364_snarl>1073087>1073102	locus_tag=DEBR0S1e23398g	901	FALSE	0.394717	0.0103685	0.348002	0.764626
SV_1357_DEBR0S1_2665838_INS_len561_snarl>1084495>1084517	locus_tag=DEBR0S1e23398g	-19215	FALSE	0.0887061	0.00140225	0.849003	0.962222
SV_1341_DEBR0S1_2602008_INS_len201_snarl>1055023>1055032	locus_tag=DEBR0S1e23420g	44833	FALSE	-0.28901	0.0216141	0.560648	0.870355
SV_1353_DEBR0S1_2644396_INS_len364_snarl>1073087>1073102	locus_tag=DEBR0S1e23420g	2445	FALSE	-0.28901	0.0216141	0.560648	0.870355
SV_1357_DEBR0S1_2665838_INS_len561_snarl>1084495>1084517	locus_tag=DEBR0S1e23420g	-17494	FALSE	-0.857323	0.131991	0.120941	0.555293
SV_1341_DEBR0S1_2602008_INS_len201_snarl>1055023>1055032	locus_tag=DEBR0S1e23442g	47104	FALSE	-0.423678	0.0489251	0.437597	0.813583
SV_1353_DEBR0S1_2644396_INS_len364_snarl>1073087>1073102	locus_tag=DEBR0S1e23442g	4716	FALSE	-0.423678	0.0489251	0.437597	0.813583
SV_1357_DEBR0S1_2665838_INS_len561_snarl>1084495>1084517	locus_tag=DEBR0S1e23442g	-16006	FALSE	-1.0091	0.136941	0.0837911	0.488069
SV_1379_DEBR0S1_2698424_INS_len271_snarl>1102245>1102256	locus_tag=DEBR0S1e23442g	-48592	FALSE	-0.019951	5.79303e-05	0.970256	0.993799
SV_1341_DEBR0S1_2602008_INS_len201_snarl>1055023>1055032	locus_tag=DEBR0S1e23464g	-48584	FALSE	-0.138548	0.00466789	0.813244	0.951147
SV_1353_DEBR0S1_2644396_INS_len364_snarl>1073087>1073102	locus_tag=DEBR0S1e23464g	-6196	FALSE	-0.138548	0.00466789	0.813244	0.951147
SV_1357_DEBR0S1_2665838_INS_len561_snarl>1084495>1084517	locus_tag=DEBR0S1e23464g	13949	FALSE	-0.820386	0.0659526	0.174417	0.622319
SV_1379_DEBR0S1_2698424_INS_len271_snarl>1102245>1102256	locus_tag=DEBR0S1e23464g	46535	FALSE	-0.0351673	0.000147151	0.950194	0.990663
SV_1353_DEBR0S1_2644396_INS_len364_snarl>1073087>1073102	locus_tag=DEBR0S1e23486g	7841	FALSE	-1.59062	0.57357	0.0044695	0.141831
SV_1357_DEBR0S1_2665838_INS_len561_snarl>1084495>1084517	locus_tag=DEBR0S1e23486g	-12730	FALSE	-1.74953	0.444597	0.00103235	0.0619882
SV_1379_DEBR0S1_2698424_INS_len271_snarl>1102245>1102256	locus_tag=DEBR0S1e23486g	-45316	FALSE	-1.41157	0.317206	0.00555036	0.15871
SV_1353_DEBR0S1_2644396_INS_len364_snarl>1073087>1073102	locus_tag=DEBR0S1e23508g	9365	FALSE	-1.6049	0.419997	0.000952652	0.0602853
SV_1357_DEBR0S1_2665838_INS_len561_snarl>1084495>1084517	locus_tag=DEBR0S1e23508g	-11708	FALSE	-1.69798	0.348339	0.000783969	0.0547551
SV_1379_DEBR0S1_2698424_INS_len271_snarl>1102245>1102256	locus_tag=DEBR0S1e23508g	-44294	FALSE	-1.48695	0.321826	0.00406053	0.135865
SV_1353_DEBR0S1_2644396_INS_len364_snarl>1073087>1073102	locus_tag=DEBR0S1e23530g	-11318	FALSE	0.0451265	0.000687925	0.926933	0.984999
SV_1357_DEBR0S1_2665838_INS_len561_snarl>1084495>1084517	locus_tag=DEBR0S1e23530g	9699	FALSE	-0.516045	0.0640933	0.358087	0.769629
SV_1379_DEBR0S1_2698424_INS_len271_snarl>1102245>1102256	locus_tag=DEBR0S1e23530g	42285	FALSE	0.152733	0.00394895	0.763704	0.935956
SV_1353_DEBR0S1_2644396_INS_len364_snarl>1073087>1073102	locus_tag=DEBR0S1e23552g	11834	FALSE	-0.00156649	1.63305e-07	0.997036	0.999552
SV_1357_DEBR0S1_2665838_INS_len561_snarl>1084495>1084517	locus_tag=DEBR0S1e23552g	-7283	FALSE	-0.400684	0.00901354	0.381733	0.785263
SV_1379_DEBR0S1_2698424_INS_len271_snarl>1102245>1102256	locus_tag=DEBR0S1e23552g	-39869	FALSE	0.0164545	1.52005e-05	0.97141	0.994053
SV_1353_DEBR0S1_2644396_INS_len364_snarl>1073087>1073102	locus_tag=DEBR0S1e23574g	14501	FALSE	0.207018	0.00664713	0.724046	0.925087
SV_1357_DEBR0S1_2665838_INS_len561_snarl>1084495>1084517	locus_tag=DEBR0S1e23574g	-5924	FALSE	0.0550732	0.000255183	0.919578	0.983971
SV_1379_DEBR0S1_2698424_INS_len271_snarl>1102245>1102256	locus_tag=DEBR0S1e23574g	-38510	FALSE	0.0696297	0.000408054	0.898406	0.976881
SV_1353_DEBR0S1_2644396_INS_len364_snarl>1073087>1073102	locus_tag=DEBR0S1e23596g	16052	FALSE	0.428762	0.0519913	0.394347	0.791889
SV_1357_DEBR0S1_2665838_INS_len561_snarl>1084495>1084517	locus_tag=DEBR0S1e23596g	-4769	FALSE	-0.0582743	0.000650473	0.915084	0.982694
SV_1379_DEBR0S1_2698424_INS_len271_snarl>1102245>1102256	locus_tag=DEBR0S1e23596g	-37355	FALSE	0.463286	0.033686	0.372908	0.780143
SV_1353_DEBR0S1_2644396_INS_len364_snarl>1073087>1073102	locus_tag=DEBR0S1e23618g	-17283	FALSE	-0.447966	0.0488438	0.343271	0.762156
SV_1357_DEBR0S1_2665838_INS_len561_snarl>1084495>1084517	locus_tag=DEBR0S1e23618g	3115	FALSE	-0.972484	0.152755	0.0635039	0.444309
SV_1379_DEBR0S1_2698424_INS_len271_snarl>1102245>1102256	locus_tag=DEBR0S1e23618g	35701	FALSE	-0.293647	0.0120033	0.551864	0.867099
SV_1353_DEBR0S1_2644396_INS_len364_snarl>1073087>1073102	locus_tag=DEBR0S1e23640g	18683	FALSE	0.415205	0.0114728	0.323418	0.749022
SV_1357_DEBR0S1_2665838_INS_len561_snarl>1084495>1084517	locus_tag=DEBR0S1e23640g	-1595	FALSE	0.0843626	0.00144282	0.855972	0.96395
SV_1379_DEBR0S1_2698424_INS_len271_snarl>1102245>1102256	locus_tag=DEBR0S1e23640g	-34181	FALSE	0.3699	0.00768172	0.419532	0.804694
SV_1353_DEBR0S1_2644396_INS_len364_snarl>1073087>1073102	locus_tag=DEBR0S1e23662g	-21738	FALSE	-0.600608	0.068936	0.172418	0.620362
SV_1357_DEBR0S1_2665838_INS_len561_snarl>1084495>1084517	locus_tag=DEBR0S1e23662g	-296	FALSE	-1.08974	0.152626	0.0244446	0.306502
SV_1379_DEBR0S1_2698424_INS_len271_snarl>1102245>1102256	locus_tag=DEBR0S1e23662g	30619	FALSE	-0.547615	0.0361013	0.244406	0.687247
SV_1353_DEBR0S1_2644396_INS_len364_snarl>1073087>1073102	locus_tag=DEBR0S1e23684g	23681	FALSE	-0.46375	0.0143123	0.269722	0.70963
SV_1357_DEBR0S1_2665838_INS_len561_snarl>1084495>1084517	locus_tag=DEBR0S1e23684g	2239	FALSE	-0.917449	0.0472557	0.0431196	0.38308
SV_1379_DEBR0S1_2698424_INS_len271_snarl>1102245>1102256	locus_tag=DEBR0S1e23684g	-26837	FALSE	-0.397365	0.00886481	0.385707	0.787085
SV_1353_DEBR0S1_2644396_INS_len364_snarl>1073087>1073102	locus_tag=DEBR0S1e23706g	27728	FALSE	0.292552	0.0289066	0.57593	0.876764
SV_1357_DEBR0S1_2665838_INS_len561_snarl>1084495>1084517	locus_tag=DEBR0S1e23706g	6286	FALSE	-0.206701	0.00913984	0.704125	0.919977
SV_1379_DEBR0S1_2698424_INS_len271_snarl>1102245>1102256	locus_tag=DEBR0S1e23706g	-25235	FALSE	0.133204	0.00345461	0.80248	0.947758
SV_1353_DEBR0S1_2644396_INS_len364_snarl>1073087>1073102	locus_tag=DEBR0S1e23728g	-29237	FALSE	-0.0082675	1.96641e-05	0.988172	0.997451
SV_1357_DEBR0S1_2665838_INS_len561_snarl>1084495>1084517	locus_tag=DEBR0S1e23728g	-7795	FALSE	-0.311058	0.0140993	0.574478	0.876474
SV_1379_DEBR0S1_2698424_INS_len271_snarl>1102245>1102256	locus_tag=DEBR0S1e23728g	24397	FALSE	-0.0229334	7.82382e-05	0.967032	0.993368
SV_1353_DEBR0S1_2644396_INS_len364_snarl>1073087>1073102	locus_tag=DEBR0S1e23750g	-30147	FALSE	0.59932	0.0888986	0.247976	0.689471
SV_1357_DEBR0S1_2665838_INS_len561_snarl>1084495>1084517	locus_tag=DEBR0S1e23750g	-8705	FALSE	0.129557	0.00266193	0.809188	0.949938
SV_1379_DEBR0S1_2698424_INS_len271_snarl>1102245>1102256	locus_tag=DEBR0S1e23750g	22591	FALSE	0.524612	0.0394645	0.320516	0.747139
SV_1353_DEBR0S1_2644396_INS_len364_snarl>1073087>1073102	locus_tag=DEBR0S1e23772g	31781	FALSE	0.21976	0.00321396	0.601979	0.886844
SV_1357_DEBR0S1_2665838_INS_len561_snarl>1084495>1084517	locus_tag=DEBR0S1e23772g	10339	FALSE	-0.138332	0.00107432	0.763124	0.935624
SV_1379_DEBR0S1_2698424_INS_len271_snarl>1102245>1102256	locus_tag=DEBR0S1e23772g	-21046	FALSE	0.278807	0.00436414	0.543231	0.86436
SV_1353_DEBR0S1_2644396_INS_len364_snarl>1073087>1073102	locus_tag=DEBR0S1e23794g	-33237	FALSE	-0.0111295	3.64907e-05	0.983271	0.996387
SV_1357_DEBR0S1_2665838_INS_len561_snarl>1084495>1084517	locus_tag=DEBR0S1e23794g	-11795	FALSE	-0.59954	0.0553719	0.29495	0.728878
SV_1379_DEBR0S1_2698424_INS_len271_snarl>1102245>1102256	locus_tag=DEBR0S1e23794g	19900	FALSE	0.176353	0.00474482	0.741289	0.93031
SV_1353_DEBR0S1_2644396_INS_len364_snarl>1073087>1073102	locus_tag=DEBR0S1e23816g	-34453	FALSE	-0.225501	0.0138666	0.711741	0.922078
SV_1357_DEBR0S1_2665838_INS_len561_snarl>1084495>1084517	locus_tag=DEBR0S1e23816g	-13011	FALSE	-0.944251	0.108209	0.116131	0.547002
SV_1379_DEBR0S1_2698424_INS_len271_snarl>1102245>1102256	locus_tag=DEBR0S1e23816g	15156	FALSE	-0.0787254	0.000839762	0.894246	0.975448
SV_1398_DEBR0S1_2729640_INS_len52_snarl>1110198>1110515	locus_tag=DEBR0S1e23816g	46372	FALSE	1.15639	0.294997	0.103568	0.528214
SV_1353_DEBR0S1_2644396_INS_len364_snarl>1073087>1073102	locus_tag=DEBR0S1e23838g	39059	FALSE	0.603574	0.0649333	0.342136	0.761367
SV_1357_DEBR0S1_2665838_INS_len561_snarl>1084495>1084517	locus_tag=DEBR0S1e23838g	17617	FALSE	-0.0413555	0.000146209	0.946	0.989923
SV_1379_DEBR0S1_2698424_INS_len271_snarl>1102245>1102256	locus_tag=DEBR0S1e23838g	-13682	FALSE	0.266671	0.00653873	0.657423	0.906757
SV_1398_DEBR0S1_2729640_INS_len52_snarl>1110198>1110515	locus_tag=DEBR0S1e23838g	-44898	FALSE	1.04148	0.18315	0.124682	0.562225
SV_1404_DEBR0S1_2733785_DEL_len55_snarl>1113331>1113356	locus_tag=DEBR0S1e23838g	-49043	FALSE	-1.50145	0.407371	0.00268142	0.108287
SV_1353_DEBR0S1_2644396_INS_len364_snarl>1073087>1073102	locus_tag=DEBR0S1e23860g	41464	FALSE	-0.181783	0.00219914	0.666237	0.90834
SV_1357_DEBR0S1_2665838_INS_len561_snarl>1084495>1084517	locus_tag=DEBR0S1e23860g	20022	FALSE	-0.614307	0.0211866	0.178561	0.626482
SV_1379_DEBR0S1_2698424_INS_len271_snarl>1102245>1102256	locus_tag=DEBR0S1e23860g	-11928	FALSE	-0.0551339	0.000170658	0.90441	0.979454
SV_1398_DEBR0S1_2729640_INS_len52_snarl>1110198>1110515	locus_tag=DEBR0S1e23860g	-43144	FALSE	0.0254209	0.000148838	0.910703	0.981151
SV_1404_DEBR0S1_2733785_DEL_len55_snarl>1113331>1113356	locus_tag=DEBR0S1e23860g	-47289	FALSE	0.210411	0.00294633	0.617542	0.892775
SV_1353_DEBR0S1_2644396_INS_len364_snarl>1073087>1073102	locus_tag=DEBR0S1e23882g	42193	FALSE	-0.710435	0.132054	0.190465	0.638146
SV_1357_DEBR0S1_2665838_INS_len561_snarl>1084495>1084517	locus_tag=DEBR0S1e23882g	20751	FALSE	-1.42459	0.277055	0.0160264	0.257417
SV_1379_DEBR0S1_2698424_INS_len271_snarl>1102245>1102256	locus_tag=DEBR0S1e23882g	-10887	FALSE	-0.430181	0.0272116	0.423058	0.806087
SV_1398_DEBR0S1_2729640_INS_len52_snarl>1110198>1110515	locus_tag=DEBR0S1e23882g	-42103	FALSE	0.739209	0.903289	0.153984	0.598044
SV_1404_DEBR0S1_2733785_DEL_len55_snarl>1113331>1113356	locus_tag=DEBR0S1e23882g	-46248	FALSE	-0.722505	0.103821	0.139538	0.581757
SV_1353_DEBR0S1_2644396_INS_len364_snarl>1073087>1073102	locus_tag=DEBR0S1e23904g	43450	FALSE	0.214986	0.0115345	0.659477	0.90708
SV_1357_DEBR0S1_2665838_INS_len561_snarl>1084495>1084517	locus_tag=DEBR0S1e23904g	22008	FALSE	-0.310687	0.0169285	0.560463	0.870355
SV_1379_DEBR0S1_2698424_INS_len271_snarl>1102245>1102256	locus_tag=DEBR0S1e23904g	-8742	FALSE	0.301733	0.0126961	0.552883	0.867245
SV_1398_DEBR0S1_2729640_INS_len52_snarl>1110198>1110515	locus_tag=DEBR0S1e23904g	-39958	FALSE	-0.471412	0.051184	0.0351092	0.352449
SV_1404_DEBR0S1_2733785_DEL_len55_snarl>1113331>1113356	locus_tag=DEBR0S1e23904g	-44103	FALSE	-0.0380846	0.000292574	0.937733	0.987637
SV_1357_DEBR0S1_2665838_INS_len561_snarl>1084495>1084517	locus_tag=DEBR0S1e23970g	30510	FALSE	-0.400796	0.0338053	0.4669	0.827236
SV_1379_DEBR0S1_2698424_INS_len271_snarl>1102245>1102256	locus_tag=DEBR0S1e23970g	-816	FALSE	0.275062	0.0181388	0.613477	0.891398
SV_1398_DEBR0S1_2729640_INS_len52_snarl>1110198>1110515	locus_tag=DEBR0S1e23970g	-32032	FALSE	-0.29334	0.313167	0.506466	0.847629
SV_1404_DEBR0S1_2733785_DEL_len55_snarl>1113331>1113356	locus_tag=DEBR0S1e23970g	-36177	FALSE	-0.68472	0.125501	0.173785	0.621561
SV_1357_DEBR0S1_2665838_INS_len561_snarl>1084495>1084517	locus_tag=DEBR0S1e23992g	-33612	FALSE	-1.27448	0.208275	0.0234362	0.301584
SV_1379_DEBR0S1_2698424_INS_len271_snarl>1102245>1102256	locus_tag=DEBR0S1e23992g	-1026	FALSE	-0.699088	0.0798942	0.206958	0.656435
SV_1398_DEBR0S1_2729640_INS_len52_snarl>1110198>1110515	locus_tag=DEBR0S1e23992g	29248	FALSE	0.045185	0.00189173	0.932968	0.986748
SV_1404_DEBR0S1_2733785_DEL_len55_snarl>1113331>1113356	locus_tag=DEBR0S1e23992g	33393	FALSE	1.18031	0.396309	0.0301865	0.33288
SV_1357_DEBR0S1_2665838_INS_len561_snarl>1084495>1084517	locus_tag=DEBR0S1e24014g	34839	FALSE	-0.847844	0.112628	0.155368	0.599695
SV_1379_DEBR0S1_2698424_INS_len271_snarl>1102245>1102256	locus_tag=DEBR0S1e24014g	2253	FALSE	0.243433	0.0116249	0.642093	0.901643
SV_1398_DEBR0S1_2729640_INS_len52_snarl>1110198>1110515	locus_tag=DEBR0S1e24014g	-27565	FALSE	0.00807601	0.00014674	0.984999	0.996698
SV_1404_DEBR0S1_2733785_DEL_len55_snarl>1113331>1113356	locus_tag=DEBR0S1e24014g	-31710	FALSE	0.729633	0.213485	0.11095	0.541215
SV_1357_DEBR0S1_2665838_INS_len561_snarl>1084495>1084517	locus_tag=DEBR0S1e24036g	-37910	FALSE	-1.13499	0.0971762	0.0508412	0.408961
SV_1379_DEBR0S1_2698424_INS_len271_snarl>1102245>1102256	locus_tag=DEBR0S1e24036g	-5324	FALSE	-0.787051	0.0484568	0.175291	0.623117
SV_1398_DEBR0S1_2729640_INS_len52_snarl>1110198>1110515	locus_tag=DEBR0S1e24036g	24764	FALSE	1.32753	0.423875	0.0336398	0.34823
SV_1404_DEBR0S1_2733785_DEL_len55_snarl>1113331>1113356	locus_tag=DEBR0S1e24036g	28909	FALSE	-1.02096	0.110738	0.064733	0.446581
SV_1357_DEBR0S1_2665838_INS_len561_snarl>1084495>1084517	locus_tag=DEBR0S1e24058g	-39628	FALSE	-1.12884	0.162842	0.0413846	0.377265
SV_1379_DEBR0S1_2698424_INS_len271_snarl>1102245>1102256	locus_tag=DEBR0S1e24058g	-7042	FALSE	-0.475138	0.0281398	0.364783	0.774744
SV_1398_DEBR0S1_2729640_INS_len52_snarl>1110198>1110515	locus_tag=DEBR0S1e24058g	23388	FALSE	-0.175951	0.10587	0.654849	0.906145
SV_1404_DEBR0S1_2733785_DEL_len55_snarl>1113331>1113356	locus_tag=DEBR0S1e24058g	27533	FALSE	-0.126605	0.00279657	0.799057	0.946707
SV_1357_DEBR0S1_2665838_INS_len561_snarl>1084495>1084517	locus_tag=DEBR0S1e24080g	40630	FALSE	-1.15667	0.165848	0.0155453	0.254867
SV_1379_DEBR0S1_2698424_INS_len271_snarl>1102245>1102256	locus_tag=DEBR0S1e24080g	8044	FALSE	-0.629218	0.0528288	0.183164	0.631074
SV_1398_DEBR0S1_2729640_INS_len52_snarl>1110198>1110515	locus_tag=DEBR0S1e24080g	-22275	FALSE	0.109098	0.044269	0.788331	0.943334
SV_1404_DEBR0S1_2733785_DEL_len55_snarl>1113331>1113356	locus_tag=DEBR0S1e24080g	-26420	FALSE	0.104646	0.00324872	0.82224	0.95416
SV_1357_DEBR0S1_2665838_INS_len561_snarl>1084495>1084517	locus_tag=DEBR0S1e24102g	-43002	FALSE	-0.429814	0.00957162	0.468563	0.827997
SV_1379_DEBR0S1_2698424_INS_len271_snarl>1102245>1102256	locus_tag=DEBR0S1e24102g	-10416	FALSE	0.137177	0.000903412	0.818755	0.952799
SV_1398_DEBR0S1_2729640_INS_len52_snarl>1110198>1110515	locus_tag=DEBR0S1e24102g	20209	FALSE	1.40045	0.161894	0.0347957	0.351733
SV_1404_DEBR0S1_2733785_DEL_len55_snarl>1113331>1113356	locus_tag=DEBR0S1e24102g	24354	FALSE	-0.663626	0.0484588	0.234025	0.678729
SV_1357_DEBR0S1_2665838_INS_len561_snarl>1084495>1084517	locus_tag=DEBR0S1e24124g	-43944	FALSE	0.954001	0.147704	0.0400066	0.371775
SV_1379_DEBR0S1_2698424_INS_len271_snarl>1102245>1102256	locus_tag=DEBR0S1e24124g	-11358	FALSE	0.994353	0.155553	0.031868	0.340359
SV_1398_DEBR0S1_2729640_INS_len52_snarl>1110198>1110515	locus_tag=DEBR0S1e24124g	18646	FALSE	-0.303151	0.355829	0.488238	0.839269
SV_1404_DEBR0S1_2733785_DEL_len55_snarl>1113331>1113356	locus_tag=DEBR0S1e24124g	22791	FALSE	0.328995	0.0277334	0.517884	0.852546
SV_1357_DEBR0S1_2665838_INS_len561_snarl>1084495>1084517	locus_tag=DEBR0S1e24146g	-45429	FALSE	-1.56087	0.125032	0.0155549	0.254867
SV_1379_DEBR0S1_2698424_INS_len271_snarl>1102245>1102256	locus_tag=DEBR0S1e24146g	-12843	FALSE	-0.718487	0.038741	0.247098	0.688661
SV_1398_DEBR0S1_2729640_INS_len52_snarl>1110198>1110515	locus_tag=DEBR0S1e24146g	13822	FALSE	1.06171	0.198301	0.120168	0.553846
SV_1404_DEBR0S1_2733785_DEL_len55_snarl>1113331>1113356	locus_tag=DEBR0S1e24146g	17967	FALSE	-1.5397	0.453842	0.0014237	0.0741187
SV_1379_DEBR0S1_2698424_INS_len271_snarl>1102245>1102256	locus_tag=DEBR0S1e24168g	-19009	FALSE	-0.34372	0.0137689	0.552602	0.867245
SV_1398_DEBR0S1_2729640_INS_len52_snarl>1110198>1110515	locus_tag=DEBR0S1e24168g	10245	FALSE	-0.0320705	0.00104063	0.950927	0.990663
SV_1404_DEBR0S1_2733785_DEL_len55_snarl>1113331>1113356	locus_tag=DEBR0S1e24168g	14390	FALSE	-0.595199	0.0652374	0.257605	0.698749
SV_1379_DEBR0S1_2698424_INS_len271_snarl>1102245>1102256	locus_tag=DEBR0S1e24190g	21084	FALSE	-0.455446	0.0116457	0.319777	0.746635
SV_1398_DEBR0S1_2729640_INS_len52_snarl>1110198>1110515	locus_tag=DEBR0S1e24190g	-8002	FALSE	0.123789	0.00352937	0.584658	0.880227
SV_1404_DEBR0S1_2733785_DEL_len55_snarl>1113331>1113356	locus_tag=DEBR0S1e24190g	-12147	FALSE	-0.14008	0.00130585	0.739668	0.929816
SV_1410_DEBR0S1_2770245_DEL_len529_snarl>1127141>1127284	locus_tag=DEBR0S1e24190g	-48607	FALSE	-0.7599	0.0384288	0.0688012	0.455923
SV_1379_DEBR0S1_2698424_INS_len271_snarl>1102245>1102256	locus_tag=DEBR0S1e24212g	-24190	FALSE	-0.345272	0.0136162	0.52625	0.856359
SV_1398_DEBR0S1_2729640_INS_len52_snarl>1110198>1110515	locus_tag=DEBR0S1e24212g	5937	FALSE	-0.475644	0.495796	0.279702	0.718605
SV_1404_DEBR0S1_2733785_DEL_len55_snarl>1113331>1113356	locus_tag=DEBR0S1e24212g	10082	FALSE	-0.0129562	2.48293e-05	0.980271	0.995576
SV_1410_DEBR0S1_2770245_DEL_len529_snarl>1127141>1127284	locus_tag=DEBR0S1e24212g	46542	FALSE	0.190186	0.00254677	0.656777	0.906757
SV_1379_DEBR0S1_2698424_INS_len271_snarl>1102245>1102256	locus_tag=DEBR0S1e24234g	-26476	FALSE	0.00649646	7.45856e-06	0.99131	0.997949
SV_1398_DEBR0S1_2729640_INS_len52_snarl>1110198>1110515	locus_tag=DEBR0S1e24234g	2694	FALSE	0.254985	0.0424068	0.633328	0.898374
SV_1404_DEBR0S1_2733785_DEL_len55_snarl>1113331>1113356	locus_tag=DEBR0S1e24234g	6839	FALSE	-1.50334	0.581538	0.010796	0.216918
SV_1410_DEBR0S1_2770245_DEL_len529_snarl>1127141>1127284	locus_tag=DEBR0S1e24234g	43299	FALSE	-0.0720193	0.000343017	0.871248	0.968885
SV_1379_DEBR0S1_2698424_INS_len271_snarl>1102245>1102256	locus_tag=DEBR0S1e24256g	28656	FALSE	0.742314	0.0565223	0.20045	0.64996
SV_1398_DEBR0S1_2729640_INS_len52_snarl>1110198>1110515	locus_tag=DEBR0S1e24256g	-841	FALSE	0.690184	0.117202	0.262985	0.70337
SV_1404_DEBR0S1_2733785_DEL_len55_snarl>1113331>1113356	locus_tag=DEBR0S1e24256g	-4986	FALSE	0.258656	0.00662655	0.652154	0.904844
SV_1410_DEBR0S1_2770245_DEL_len529_snarl>1127141>1127284	locus_tag=DEBR0S1e24256g	-41446	FALSE	-0.180009	0.00212199	0.673564	0.911059
SV_1379_DEBR0S1_2698424_INS_len271_snarl>1102245>1102256	locus_tag=DEBR0S1e24278g	-32025	FALSE	-0.151875	0.00370713	0.787726	0.943253
SV_1398_DEBR0S1_2729640_INS_len52_snarl>1110198>1110515	locus_tag=DEBR0S1e24278g	-809	FALSE	0.793418	0.955098	0.362181	0.772731
SV_1404_DEBR0S1_2733785_DEL_len55_snarl>1113331>1113356	locus_tag=DEBR0S1e24278g	1377	FALSE	-0.691464	0.0829777	0.182967	0.630714
SV_1410_DEBR0S1_2770245_DEL_len529_snarl>1127141>1127284	locus_tag=DEBR0S1e24278g	37837	FALSE	-0.217158	0.00338025	0.617954	0.89281
SV_1379_DEBR0S1_2698424_INS_len271_snarl>1102245>1102256	locus_tag=DEBR0S1e24300g	34071	FALSE	0.459894	0.0332895	0.322312	0.748345
SV_1398_DEBR0S1_2729640_INS_len52_snarl>1110198>1110515	locus_tag=DEBR0S1e24300g	2855	FALSE	0.635733	0.581624	0.313155	0.741123
SV_1404_DEBR0S1_2733785_DEL_len55_snarl>1113331>1113356	locus_tag=DEBR0S1e24300g	-39	FALSE	-0.323948	0.0417336	0.503657	0.846236
SV_1410_DEBR0S1_2770245_DEL_len529_snarl>1127141>1127284	locus_tag=DEBR0S1e24300g	-36499	FALSE	-0.69521	0.0501477	0.107559	0.534188
SV_1379_DEBR0S1_2698424_INS_len271_snarl>1102245>1102256	locus_tag=DEBR0S1e24322g	-36296	FALSE	0.323358	0.00965043	0.575205	0.876764
SV_1398_DEBR0S1_2729640_INS_len52_snarl>1110198>1110515	locus_tag=DEBR0S1e24322g	-5080	FALSE	1.38821	0.619795	0.0354435	0.353432
SV_1404_DEBR0S1_2733785_DEL_len55_snarl>1113331>1113356	locus_tag=DEBR0S1e24322g	-880	FALSE	-0.736652	0.0589853	0.18543	0.633012
SV_1410_DEBR0S1_2770245_DEL_len529_snarl>1127141>1127284	locus_tag=DEBR0S1e24322g	34007	FALSE	-0.642339	0.0283213	0.124842	0.562411
SV_1379_DEBR0S1_2698424_INS_len271_snarl>1102245>1102256	locus_tag=DEBR0S1e24344g	-38328	FALSE	-0.336929	0.00637335	0.462315	0.825796
SV_1398_DEBR0S1_2729640_INS_len52_snarl>1110198>1110515	locus_tag=DEBR0S1e24344g	-7112	FALSE	0.256857	0.0151956	0.255328	0.697265
SV_1404_DEBR0S1_2733785_DEL_len55_snarl>1113331>1113356	locus_tag=DEBR0S1e24344g	-2912	FALSE	-0.0320245	6.82508e-05	0.939464	0.988191
SV_1410_DEBR0S1_2770245_DEL_len529_snarl>1127141>1127284	locus_tag=DEBR0S1e24344g	30769	FALSE	-0.170523	0.00193512	0.685792	0.914466
SV_1379_DEBR0S1_2698424_INS_len271_snarl>1102245>1102256	locus_tag=DEBR0S1e24366g	-41551	FALSE	0.846911	0.128466	0.0843027	0.489396
SV_1398_DEBR0S1_2729640_INS_len52_snarl>1110198>1110515	locus_tag=DEBR0S1e24366g	-10335	FALSE	0.632098	0.239581	0.335581	0.757438
SV_1404_DEBR0S1_2733785_DEL_len55_snarl>1113331>1113356	locus_tag=DEBR0S1e24366g	-6135	FALSE	-0.656728	0.118428	0.197422	0.646242
SV_1410_DEBR0S1_2770245_DEL_len529_snarl>1127141>1127284	locus_tag=DEBR0S1e24366g	29148	FALSE	-0.371254	0.0109448	0.400094	0.795164
SV_1379_DEBR0S1_2698424_INS_len271_snarl>1102245>1102256	locus_tag=DEBR0S1e24388g	42819	FALSE	0.179258	0.00180404	0.69608	0.916909
SV_1398_DEBR0S1_2729640_INS_len52_snarl>1110198>1110515	locus_tag=DEBR0S1e24388g	11603	FALSE	0.211777	0.0103297	0.348909	0.765189
SV_1404_DEBR0S1_2733785_DEL_len55_snarl>1113331>1113356	locus_tag=DEBR0S1e24388g	7403	FALSE	-0.146671	0.00143163	0.727886	0.926251
SV_1410_DEBR0S1_2770245_DEL_len529_snarl>1127141>1127284	locus_tag=DEBR0S1e24388g	-28300	FALSE	-0.341978	0.00778288	0.416475	0.802985
SV_1379_DEBR0S1_2698424_INS_len271_snarl>1102245>1102256	locus_tag=DEBR0S1e24410g	43911	FALSE	0.16085	0.00264266	0.79073	0.943589
SV_1398_DEBR0S1_2729640_INS_len52_snarl>1110198>1110515	locus_tag=DEBR0S1e24410g	12695	FALSE	0.734865	0.175398	0.223433	0.669263
SV_1404_DEBR0S1_2733785_DEL_len55_snarl>1113331>1113356	locus_tag=DEBR0S1e24410g	8495	FALSE	-0.958268	0.536499	0.110286	0.539351
SV_1410_DEBR0S1_2770245_DEL_len529_snarl>1127141>1127284	locus_tag=DEBR0S1e24410g	-15487	FALSE	-1.26741	0.151379	0.00297992	0.113986
SV_1398_DEBR0S1_2729640_INS_len52_snarl>1110198>1110515	locus_tag=DEBR0S1e24432g	26745	FALSE	0.601413	0.303445	0.23924	0.683229
SV_1404_DEBR0S1_2733785_DEL_len55_snarl>1113331>1113356	locus_tag=DEBR0S1e24432g	22545	FALSE	-0.137632	0.00340078	0.796458	0.945732
SV_1410_DEBR0S1_2770245_DEL_len529_snarl>1127141>1127284	locus_tag=DEBR0S1e24432g	-12237	FALSE	-0.660378	0.0312648	0.125818	0.564095
SV_1398_DEBR0S1_2729640_INS_len52_snarl>1110198>1110515	locus_tag=DEBR0S1e24454g	30050	FALSE	-0.179747	0.00744144	0.426928	0.808428
SV_1404_DEBR0S1_2733785_DEL_len55_snarl>1113331>1113356	locus_tag=DEBR0S1e24454g	25850	FALSE	0.208009	0.00287945	0.621569	0.894051
SV_1410_DEBR0S1_2770245_DEL_len529_snarl>1127141>1127284	locus_tag=DEBR0S1e24454g	-8779	FALSE	0.131925	0.00115823	0.754329	0.933368
SV_1398_DEBR0S1_2729640_INS_len52_snarl>1110198>1110515	locus_tag=DEBR0S1e24476g	-32575	FALSE	0.939972	0.203499	1.15967e-05	0.00347053
SV_1404_DEBR0S1_2733785_DEL_len55_snarl>1113331>1113356	locus_tag=DEBR0S1e24476g	-28375	FALSE	-0.0499257	0.000396565	0.923511	0.98426
SV_1410_DEBR0S1_2770245_DEL_len529_snarl>1127141>1127284	locus_tag=DEBR0S1e24476g	6254	FALSE	-0.110679	0.000864934	0.797325	0.946175
SV_1398_DEBR0S1_2729640_INS_len52_snarl>1110198>1110515	locus_tag=DEBR0S1e24498g	-34744	FALSE	0.616953	0.342141	0.269729	0.70963
SV_1404_DEBR0S1_2733785_DEL_len55_snarl>1113331>1113356	locus_tag=DEBR0S1e24498g	-30544	FALSE	-0.762297	0.0386716	0.067914	0.453641
SV_1410_DEBR0S1_2770245_DEL_len529_snarl>1127141>1127284	locus_tag=DEBR0S1e24498g	5042	FALSE	-0.13378	0.00220412	0.760562	0.934999
SV_1398_DEBR0S1_2729640_INS_len52_snarl>1110198>1110515	locus_tag=DEBR0S1e24520g	-36331	FALSE	-0.257775	0.0153043	0.253621	0.695107
SV_1404_DEBR0S1_2733785_DEL_len55_snarl>1113331>1113356	locus_tag=DEBR0S1e24520g	-32131	FALSE	0.13737	0.00514183	0.754973	0.933476
SV_1410_DEBR0S1_2770245_DEL_len529_snarl>1127141>1127284	locus_tag=DEBR0S1e24520g	2897	FALSE	0.384883	0.0137698	0.36355	0.773936
SV_1398_DEBR0S1_2729640_INS_len52_snarl>1110198>1110515	locus_tag=DEBR0S1e24542g	-38923	FALSE	0.376313	0.0326161	0.0941407	0.508247
SV_1404_DEBR0S1_2733785_DEL_len55_snarl>1113331>1113356	locus_tag=DEBR0S1e24542g	-34723	FALSE	0.290348	0.0152879	0.498466	0.84353
SV_1410_DEBR0S1_2770245_DEL_len529_snarl>1127141>1127284	locus_tag=DEBR0S1e24542g	559	FALSE	0.0207804	3.5709e-05	0.960892	0.992616
SV_1398_DEBR0S1_2729640_INS_len52_snarl>1110198>1110515	locus_tag=DEBR0S1e24564g	40225	FALSE	0.705955	0.0402104	0.130332	0.570042
SV_1404_DEBR0S1_2733785_DEL_len55_snarl>1113331>1113356	locus_tag=DEBR0S1e24564g	36025	FALSE	0.584426	0.0262726	0.144261	0.58834
SV_1410_DEBR0S1_2770245_DEL_len529_snarl>1127141>1127284	locus_tag=DEBR0S1e24564g	0	FALSE	0.102884	0.00187063	0.695385	0.916785
SV_1398_DEBR0S1_2729640_INS_len52_snarl>1110198>1110515	locus_tag=DEBR0S1e24586g	42123	FALSE	0.805513	0.220881	0.188266	0.635732
SV_1404_DEBR0S1_2733785_DEL_len55_snarl>1113331>1113356	locus_tag=DEBR0S1e24586g	37923	FALSE	-0.830644	0.142512	0.127966	0.567178
SV_1410_DEBR0S1_2770245_DEL_len529_snarl>1127141>1127284	locus_tag=DEBR0S1e24586g	989	FALSE	-0.693223	0.0335275	0.111471	0.542239
SV_1404_DEBR0S1_2733785_DEL_len55_snarl>1113331>1113356	locus_tag=DEBR0S1e24608g	-46984	FALSE	-0.228017	0.00346001	0.588378	0.881878
SV_1410_DEBR0S1_2770245_DEL_len529_snarl>1127141>1127284	locus_tag=DEBR0S1e24608g	-10050	FALSE	-0.049266	0.000161524	0.906992	0.979978
SV_1404_DEBR0S1_2733785_DEL_len55_snarl>1113331>1113356	locus_tag=DEBR0S1e24630g	48526	FALSE	0.03339	0.000488241	0.942075	0.989013
SV_1410_DEBR0S1_2770245_DEL_len529_snarl>1127141>1127284	locus_tag=DEBR0S1e24630g	11592	FALSE	0.12813	0.00167632	0.765667	0.936719
SV_1404_DEBR0S1_2733785_DEL_len55_snarl>1113331>1113356	locus_tag=DEBR0S1e24652g	-49809	FALSE	-0.532669	0.0521964	0.251041	0.692929
SV_1410_DEBR0S1_2770245_DEL_len529_snarl>1127141>1127284	locus_tag=DEBR0S1e24652g	-12875	FALSE	-0.159175	0.00197495	0.713223	0.922093
SV_1410_DEBR0S1_2770245_DEL_len529_snarl>1127141>1127284	locus_tag=DEBR0S1e24674g	14204	FALSE	-0.360465	0.0116505	0.405021	0.79787
SV_1410_DEBR0S1_2770245_DEL_len529_snarl>1127141>1127284	locus_tag=DEBR0S1e24696g	15788	FALSE	-0.139856	0.00139471	0.752626	0.932622
SV_1410_DEBR0S1_2770245_DEL_len529_snarl>1127141>1127284	locus_tag=DEBR0S1e24718g	17815	FALSE	-0.331501	0.00731327	0.430952	0.810232
SV_1410_DEBR0S1_2770245_DEL_len529_snarl>1127141>1127284	locus_tag=DEBR0S1e24740g	19744	FALSE	-0.950329	0.0601023	0.0220997	0.295297
SV_1410_DEBR0S1_2770245_DEL_len529_snarl>1127141>1127284	locus_tag=DEBR0S1e24762g	21721	FALSE	-0.406209	0.011657	0.349419	0.765323
SV_1410_DEBR0S1_2770245_DEL_len529_snarl>1127141>1127284	locus_tag=DEBR0S1e24784g	22785	FALSE	-0.359672	0.00917741	0.409092	0.799962
SV_1410_DEBR0S1_2770245_DEL_len529_snarl>1127141>1127284	locus_tag=DEBR0S1e24806g	24409	FALSE	-0.0620292	0.000306084	0.885408	0.973103
SV_1410_DEBR0S1_2770245_DEL_len529_snarl>1127141>1127284	locus_tag=DEBR0S1e24828g	-29297	FALSE	-0.36932	0.0114707	0.404069	0.797179
SV_1410_DEBR0S1_2770245_DEL_len529_snarl>1127141>1127284	locus_tag=DEBR0S1e24850g	-30635	FALSE	-0.83817	0.0473632	0.0432086	0.383175
SV_1410_DEBR0S1_2770245_DEL_len529_snarl>1127141>1127284	locus_tag=DEBR0S1e24872g	34212	FALSE	0.132498	0.00116831	0.753296	0.932784
SV_1428_DEBR0S1_2855030_COMPLEX_len68_snarl>1164126>1164204	locus_tag=DEBR0S1e24872g	-48913	FALSE	0.236831	0.0332256	0.09107	0.50263
SV_1429_DEBR0S1_2855202_DEL_len94_snarl>1164274>1164344	locus_tag=DEBR0S1e24872g	-49085	FALSE	-0.852969	0.0484183	0.04057	0.37466
SV_1410_DEBR0S1_2770245_DEL_len529_snarl>1127141>1127284	locus_tag=DEBR0S1e24894g	-35814	FALSE	0.217868	0.00318183	0.624997	0.895257
SV_1428_DEBR0S1_2855030_COMPLEX_len68_snarl>1164126>1164204	locus_tag=DEBR0S1e24894g	47980	FALSE	0.24511	0.0381965	0.296215	0.729679
SV_1429_DEBR0S1_2855202_DEL_len94_snarl>1164274>1164344	locus_tag=DEBR0S1e24894g	48152	FALSE	-1.62438	0.375844	0.000286051	0.0302676
SV_1410_DEBR0S1_2770245_DEL_len529_snarl>1127141>1127284	locus_tag=DEBR0S1e24916g	36432	FALSE	0.143684	0.00145012	0.736652	0.929314
SV_1428_DEBR0S1_2855030_COMPLEX_len68_snarl>1164126>1164204	locus_tag=DEBR0S1e24916g	-46753	FALSE	-0.248112	0.169039	0.222401	0.667962
SV_1429_DEBR0S1_2855202_DEL_len94_snarl>1164274>1164344	locus_tag=DEBR0S1e24916g	-46925	FALSE	-0.502129	0.0508262	0.368908	0.777013
SV_1410_DEBR0S1_2770245_DEL_len529_snarl>1127141>1127284	locus_tag=DEBR0S1e24938g	-38300	FALSE	-0.508201	0.0207487	0.245226	0.688105
SV_1428_DEBR0S1_2855030_COMPLEX_len68_snarl>1164126>1164204	locus_tag=DEBR0S1e24938g	41399	FALSE	0.377796	0.144053	0.0947379	0.509281
SV_1429_DEBR0S1_2855202_DEL_len94_snarl>1164274>1164344	locus_tag=DEBR0S1e24938g	41571	FALSE	-0.489007	0.0631286	0.40972	0.800116
SV_1410_DEBR0S1_2770245_DEL_len529_snarl>1127141>1127284	locus_tag=DEBR0S1e24960g	43567	FALSE	-0.157729	0.0016282	0.714282	0.922461
SV_1428_DEBR0S1_2855030_COMPLEX_len68_snarl>1164126>1164204	locus_tag=DEBR0S1e24960g	-39756	FALSE	0.186821	0.0135233	0.420947	0.805218
SV_1429_DEBR0S1_2855202_DEL_len94_snarl>1164274>1164344	locus_tag=DEBR0S1e24960g	-39928	FALSE	-1.30654	0.198664	0.0668095	0.450325
SV_1450_DEBR0S1_2865036_INS_len481_snarl>1176336>1176381	locus_tag=DEBR0S1e24960g	-49762	FALSE	-0.507863	0.0280609	0.127041	0.565827
SV_1410_DEBR0S1_2770245_DEL_len529_snarl>1127141>1127284	locus_tag=DEBR0S1e24982g	-45863	FALSE	-0.128668	0.00110175	0.760209	0.934999
SV_1428_DEBR0S1_2855030_COMPLEX_len68_snarl>1164126>1164204	locus_tag=DEBR0S1e24982g	36477	FALSE	0.171967	0.0175179	0.221687	0.667672
SV_1429_DEBR0S1_2855202_DEL_len94_snarl>1164274>1164344	locus_tag=DEBR0S1e24982g	36649	FALSE	-0.221926	0.00327762	0.598398	0.885739
SV_1450_DEBR0S1_2865036_INS_len481_snarl>1176336>1176381	locus_tag=DEBR0S1e24982g	46483	FALSE	-0.581928	0.0325523	0.0944684	0.508796
SV_1410_DEBR0S1_2770245_DEL_len529_snarl>1127141>1127284	locus_tag=DEBR0S1e25004g	48045	FALSE	-0.0504802	0.000169584	0.90471	0.979519
SV_1428_DEBR0S1_2855030_COMPLEX_len68_snarl>1164126>1164204	locus_tag=DEBR0S1e25004g	-35365	FALSE	-0.0784704	0.00364758	0.578424	0.877844
SV_1429_DEBR0S1_2855202_DEL_len94_snarl>1164274>1164344	locus_tag=DEBR0S1e25004g	-35537	FALSE	0.0601345	0.000240652	0.886597	0.973156
SV_1450_DEBR0S1_2865036_INS_len481_snarl>1176336>1176381	locus_tag=DEBR0S1e25004g	-45371	FALSE	-0.328339	0.0103631	0.348128	0.764626
SV_1410_DEBR0S1_2770245_DEL_len529_snarl>1127141>1127284	locus_tag=DEBR0S1e25026g	-49340	FALSE	0.162783	0.00176344	0.699354	0.918065
SV_1428_DEBR0S1_2855030_COMPLEX_len68_snarl>1164126>1164204	locus_tag=DEBR0S1e25026g	33755	FALSE	-0.0563891	0.00188358	0.689788	0.915439
SV_1429_DEBR0S1_2855202_DEL_len94_snarl>1164274>1164344	locus_tag=DEBR0S1e25026g	33927	FALSE	-0.636784	0.0269853	0.128407	0.567467
SV_1450_DEBR0S1_2865036_INS_len481_snarl>1176336>1176381	locus_tag=DEBR0S1e25026g	43761	FALSE	-0.694072	0.0624443	0.0485428	0.400915
SV_1428_DEBR0S1_2855030_COMPLEX_len68_snarl>1164126>1164204	locus_tag=DEBR0S1e25048g	-33120	FALSE	0.198512	0.00985958	0.386925	0.788168
SV_1429_DEBR0S1_2855202_DEL_len94_snarl>1164274>1164344	locus_tag=DEBR0S1e25048g	-33292	FALSE	-1.37243	0.111392	0.0573597	0.426403
SV_1450_DEBR0S1_2865036_INS_len481_snarl>1176336>1176381	locus_tag=DEBR0S1e25048g	-43126	FALSE	-0.542106	0.0373647	0.0800214	0.480184
SV_1428_DEBR0S1_2855030_COMPLEX_len68_snarl>1164126>1164204	locus_tag=DEBR0S1e25070g	28189	FALSE	0.289184	0.0269853	0.201716	0.651392
SV_1429_DEBR0S1_2855202_DEL_len94_snarl>1164274>1164344	locus_tag=DEBR0S1e25070g	28361	FALSE	-1.39508	0.242838	0.0335074	0.347948
SV_1450_DEBR0S1_2865036_INS_len481_snarl>1176336>1176381	locus_tag=DEBR0S1e25070g	38195	FALSE	-0.556482	0.0378891	0.0770853	0.472987
SV_1428_DEBR0S1_2855030_COMPLEX_len68_snarl>1164126>1164204	locus_tag=DEBR0S1e25092g	24570	FALSE	0.129522	0.00938237	0.569268	0.874167
SV_1429_DEBR0S1_2855202_DEL_len94_snarl>1164274>1164344	locus_tag=DEBR0S1e25092g	24742	FALSE	-1.00723	0.191167	0.0929699	0.506765
SV_1450_DEBR0S1_2865036_INS_len481_snarl>1176336>1176381	locus_tag=DEBR0S1e25092g	34576	FALSE	-0.505256	0.0268677	0.133246	0.574304
SV_1428_DEBR0S1_2855030_COMPLEX_len68_snarl>1164126>1164204	locus_tag=DEBR0S1e25114g	21713	FALSE	0.119686	0.00848559	0.396109	0.792606
SV_1429_DEBR0S1_2855202_DEL_len94_snarl>1164274>1164344	locus_tag=DEBR0S1e25114g	21885	FALSE	0.424209	0.0119758	0.312974	0.741123
SV_1450_DEBR0S1_2865036_INS_len481_snarl>1176336>1176381	locus_tag=DEBR0S1e25114g	31719	FALSE	-0.461319	0.0204572	0.186303	0.633118
SV_1428_DEBR0S1_2855030_COMPLEX_len68_snarl>1164126>1164204	locus_tag=DEBR0S1e25136g	20844	FALSE	0.0673944	0.0172982	0.745003	0.931075
SV_1429_DEBR0S1_2855202_DEL_len94_snarl>1164274>1164344	locus_tag=DEBR0S1e25136g	21016	FALSE	-0.662233	0.214199	0.236851	0.680444
SV_1450_DEBR0S1_2865036_INS_len481_snarl>1176336>1176381	locus_tag=DEBR0S1e25136g	30850	FALSE	-0.397683	0.014983	0.268451	0.708808
SV_1428_DEBR0S1_2855030_COMPLEX_len68_snarl>1164126>1164204	locus_tag=DEBR0S1e25158g	17619	FALSE	-0.149512	0.021967	0.493212	0.841785
SV_1429_DEBR0S1_2855202_DEL_len94_snarl>1164274>1164344	locus_tag=DEBR0S1e25158g	17791	FALSE	-0.240066	0.0159024	0.694009	0.916403
SV_1450_DEBR0S1_2865036_INS_len481_snarl>1176336>1176381	locus_tag=DEBR0S1e25158g	27625	FALSE	-0.301063	0.00915143	0.380569	0.784716
SV_1428_DEBR0S1_2855030_COMPLEX_len68_snarl>1164126>1164204	locus_tag=DEBR0S1e25180g	15284	FALSE	0.105803	0.00952311	0.638997	0.900653
SV_1429_DEBR0S1_2855202_DEL_len94_snarl>1164274>1164344	locus_tag=DEBR0S1e25180g	15456	FALSE	-1.83066	0.55127	0.00807123	0.188425
SV_1450_DEBR0S1_2865036_INS_len481_snarl>1176336>1176381	locus_tag=DEBR0S1e25180g	25290	FALSE	-0.343773	0.0121544	0.314383	0.742122
SV_1428_DEBR0S1_2855030_COMPLEX_len68_snarl>1164126>1164204	locus_tag=DEBR0S1e25202g	-13740	FALSE	0.202611	0.018653	0.379356	0.783971
SV_1429_DEBR0S1_2855202_DEL_len94_snarl>1164274>1164344	locus_tag=DEBR0S1e25202g	-13912	FALSE	-2.07643	0.648889	0.00286626	0.112004
SV_1450_DEBR0S1_2865036_INS_len481_snarl>1176336>1176381	locus_tag=DEBR0S1e25202g	-23746	FALSE	-0.0874007	0.000817654	0.795485	0.945259
SV_1428_DEBR0S1_2855030_COMPLEX_len68_snarl>1164126>1164204	locus_tag=DEBR0S1e25224g	-11644	FALSE	0.230827	0.184842	0.276895	0.717034
SV_1429_DEBR0S1_2855202_DEL_len94_snarl>1164274>1164344	locus_tag=DEBR0S1e25224g	-11816	FALSE	-1.44451	0.518774	0.00493145	0.149783
SV_1450_DEBR0S1_2865036_INS_len481_snarl>1176336>1176381	locus_tag=DEBR0S1e25224g	-21650	FALSE	-0.628164	0.0367073	0.0761671	0.471439
SV_1428_DEBR0S1_2855030_COMPLEX_len68_snarl>1164126>1164204	locus_tag=DEBR0S1e25246g	-9999	FALSE	-0.0781742	0.00311316	0.721812	0.924156
SV_1429_DEBR0S1_2855202_DEL_len94_snarl>1164274>1164344	locus_tag=DEBR0S1e25246g	-10171	FALSE	-1.19713	0.207193	0.0654785	0.448191
SV_1450_DEBR0S1_2865036_INS_len481_snarl>1176336>1176381	locus_tag=DEBR0S1e25246g	-20005	FALSE	-0.593187	0.0409712	0.0638223	0.444661
SV_1428_DEBR0S1_2855030_COMPLEX_len68_snarl>1164126>1164204	locus_tag=DEBR0S1e25268g	7151	FALSE	0.329707	0.0351832	0.16945	0.617026
SV_1429_DEBR0S1_2855202_DEL_len94_snarl>1164274>1164344	locus_tag=DEBR0S1e25268g	7323	FALSE	-1.73766	0.501151	0.00618408	0.166006
SV_1450_DEBR0S1_2865036_INS_len481_snarl>1176336>1176381	locus_tag=DEBR0S1e25268g	17157	FALSE	-0.419727	0.0181612	0.219544	0.665188
SV_1428_DEBR0S1_2855030_COMPLEX_len68_snarl>1164126>1164204	locus_tag=DEBR0S1e25290g	-4530	FALSE	0.198092	0.151547	0.341421	0.760821
SV_1429_DEBR0S1_2855202_DEL_len94_snarl>1164274>1164344	locus_tag=DEBR0S1e25290g	-4702	FALSE	-1.00668	0.067442	0.0151372	0.250672
SV_1450_DEBR0S1_2865036_INS_len481_snarl>1176336>1176381	locus_tag=DEBR0S1e25290g	-14536	FALSE	-0.256975	0.0063567	0.475832	0.832164
SV_1428_DEBR0S1_2855030_COMPLEX_len68_snarl>1164126>1164204	locus_tag=DEBR0S1e25312g	-1653	FALSE	0.0787165	0.0361027	0.704672	0.919977
SV_1429_DEBR0S1_2855202_DEL_len94_snarl>1164274>1164344	locus_tag=DEBR0S1e25312g	-1825	FALSE	-1.60071	0.170518	7.04273e-05	0.0122028
SV_1450_DEBR0S1_2865036_INS_len481_snarl>1176336>1176381	locus_tag=DEBR0S1e25312g	-11659	FALSE	-0.343561	0.0115728	0.340364	0.760402
SV_1428_DEBR0S1_2855030_COMPLEX_len68_snarl>1164126>1164204	locus_tag=DEBR0S1e25334g	483	FALSE	0.461562	0.142701	0.0547143	0.418381
SV_1429_DEBR0S1_2855202_DEL_len94_snarl>1164274>1164344	locus_tag=DEBR0S1e25334g	290	FALSE	-1.46907	0.143624	0.000294891	0.0307044
SV_1450_DEBR0S1_2865036_INS_len481_snarl>1176336>1176381	locus_tag=DEBR0S1e25334g	-7242	FALSE	-0.512607	0.0239595	0.152765	0.596844
SV_1428_DEBR0S1_2855030_COMPLEX_len68_snarl>1164126>1164204	locus_tag=DEBR0S1e25356g	-3038	FALSE	0.119602	0.0116662	0.601396	0.886657
SV_1429_DEBR0S1_2855202_DEL_len94_snarl>1164274>1164344	locus_tag=DEBR0S1e25356g	-2845	FALSE	-1.5621	0.425685	0.00494136	0.149783
SV_1450_DEBR0S1_2865036_INS_len481_snarl>1176336>1176381	locus_tag=DEBR0S1e25356g	5386	FALSE	-0.544967	0.0289108	0.118083	0.549491
SV_1428_DEBR0S1_2855030_COMPLEX_len68_snarl>1164126>1164204	locus_tag=DEBR0S1e25378g	-5134	FALSE	0.0999391	0.362424	0.658386	0.906757
SV_1429_DEBR0S1_2855202_DEL_len94_snarl>1164274>1164344	locus_tag=DEBR0S1e25378g	-4941	FALSE	-1.23518	0.101532	0.00263049	0.106627
SV_1450_DEBR0S1_2865036_INS_len481_snarl>1176336>1176381	locus_tag=DEBR0S1e25378g	3371	FALSE	-0.509275	0.0249315	0.144113	0.58834
SV_1428_DEBR0S1_2855030_COMPLEX_len68_snarl>1164126>1164204	locus_tag=DEBR0S1e25422g	-10188	FALSE	-0.0493334	0.00223558	0.827794	0.955227
SV_1429_DEBR0S1_2855202_DEL_len94_snarl>1164274>1164344	locus_tag=DEBR0S1e25422g	-9995	FALSE	-0.813608	0.123837	0.202401	0.651942
SV_1450_DEBR0S1_2865036_INS_len481_snarl>1176336>1176381	locus_tag=DEBR0S1e25422g	-255	FALSE	-0.829915	0.0679497	0.0155482	0.254867
SV_1457_DEBR0S1_2913502_DEL_len104_snarl>1193858>1193911	locus_tag=DEBR0S1e25422g	47431	FALSE	0.971625	0.167303	0.0582636	0.428916
SV_1428_DEBR0S1_2855030_COMPLEX_len68_snarl>1164126>1164204	locus_tag=DEBR0S1e25444g	-11242	FALSE	-0.206167	0.133266	0.310741	0.740172
SV_1429_DEBR0S1_2855202_DEL_len94_snarl>1164274>1164344	locus_tag=DEBR0S1e25444g	-11049	FALSE	-0.491551	0.0534914	0.389254	0.789884
SV_1450_DEBR0S1_2865036_INS_len481_snarl>1176336>1176381	locus_tag=DEBR0S1e25444g	-1309	FALSE	-0.19559	0.00383149	0.569589	0.874283
SV_1457_DEBR0S1_2913502_DEL_len104_snarl>1193858>1193911	locus_tag=DEBR0S1e25444g	46662	FALSE	0.448707	0.0189384	0.390366	0.790206
SV_1428_DEBR0S1_2855030_COMPLEX_len68_snarl>1164126>1164204	locus_tag=DEBR0S1e25466g	-12089	FALSE	0.125046	0.0167045	0.57359	0.876224
SV_1429_DEBR0S1_2855202_DEL_len94_snarl>1164274>1164344	locus_tag=DEBR0S1e25466g	-11896	FALSE	-0.819556	0.156836	0.113002	0.543418
SV_1450_DEBR0S1_2865036_INS_len481_snarl>1176336>1176381	locus_tag=DEBR0S1e25466g	-2156	FALSE	0.0983711	0.000912608	0.781195	0.941701
SV_1457_DEBR0S1_2913502_DEL_len104_snarl>1193858>1193911	locus_tag=DEBR0S1e25466g	45239	FALSE	0.0783216	0.000680383	0.884273	0.972927
SV_1428_DEBR0S1_2855030_COMPLEX_len68_snarl>1164126>1164204	locus_tag=DEBR0S1e25488g	13326	FALSE	0.00165369	2.21873e-06	0.994185	0.998998
SV_1429_DEBR0S1_2855202_DEL_len94_snarl>1164274>1164344	locus_tag=DEBR0S1e25488g	13133	FALSE	-1.25215	0.293957	0.0338136	0.348619
SV_1450_DEBR0S1_2865036_INS_len481_snarl>1176336>1176381	locus_tag=DEBR0S1e25488g	3393	FALSE	-0.542856	0.0296662	0.113859	0.544085
SV_1457_DEBR0S1_2913502_DEL_len104_snarl>1193858>1193911	locus_tag=DEBR0S1e25488g	-44533	FALSE	0.429498	0.0212582	0.425514	0.807846
SV_1428_DEBR0S1_2855030_COMPLEX_len68_snarl>1164126>1164204	locus_tag=DEBR0S1e25510g	14190	FALSE	0.147604	0.0129059	0.294778	0.728878
SV_1429_DEBR0S1_2855202_DEL_len94_snarl>1164274>1164344	locus_tag=DEBR0S1e25510g	13997	FALSE	-0.13747	0.00125764	0.74435	0.930819
SV_1450_DEBR0S1_2865036_INS_len481_snarl>1176336>1176381	locus_tag=DEBR0S1e25510g	4257	FALSE	-0.242671	0.00566082	0.488554	0.839339
SV_1457_DEBR0S1_2913502_DEL_len104_snarl>1193858>1193911	locus_tag=DEBR0S1e25510g	-40957	FALSE	-0.666168	0.0249149	0.144249	0.58834
SV_1428_DEBR0S1_2855030_COMPLEX_len68_snarl>1164126>1164204	locus_tag=DEBR0S1e25532g	-18228	FALSE	-0.0533847	0.00168821	0.705536	0.920228
SV_1429_DEBR0S1_2855202_DEL_len94_snarl>1164274>1164344	locus_tag=DEBR0S1e25532g	-18035	FALSE	-0.188592	0.00236696	0.65452	0.905883
SV_1450_DEBR0S1_2865036_INS_len481_snarl>1176336>1176381	locus_tag=DEBR0S1e25532g	-8295	FALSE	-0.126476	0.00153765	0.718397	0.923648
SV_1457_DEBR0S1_2913502_DEL_len104_snarl>1193858>1193911	locus_tag=DEBR0S1e25532g	39250	FALSE	1.09356	0.0671388	0.0153752	0.253093
SV_1428_DEBR0S1_2855030_COMPLEX_len68_snarl>1164126>1164204	locus_tag=DEBR0S1e25554g	-19506	FALSE	-0.12306	0.186002	0.540321	0.863319
SV_1429_DEBR0S1_2855202_DEL_len94_snarl>1164274>1164344	locus_tag=DEBR0S1e25554g	-19313	FALSE	0.548337	0.0741338	0.258796	0.700158
SV_1450_DEBR0S1_2865036_INS_len481_snarl>1176336>1176381	locus_tag=DEBR0S1e25554g	-9573	FALSE	-0.359055	0.0118981	0.315487	0.742921
SV_1457_DEBR0S1_2913502_DEL_len104_snarl>1193858>1193911	locus_tag=DEBR0S1e25554g	37969	FALSE	-0.695837	0.0555542	0.167247	0.61474
SV_1428_DEBR0S1_2855030_COMPLEX_len68_snarl>1164126>1164204	locus_tag=DEBR0S1e25576g	20508	FALSE	0.270761	0.373984	0.21408	0.662398
SV_1429_DEBR0S1_2855202_DEL_len94_snarl>1164274>1164344	locus_tag=DEBR0S1e25576g	20315	FALSE	-0.431007	0.0123627	0.305235	0.736686
SV_1450_DEBR0S1_2865036_INS_len481_snarl>1176336>1176381	locus_tag=DEBR0S1e25576g	10575	FALSE	-0.155535	0.0023254	0.657374	0.906757
SV_1457_DEBR0S1_2913502_DEL_len104_snarl>1193858>1193911	locus_tag=DEBR0S1e25576g	-33535	FALSE	-1.02656	0.0591645	0.0231977	0.300022
SV_1428_DEBR0S1_2855030_COMPLEX_len68_snarl>1164126>1164204	locus_tag=DEBR0S1e25598g	-26026	FALSE	0.096359	0.00647182	0.674462	0.911224
SV_1429_DEBR0S1_2855202_DEL_len94_snarl>1164274>1164344	locus_tag=DEBR0S1e25598g	-25833	FALSE	0.0726161	0.00125432	0.903969	0.979205
SV_1450_DEBR0S1_2865036_INS_len481_snarl>1176336>1176381	locus_tag=DEBR0S1e25598g	-16093	FALSE	-0.452279	0.0203147	0.191845	0.640072
SV_1457_DEBR0S1_2913502_DEL_len104_snarl>1193858>1193911	locus_tag=DEBR0S1e25598g	31023	FALSE	-1.12994	0.138878	0.0313335	0.338686
SV_1428_DEBR0S1_2855030_COMPLEX_len68_snarl>1164126>1164204	locus_tag=DEBR0S1e25620g	27828	FALSE	0.51327	0.265414	0.0236693	0.303111
SV_1429_DEBR0S1_2855202_DEL_len94_snarl>1164274>1164344	locus_tag=DEBR0S1e25620g	27635	FALSE	0.73831	0.112115	0.209476	0.658578
SV_1450_DEBR0S1_2865036_INS_len481_snarl>1176336>1176381	locus_tag=DEBR0S1e25620g	17895	FALSE	-0.552326	0.0315276	0.103048	0.5268
SV_1457_DEBR0S1_2913502_DEL_len104_snarl>1193858>1193911	locus_tag=DEBR0S1e25620g	-29467	FALSE	-0.580739	0.0271359	0.292021	0.727586
SV_1428_DEBR0S1_2855030_COMPLEX_len68_snarl>1164126>1164204	locus_tag=DEBR0S1e25642g	-29819	FALSE	0.251284	0.0374044	0.0726806	0.46618
SV_1429_DEBR0S1_2855202_DEL_len94_snarl>1164274>1164344	locus_tag=DEBR0S1e25642g	-29626	FALSE	0.449284	0.0571595	0.340713	0.760402
SV_1450_DEBR0S1_2865036_INS_len481_snarl>1176336>1176381	locus_tag=DEBR0S1e25642g	-19886	FALSE	-0.503798	0.0280511	0.156466	0.601323
SV_1457_DEBR0S1_2913502_DEL_len104_snarl>1193858>1193911	locus_tag=DEBR0S1e25642g	26324	FALSE	-0.857711	0.0999305	0.0725728	0.466039
SV_1428_DEBR0S1_2855030_COMPLEX_len68_snarl>1164126>1164204	locus_tag=DEBR0S1e25664g	-33075	FALSE	0.0680337	0.00274184	0.630039	0.897409
SV_1429_DEBR0S1_2855202_DEL_len94_snarl>1164274>1164344	locus_tag=DEBR0S1e25664g	-32882	FALSE	-0.544132	0.0197039	0.194706	0.642696
SV_1450_DEBR0S1_2865036_INS_len481_snarl>1176336>1176381	locus_tag=DEBR0S1e25664g	-23142	FALSE	-0.454539	0.0198603	0.192926	0.641054
SV_1457_DEBR0S1_2913502_DEL_len104_snarl>1193858>1193911	locus_tag=DEBR0S1e25664g	23680	FALSE	-0.837217	0.039352	0.0654908	0.448191
SV_1460_DEBR0S1_2937248_COMPLEX_len132_snarl>1201938>1201959	locus_tag=DEBR0S1e25664g	47426	FALSE	0.220937	0.0194241	0.197937	0.64671
SV_1428_DEBR0S1_2855030_COMPLEX_len68_snarl>1164126>1164204	locus_tag=DEBR0S1e25686g	-36223	FALSE	0.722794	0.309473	2.21469e-08	4.00981e-05
SV_1429_DEBR0S1_2855202_DEL_len94_snarl>1164274>1164344	locus_tag=DEBR0S1e25686g	-36030	FALSE	-0.0791777	0.00112393	0.892138	0.974682
SV_1450_DEBR0S1_2865036_INS_len481_snarl>1176336>1176381	locus_tag=DEBR0S1e25686g	-26290	FALSE	-0.659709	0.0508252	0.0371234	0.359539
SV_1457_DEBR0S1_2913502_DEL_len104_snarl>1193858>1193911	locus_tag=DEBR0S1e25686g	20418	FALSE	-0.823029	0.0496574	0.113642	0.543893
SV_1460_DEBR0S1_2937248_COMPLEX_len132_snarl>1201938>1201959	locus_tag=DEBR0S1e25686g	44164	FALSE	0.188871	0.0150512	0.257621	0.698749
SV_1428_DEBR0S1_2855030_COMPLEX_len68_snarl>1164126>1164204	locus_tag=DEBR0S1e25708g	38338	FALSE	-0.315647	0.661055	0.199793	0.649696
SV_1429_DEBR0S1_2855202_DEL_len94_snarl>1164274>1164344	locus_tag=DEBR0S1e25708g	38145	FALSE	-1.09697	0.240853	0.0509939	0.408987
SV_1450_DEBR0S1_2865036_INS_len481_snarl>1176336>1176381	locus_tag=DEBR0S1e25708g	28405	FALSE	-0.361771	0.012526	0.30297	0.73484
SV_1457_DEBR0S1_2913502_DEL_len104_snarl>1193858>1193911	locus_tag=DEBR0S1e25708g	-19572	FALSE	-0.152768	0.00258754	0.778355	0.941158
SV_1460_DEBR0S1_2937248_COMPLEX_len132_snarl>1201938>1201959	locus_tag=DEBR0S1e25708g	-43318	FALSE	0.20547	0.0149478	0.260158	0.701169
SV_1428_DEBR0S1_2855030_COMPLEX_len68_snarl>1164126>1164204	locus_tag=DEBR0S1e25730g	-39687	FALSE	0.17216	0.268188	0.414456	0.802225
SV_1429_DEBR0S1_2855202_DEL_len94_snarl>1164274>1164344	locus_tag=DEBR0S1e25730g	-39494	FALSE	-1.05494	0.0740624	0.0107722	0.216918
SV_1450_DEBR0S1_2865036_INS_len481_snarl>1176336>1176381	locus_tag=DEBR0S1e25730g	-29754	FALSE	-0.39255	0.0148127	0.261449	0.702153
SV_1457_DEBR0S1_2913502_DEL_len104_snarl>1193858>1193911	locus_tag=DEBR0S1e25730g	14107	FALSE	-0.64798	0.023573	0.155666	0.600162
SV_1460_DEBR0S1_2937248_COMPLEX_len132_snarl>1201938>1201959	locus_tag=DEBR0S1e25730g	37853	FALSE	0.504103	0.130491	0.00579782	0.161773
SV_1428_DEBR0S1_2855030_COMPLEX_len68_snarl>1164126>1164204	locus_tag=DEBR0S1e25752g	-45275	FALSE	0.184212	0.0787304	0.394762	0.79202
SV_1429_DEBR0S1_2855202_DEL_len94_snarl>1164274>1164344	locus_tag=DEBR0S1e25752g	-45082	FALSE	0.22133	0.0189926	0.691059	0.915527
SV_1450_DEBR0S1_2865036_INS_len481_snarl>1176336>1176381	locus_tag=DEBR0S1e25752g	-35342	FALSE	-0.471117	0.0202105	0.189128	0.636539
SV_1457_DEBR0S1_2913502_DEL_len104_snarl>1193858>1193911	locus_tag=DEBR0S1e25752g	12101	FALSE	-1.24392	0.0868714	0.0055845	0.159104
SV_1460_DEBR0S1_2937248_COMPLEX_len132_snarl>1201938>1201959	locus_tag=DEBR0S1e25752g	35847	FALSE	0.27721	0.0317584	0.132577	0.573706
SV_1428_DEBR0S1_2855030_COMPLEX_len68_snarl>1164126>1164204	locus_tag=DEBR0S1e25774g	-47373	FALSE	0.225232	0.0300507	0.108338	0.53507
SV_1429_DEBR0S1_2855202_DEL_len94_snarl>1164274>1164344	locus_tag=DEBR0S1e25774g	-47180	FALSE	-0.638593	0.151599	0.203378	0.652948
SV_1450_DEBR0S1_2865036_INS_len481_snarl>1176336>1176381	locus_tag=DEBR0S1e25774g	-37440	FALSE	-0.711678	0.0487942	0.0452227	0.390374
SV_1457_DEBR0S1_2913502_DEL_len104_snarl>1193858>1193911	locus_tag=DEBR0S1e25774g	8416	FALSE	-0.81304	0.0840694	0.0811972	0.482803
SV_1460_DEBR0S1_2937248_COMPLEX_len132_snarl>1201938>1201959	locus_tag=DEBR0S1e25774g	32162	FALSE	0.352776	0.0495222	0.0382927	0.364368
SV_1450_DEBR0S1_2865036_INS_len481_snarl>1176336>1176381	locus_tag=DEBR0S1e25796g	-40580	FALSE	-0.462629	0.0205736	0.185043	0.632607
SV_1457_DEBR0S1_2913502_DEL_len104_snarl>1193858>1193911	locus_tag=DEBR0S1e25796g	6587	FALSE	-0.280756	0.00442535	0.540411	0.863319
SV_1460_DEBR0S1_2937248_COMPLEX_len132_snarl>1201938>1201959	locus_tag=DEBR0S1e25796g	30333	FALSE	0.0081414	2.63755e-05	0.962346	0.992616
SV_1450_DEBR0S1_2865036_INS_len481_snarl>1176336>1176381	locus_tag=DEBR0S1e25818g	-42183	FALSE	-0.550885	0.0336577	0.0937958	0.507705
SV_1457_DEBR0S1_2913502_DEL_len104_snarl>1193858>1193911	locus_tag=DEBR0S1e25818g	5614	FALSE	-0.312319	0.00696239	0.567999	0.873329
SV_1460_DEBR0S1_2937248_COMPLEX_len132_snarl>1201938>1201959	locus_tag=DEBR0S1e25818g	29360	FALSE	0.191173	0.0144353	0.269516	0.709553
SV_1450_DEBR0S1_2865036_INS_len481_snarl>1176336>1176381	locus_tag=DEBR0S1e25840g	-43221	FALSE	-0.464145	0.0216674	0.179035	0.62693
SV_1457_DEBR0S1_2913502_DEL_len104_snarl>1193858>1193911	locus_tag=DEBR0S1e25840g	3646	FALSE	-1.41937	0.238584	0.00426657	0.138632
SV_1460_DEBR0S1_2937248_COMPLEX_len132_snarl>1201938>1201959	locus_tag=DEBR0S1e25840g	27392	FALSE	0.283825	0.0290174	0.115371	0.5463
SV_1450_DEBR0S1_2865036_INS_len481_snarl>1176336>1176381	locus_tag=DEBR0S1e25862g	-45433	FALSE	-0.467121	0.0204586	0.186395	0.633166
SV_1457_DEBR0S1_2913502_DEL_len104_snarl>1193858>1193911	locus_tag=DEBR0S1e25862g	1125	FALSE	-0.302027	0.0105058	0.567392	0.87302
SV_1460_DEBR0S1_2937248_COMPLEX_len132_snarl>1201938>1201959	locus_tag=DEBR0S1e25862g	24871	FALSE	0.306781	0.0334157	0.0930508	0.506796
SV_1450_DEBR0S1_2865036_INS_len481_snarl>1176336>1176381	locus_tag=DEBR0S1e25884g	47489	FALSE	-0.401827	0.0155211	0.25026	0.691702
SV_1457_DEBR0S1_2913502_DEL_len104_snarl>1193858>1193911	locus_tag=DEBR0S1e25884g	-200	FALSE	0.016051	1.44642e-05	0.972111	0.994229
SV_1460_DEBR0S1_2937248_COMPLEX_len132_snarl>1201938>1201959	locus_tag=DEBR0S1e25884g	-23946	FALSE	0.204864	0.0167007	0.232884	0.678135
SV_1450_DEBR0S1_2865036_INS_len481_snarl>1176336>1176381	locus_tag=DEBR0S1e25906g	48680	FALSE	-0.84846	0.0671249	0.0154188	0.253403
SV_1457_DEBR0S1_2913502_DEL_len104_snarl>1193858>1193911	locus_tag=DEBR0S1e25906g	110	FALSE	0.791711	0.0663052	0.119998	0.553495
SV_1460_DEBR0S1_2937248_COMPLEX_len132_snarl>1201938>1201959	locus_tag=DEBR0S1e25906g	-21867	FALSE	0.139986	0.00722181	0.445365	0.816979
SV_1457_DEBR0S1_2913502_DEL_len104_snarl>1193858>1193911	locus_tag=DEBR0S1e25928g	-2735	FALSE	-1.41437	0.227765	0.00422676	0.138303
SV_1460_DEBR0S1_2937248_COMPLEX_len132_snarl>1201938>1201959	locus_tag=DEBR0S1e25928g	19215	FALSE	0.395408	0.0688852	0.0259197	0.313933
SV_1457_DEBR0S1_2913502_DEL_len104_snarl>1193858>1193911	locus_tag=DEBR0S1e25950g	-4978	FALSE	-1.68849	0.332419	0.000449606	0.0393889
SV_1460_DEBR0S1_2937248_COMPLEX_len132_snarl>1201938>1201959	locus_tag=DEBR0S1e25950g	16468	FALSE	0.0471285	0.00112023	0.797705	0.946221
SV_1457_DEBR0S1_2913502_DEL_len104_snarl>1193858>1193911	locus_tag=DEBR0S1e25972g	7382	FALSE	-0.876298	0.0904955	0.0936117	0.5076
SV_1460_DEBR0S1_2937248_COMPLEX_len132_snarl>1201938>1201959	locus_tag=DEBR0S1e25972g	-15891	FALSE	0.0433558	0.000680265	0.810488	0.949966
SV_1457_DEBR0S1_2913502_DEL_len104_snarl>1193858>1193911	locus_tag=DEBR0S1e25994g	-8395	FALSE	-1.13834	0.113502	0.0330333	0.345385
SV_1460_DEBR0S1_2937248_COMPLEX_len132_snarl>1201938>1201959	locus_tag=DEBR0S1e25994g	12579	FALSE	0.282167	0.0288191	0.11596	0.546831
SV_1457_DEBR0S1_2913502_DEL_len104_snarl>1193858>1193911	locus_tag=DEBR0S1e26016g	-11689	FALSE	-0.359261	0.00732157	0.510375	0.849799
SV_1460_DEBR0S1_2937248_COMPLEX_len132_snarl>1201938>1201959	locus_tag=DEBR0S1e26016g	10309	FALSE	0.402423	0.0702064	0.0142804	0.244946
SV_1457_DEBR0S1_2913502_DEL_len104_snarl>1193858>1193911	locus_tag=DEBR0S1e26038g	14238	FALSE	-0.0301569	0.000120907	0.95344	0.991216
SV_1460_DEBR0S1_2937248_COMPLEX_len132_snarl>1201938>1201959	locus_tag=DEBR0S1e26038g	-9005	FALSE	0.23001	0.0280663	0.20316	0.652803
SV_1457_DEBR0S1_2913502_DEL_len104_snarl>1193858>1193911	locus_tag=DEBR0S1e26060g	15685	FALSE	0.904063	0.0320665	0.105173	0.530276
SV_1460_DEBR0S1_2937248_COMPLEX_len132_snarl>1201938>1201959	locus_tag=DEBR0S1e26060g	-6023	FALSE	0.141193	0.00905627	0.388687	0.789283
SV_1457_DEBR0S1_2913502_DEL_len104_snarl>1193858>1193911	locus_tag=DEBR0S1e26104g	-18555	FALSE	0.973418	0.0378488	0.0725185	0.466029
SV_1460_DEBR0S1_2937248_COMPLEX_len132_snarl>1201938>1201959	locus_tag=DEBR0S1e26104g	3644	FALSE	0.135396	0.00903039	0.390647	0.790206
SV_1457_DEBR0S1_2913502_DEL_len104_snarl>1193858>1193911	locus_tag=DEBR0S1e26126g	21112	FALSE	-0.441819	0.0154262	0.434255	0.811908
SV_1460_DEBR0S1_2937248_COMPLEX_len132_snarl>1201938>1201959	locus_tag=DEBR0S1e26126g	-793	FALSE	0.160695	0.0095957	0.368965	0.777013
SV_1457_DEBR0S1_2913502_DEL_len104_snarl>1193858>1193911	locus_tag=DEBR0S1e26170g	-25880	FALSE	-0.15572	0.00136138	0.734392	0.928568
SV_1460_DEBR0S1_2937248_COMPLEX_len132_snarl>1201938>1201959	locus_tag=DEBR0S1e26170g	-2236	FALSE	0.388458	0.0600469	0.022163	0.295342
SV_1457_DEBR0S1_2913502_DEL_len104_snarl>1193858>1193911	locus_tag=DEBR0S1e26192g	-28755	FALSE	0.310685	0.0114792	0.51498	0.851076
SV_1460_DEBR0S1_2937248_COMPLEX_len132_snarl>1201938>1201959	locus_tag=DEBR0S1e26192g	-5111	FALSE	0.175741	0.0139782	0.337726	0.758833
SV_1501_DEBR0S1_2992159_DEL_len71_snarl>1224588>1224640	locus_tag=DEBR0S1e26192g	48076	FALSE	-0.43238	0.0488957	0.0395685	0.369706
SV_1457_DEBR0S1_2913502_DEL_len104_snarl>1193858>1193911	locus_tag=DEBR0S1e26214g	-31432	FALSE	-0.158905	0.00491302	0.754098	0.933315
SV_1460_DEBR0S1_2937248_COMPLEX_len132_snarl>1201938>1201959	locus_tag=DEBR0S1e26214g	-7788	FALSE	0.295295	0.0346988	0.0840793	0.488962
SV_1501_DEBR0S1_2992159_DEL_len71_snarl>1224588>1224640	locus_tag=DEBR0S1e26214g	45694	FALSE	0.141861	0.128308	0.614472	0.891892
SV_1457_DEBR0S1_2913502_DEL_len104_snarl>1193858>1193911	locus_tag=DEBR0S1e26236g	33005	FALSE	0.0529024	0.000157124	0.908262	0.980218
SV_1460_DEBR0S1_2937248_COMPLEX_len132_snarl>1201938>1201959	locus_tag=DEBR0S1e26236g	9361	FALSE	0.256364	0.0261527	0.134534	0.57592
SV_1501_DEBR0S1_2992159_DEL_len71_snarl>1224588>1224640	locus_tag=DEBR0S1e26236g	-44423	FALSE	-0.142235	0.00529116	0.503144	0.846145
SV_1457_DEBR0S1_2913502_DEL_len104_snarl>1193858>1193911	locus_tag=DEBR0S1e26258g	34543	FALSE	-0.0923856	0.00074906	0.863998	0.966356
SV_1460_DEBR0S1_2937248_COMPLEX_len132_snarl>1201938>1201959	locus_tag=DEBR0S1e26258g	10899	FALSE	0.294794	0.0320139	0.0974571	0.515688
SV_1501_DEBR0S1_2992159_DEL_len71_snarl>1224588>1224640	locus_tag=DEBR0S1e26258g	-40803	FALSE	-0.562615	0.528843	0.0726383	0.466126
SV_1457_DEBR0S1_2913502_DEL_len104_snarl>1193858>1193911	locus_tag=DEBR0S1e26280g	38307	FALSE	0.198923	0.00505515	0.689099	0.915439
SV_1460_DEBR0S1_2937248_COMPLEX_len132_snarl>1201938>1201959	locus_tag=DEBR0S1e26280g	14663	FALSE	0.292272	0.048146	0.104067	0.528605
SV_1501_DEBR0S1_2992159_DEL_len71_snarl>1224588>1224640	locus_tag=DEBR0S1e26280g	-39211	FALSE	-0.20202	0.0308959	0.482395	0.836472
SV_1457_DEBR0S1_2913502_DEL_len104_snarl>1193858>1193911	locus_tag=DEBR0S1e26302g	-39649	FALSE	0.642866	0.0232024	0.158995	0.605403
SV_1460_DEBR0S1_2937248_COMPLEX_len132_snarl>1201938>1201959	locus_tag=DEBR0S1e26302g	-16005	FALSE	0.117039	0.00545084	0.496754	0.843058
SV_1501_DEBR0S1_2992159_DEL_len71_snarl>1224588>1224640	locus_tag=DEBR0S1e26302g	38013	FALSE	-0.301497	0.226679	0.260902	0.701647
SV_1457_DEBR0S1_2913502_DEL_len104_snarl>1193858>1193911	locus_tag=DEBR0S1e26324g	-41672	FALSE	-1.10753	0.196793	0.0433309	0.383562
SV_1460_DEBR0S1_2937248_COMPLEX_len132_snarl>1201938>1201959	locus_tag=DEBR0S1e26324g	-18028	FALSE	0.369308	0.0503591	0.0378952	0.362491
SV_1501_DEBR0S1_2992159_DEL_len71_snarl>1224588>1224640	locus_tag=DEBR0S1e26324g	34085	FALSE	-0.256957	0.0105666	0.423221	0.806217
SV_1457_DEBR0S1_2913502_DEL_len104_snarl>1193858>1193911	locus_tag=DEBR0S1e26346g	-45394	FALSE	-0.325275	0.0461102	0.521835	0.854622
SV_1460_DEBR0S1_2937248_COMPLEX_len132_snarl>1201938>1201959	locus_tag=DEBR0S1e26346g	-21750	FALSE	0.226517	0.118136	0.221777	0.667672
SV_1501_DEBR0S1_2992159_DEL_len71_snarl>1224588>1224640	locus_tag=DEBR0S1e26346g	31860	FALSE	-0.384269	0.0934724	0.213522	0.661888
SV_1457_DEBR0S1_2913502_DEL_len104_snarl>1193858>1193911	locus_tag=DEBR0S1e26368g	-47385	FALSE	-0.843296	0.0405926	0.117095	0.548121
SV_1460_DEBR0S1_2937248_COMPLEX_len132_snarl>1201938>1201959	locus_tag=DEBR0S1e26368g	-23741	FALSE	0.229438	0.0229348	0.164851	0.611206
SV_1501_DEBR0S1_2992159_DEL_len71_snarl>1224588>1224640	locus_tag=DEBR0S1e26368g	30775	FALSE	-0.394398	0.0478745	0.171331	0.61924
SV_1457_DEBR0S1_2913502_DEL_len104_snarl>1193858>1193911	locus_tag=DEBR0S1e26390g	48557	FALSE	-0.147546	0.0014934	0.796032	0.945521
SV_1460_DEBR0S1_2937248_COMPLEX_len132_snarl>1201938>1201959	locus_tag=DEBR0S1e26390g	24913	FALSE	0.102754	0.00394898	0.56446	0.872169
SV_1501_DEBR0S1_2992159_DEL_len71_snarl>1224588>1224640	locus_tag=DEBR0S1e26390g	-28844	FALSE	-0.304613	0.024987	0.323762	0.749168
SV_1460_DEBR0S1_2937248_COMPLEX_len132_snarl>1201938>1201959	locus_tag=DEBR0S1e26412g	-28133	FALSE	0.193373	0.0150855	0.258363	0.69963
SV_1501_DEBR0S1_2992159_DEL_len71_snarl>1224588>1224640	locus_tag=DEBR0S1e26412g	25147	FALSE	-0.868808	0.792178	0.0143791	0.245864
SV_1460_DEBR0S1_2937248_COMPLEX_len132_snarl>1201938>1201959	locus_tag=DEBR0S1e26434g	30102	FALSE	0.395688	0.0549648	0.0300197	0.331971
SV_1501_DEBR0S1_2992159_DEL_len71_snarl>1224588>1224640	locus_tag=DEBR0S1e26434g	-22227	FALSE	-0.423858	0.0440419	0.18504	0.632607
SV_1533_DEBR0S1_3019630_INS_len134_snarl>1242411>1242460	locus_tag=DEBR0S1e26434g	-49698	FALSE	0.32337	0.00897913	0.383392	0.78603
SV_1460_DEBR0S1_2937248_COMPLEX_len132_snarl>1201938>1201959	locus_tag=DEBR0S1e26456g	-34997	FALSE	0.0902309	0.0049598	0.526793	0.856547
SV_1501_DEBR0S1_2992159_DEL_len71_snarl>1224588>1224640	locus_tag=DEBR0S1e26456g	18130	FALSE	-0.271484	0.011975	0.313162	0.741123
SV_1533_DEBR0S1_3019630_INS_len134_snarl>1242411>1242460	locus_tag=DEBR0S1e26456g	45601	FALSE	-0.414251	0.0270005	0.139046	0.58139
SV_1460_DEBR0S1_2937248_COMPLEX_len132_snarl>1201938>1201959	locus_tag=DEBR0S1e26478g	-38199	FALSE	0.263705	0.15321	0.144708	0.588693
SV_1501_DEBR0S1_2992159_DEL_len71_snarl>1224588>1224640	locus_tag=DEBR0S1e26478g	14907	FALSE	0.30762	0.0247496	0.145603	0.590492
SV_1533_DEBR0S1_3019630_INS_len134_snarl>1242411>1242460	locus_tag=DEBR0S1e26478g	42378	FALSE	-0.333504	0.00960919	0.373157	0.780427
SV_1460_DEBR0S1_2937248_COMPLEX_len132_snarl>1201938>1201959	locus_tag=DEBR0S1e26500g	-40419	FALSE	0.288143	0.0297087	0.110591	0.540139
SV_1501_DEBR0S1_2992159_DEL_len71_snarl>1224588>1224640	locus_tag=DEBR0S1e26500g	14199	FALSE	-0.0311043	0.000201131	0.922107	0.98426
SV_1533_DEBR0S1_3019630_INS_len134_snarl>1242411>1242460	locus_tag=DEBR0S1e26500g	41670	FALSE	-0.207242	0.00397088	0.567503	0.87302
SV_1460_DEBR0S1_2937248_COMPLEX_len132_snarl>1201938>1201959	locus_tag=DEBR0S1e26522g	40879	FALSE	0.226103	0.020343	0.18755	0.635208
SV_1501_DEBR0S1_2992159_DEL_len71_snarl>1224588>1224640	locus_tag=DEBR0S1e26522g	-13556	FALSE	-0.0513162	0.000688731	0.809334	0.949938
SV_1533_DEBR0S1_3019630_INS_len134_snarl>1242411>1242460	locus_tag=DEBR0S1e26522g	-41027	FALSE	-0.456836	0.0180611	0.214595	0.66247
SV_1460_DEBR0S1_2937248_COMPLEX_len132_snarl>1201938>1201959	locus_tag=DEBR0S1e26544g	41820	FALSE	0.271885	0.0275072	0.126895	0.565705
SV_1501_DEBR0S1_2992159_DEL_len71_snarl>1224588>1224640	locus_tag=DEBR0S1e26544g	-11196	FALSE	0.257051	0.0108856	0.419995	0.804872
SV_1533_DEBR0S1_3019630_INS_len134_snarl>1242411>1242460	locus_tag=DEBR0S1e26544g	-38667	FALSE	-0.116662	0.00132002	0.743065	0.930374
SV_1460_DEBR0S1_2937248_COMPLEX_len132_snarl>1201938>1201959	locus_tag=DEBR0S1e26566g	44336	FALSE	0.260402	0.0303682	0.153522	0.597551
SV_1501_DEBR0S1_2992159_DEL_len71_snarl>1224588>1224640	locus_tag=DEBR0S1e26566g	-8839	FALSE	-0.251187	0.210555	0.310858	0.740287
SV_1533_DEBR0S1_3019630_INS_len134_snarl>1242411>1242460	locus_tag=DEBR0S1e26566g	-36310	FALSE	0.013389	1.65931e-05	0.971415	0.994053
SV_1460_DEBR0S1_2937248_COMPLEX_len132_snarl>1201938>1201959	locus_tag=DEBR0S1e26588g	-46388	FALSE	0.166467	0.0119873	0.365584	0.77487
SV_1501_DEBR0S1_2992159_DEL_len71_snarl>1224588>1224640	locus_tag=DEBR0S1e26588g	7570	FALSE	-0.34254	0.0306877	0.10461	0.529468
SV_1533_DEBR0S1_3019630_INS_len134_snarl>1242411>1242460	locus_tag=DEBR0S1e26588g	35041	FALSE	0.0279319	6.91453e-05	0.940586	0.988574
SV_1460_DEBR0S1_2937248_COMPLEX_len132_snarl>1201938>1201959	locus_tag=DEBR0S1e26610g	-48044	FALSE	0.354955	0.0453149	0.053431	0.413994
SV_1501_DEBR0S1_2992159_DEL_len71_snarl>1224588>1224640	locus_tag=DEBR0S1e26610g	3909	FALSE	-0.00868715	5.10948e-05	0.97673	0.994902
SV_1533_DEBR0S1_3019630_INS_len134_snarl>1242411>1242460	locus_tag=DEBR0S1e26610g	31380	FALSE	0.103352	0.00089977	0.782705	0.942311
SV_1501_DEBR0S1_2992159_DEL_len71_snarl>1224588>1224640	locus_tag=DEBR0S1e26632g	-2949	FALSE	0.0290817	0.00012573	0.922971	0.98426
SV_1533_DEBR0S1_3019630_INS_len134_snarl>1242411>1242460	locus_tag=DEBR0S1e26632g	-30420	FALSE	-0.292737	0.00981393	0.370944	0.778224
SV_1501_DEBR0S1_2992159_DEL_len71_snarl>1224588>1224640	locus_tag=DEBR0S1e26654g	-246	FALSE	-0.531753	0.281794	0.0624732	0.441129
SV_1533_DEBR0S1_3019630_INS_len134_snarl>1242411>1242460	locus_tag=DEBR0S1e26654g	-27717	FALSE	0.138163	0.00167942	0.70635	0.920266
SV_1501_DEBR0S1_2992159_DEL_len71_snarl>1224588>1224640	locus_tag=DEBR0S1e26676g	1651	FALSE	0.0500439	0.000655003	0.813975	0.95135
SV_1533_DEBR0S1_3019630_INS_len134_snarl>1242411>1242460	locus_tag=DEBR0S1e26676g	-24486	FALSE	-0.531093	0.0244098	0.148433	0.593165
SV_1501_DEBR0S1_2992159_DEL_len71_snarl>1224588>1224640	locus_tag=DEBR0S1e26698g	3129	FALSE	0.157552	0.0037617	0.618205	0.892856
SV_1533_DEBR0S1_3019630_INS_len134_snarl>1242411>1242460	locus_tag=DEBR0S1e26698g	-22951	FALSE	0.298825	0.00899656	0.391596	0.790628
SV_1501_DEBR0S1_2992159_DEL_len71_snarl>1224588>1224640	locus_tag=DEBR0S1e26720g	6034	FALSE	-0.0948383	0.0048452	0.753958	0.933306
SV_1533_DEBR0S1_3019630_INS_len134_snarl>1242411>1242460	locus_tag=DEBR0S1e26720g	-20619	FALSE	-0.164065	0.00234282	0.656294	0.906757
SV_1501_DEBR0S1_2992159_DEL_len71_snarl>1224588>1224640	locus_tag=DEBR0S1e26742g	7674	FALSE	-0.155376	0.00738673	0.614127	0.891576
SV_1533_DEBR0S1_3019630_INS_len134_snarl>1242411>1242460	locus_tag=DEBR0S1e26742g	-17853	FALSE	0.00293984	7.90971e-07	0.993536	0.998808
SV_1501_DEBR0S1_2992159_DEL_len71_snarl>1224588>1224640	locus_tag=DEBR0S1e26764g	-9940	FALSE	-0.206431	0.0113318	0.503731	0.84626
SV_1533_DEBR0S1_3019630_INS_len134_snarl>1242411>1242460	locus_tag=DEBR0S1e26764g	14826	FALSE	0.277798	0.00713826	0.440341	0.815056
SV_1501_DEBR0S1_2992159_DEL_len71_snarl>1224588>1224640	locus_tag=DEBR0S1e26786g	12891	FALSE	0.077707	0.000875446	0.795848	0.945456
SV_1533_DEBR0S1_3019630_INS_len134_snarl>1242411>1242460	locus_tag=DEBR0S1e26786g	-13297	FALSE	-0.00204114	4.84797e-07	0.995	0.99917
SV_1501_DEBR0S1_2992159_DEL_len71_snarl>1224588>1224640	locus_tag=DEBR0S1e26830g	-18340	FALSE	-0.425017	0.0472446	0.0431447	0.38308
SV_1533_DEBR0S1_3019630_INS_len134_snarl>1242411>1242460	locus_tag=DEBR0S1e26830g	7953	FALSE	0.0994058	0.000863423	0.790545	0.943589
SV_1501_DEBR0S1_2992159_DEL_len71_snarl>1224588>1224640	locus_tag=DEBR0S1e26852g	19646	FALSE	0.0075771	2.36158e-05	0.98018	0.995545
SV_1533_DEBR0S1_3019630_INS_len134_snarl>1242411>1242460	locus_tag=DEBR0S1e26852g	-6869	FALSE	-0.242265	0.00516664	0.509491	0.849098
SV_1501_DEBR0S1_2992159_DEL_len71_snarl>1224588>1224640	locus_tag=DEBR0S1e26874g	-20929	FALSE	-0.670835	0.117699	0.0011419	0.0653776
SV_1533_DEBR0S1_3019630_INS_len134_snarl>1242411>1242460	locus_tag=DEBR0S1e26874g	5310	FALSE	-0.0256323	5.68828e-05	0.944726	0.989543
SV_1501_DEBR0S1_2992159_DEL_len71_snarl>1224588>1224640	locus_tag=DEBR0S1e26896g	-22681	FALSE	-0.216194	0.0122244	0.307973	0.738185
SV_1533_DEBR0S1_3019630_INS_len134_snarl>1242411>1242460	locus_tag=DEBR0S1e26896g	2802	FALSE	-0.00586518	2.97706e-06	0.987345	0.997092
SV_1501_DEBR0S1_2992159_DEL_len71_snarl>1224588>1224640	locus_tag=DEBR0S1e26918g	24815	FALSE	-0.274036	0.0196789	0.369582	0.777578
SV_1533_DEBR0S1_3019630_INS_len134_snarl>1242411>1242460	locus_tag=DEBR0S1e26918g	-1142	FALSE	0.0326779	0.000104459	0.926141	0.984922
SV_1501_DEBR0S1_2992159_DEL_len71_snarl>1224588>1224640	locus_tag=DEBR0S1e26940g	26475	FALSE	-0.63333	0.190061	0.023925	0.304339
SV_1533_DEBR0S1_3019630_INS_len134_snarl>1242411>1242460	locus_tag=DEBR0S1e26940g	-220	FALSE	-0.115877	0.00156877	0.719808	0.923916
SV_1501_DEBR0S1_2992159_DEL_len71_snarl>1224588>1224640	locus_tag=DEBR0S1e26962g	27651	FALSE	0.090974	0.0149694	0.723004	0.924571
SV_1533_DEBR0S1_3019630_INS_len134_snarl>1242411>1242460	locus_tag=DEBR0S1e26962g	251	FALSE	-0.281107	0.00753597	0.450238	0.819307
SV_1501_DEBR0S1_2992159_DEL_len71_snarl>1224588>1224640	locus_tag=DEBR0S1e26984g	-30292	FALSE	0.471547	0.0581554	0.0244411	0.306502
SV_1533_DEBR0S1_3019630_INS_len134_snarl>1242411>1242460	locus_tag=DEBR0S1e26984g	-2892	FALSE	0.0185565	2.94894e-05	0.960416	0.99242
SV_1501_DEBR0S1_2992159_DEL_len71_snarl>1224588>1224640	locus_tag=DEBR0S1e27006g	34677	FALSE	0.415337	0.0451171	0.0482508	0.400023
SV_1533_DEBR0S1_3019630_INS_len134_snarl>1242411>1242460	locus_tag=DEBR0S1e27006g	7277	FALSE	-0.169667	0.00288686	0.648744	0.903721
SV_1501_DEBR0S1_2992159_DEL_len71_snarl>1224588>1224640	locus_tag=DEBR0S1e27028g	36895	FALSE	0.201907	0.0106621	0.34123	0.7607
SV_1533_DEBR0S1_3019630_INS_len134_snarl>1242411>1242460	locus_tag=DEBR0S1e27028g	9495	FALSE	-0.570941	0.0282102	0.119939	0.553495
SV_1501_DEBR0S1_2992159_DEL_len71_snarl>1224588>1224640	locus_tag=DEBR0S1e27050g	38635	FALSE	-0.495188	0.065474	0.0659099	0.449065
SV_1533_DEBR0S1_3019630_INS_len134_snarl>1242411>1242460	locus_tag=DEBR0S1e27050g	11235	FALSE	-0.153653	0.0032387	0.607615	0.888925
SV_1611_DEBR0S1_3080405_DEL_len54_snarl>1263469>1263497	locus_tag=DEBR0S1e27050g	-48292	FALSE	-0.383203	0.00806397	0.447752	0.817984
SV_1501_DEBR0S1_2992159_DEL_len71_snarl>1224588>1224640	locus_tag=DEBR0S1e27072g	40501	FALSE	-0.700008	0.327254	0.0116933	0.224454
SV_1533_DEBR0S1_3019630_INS_len134_snarl>1242411>1242460	locus_tag=DEBR0S1e27072g	13101	FALSE	0.0184009	3.82068e-05	0.955175	0.991372
SV_1611_DEBR0S1_3080405_DEL_len54_snarl>1263469>1263497	locus_tag=DEBR0S1e27072g	-47266	FALSE	-0.337753	0.00786558	0.516309	0.851625
SV_1501_DEBR0S1_2992159_DEL_len71_snarl>1224588>1224640	locus_tag=DEBR0S1e27094g	-41872	FALSE	-0.171351	0.00767912	0.419611	0.804736
SV_1533_DEBR0S1_3019630_INS_len134_snarl>1242411>1242460	locus_tag=DEBR0S1e27094g	-14472	FALSE	0.182938	0.00289623	0.620553	0.893554
SV_1611_DEBR0S1_3080405_DEL_len54_snarl>1263469>1263497	locus_tag=DEBR0S1e27094g	44164	FALSE	-0.600151	0.0202214	0.188888	0.636133
SV_1501_DEBR0S1_2992159_DEL_len71_snarl>1224588>1224640	locus_tag=DEBR0S1e27116g	44652	FALSE	-0.148873	0.0154042	0.622954	0.894512
SV_1533_DEBR0S1_3019630_INS_len134_snarl>1242411>1242460	locus_tag=DEBR0S1e27116g	17252	FALSE	0.0669122	0.000381304	0.857868	0.964298
SV_1611_DEBR0S1_3080405_DEL_len54_snarl>1263469>1263497	locus_tag=DEBR0S1e27116g	-40916	FALSE	-0.900031	0.103676	0.10071	0.52259
SV_1533_DEBR0S1_3019630_INS_len134_snarl>1242411>1242460	locus_tag=DEBR0S1e27138g	-23051	FALSE	-0.014668	1.87545e-05	0.968475	0.993577
SV_1611_DEBR0S1_3080405_DEL_len54_snarl>1263469>1263497	locus_tag=DEBR0S1e27138g	32246	FALSE	-0.477599	0.0466745	0.371335	0.778564
SV_1533_DEBR0S1_3019630_INS_len134_snarl>1242411>1242460	locus_tag=DEBR0S1e27160g	29020	FALSE	-0.227181	0.00446651	0.538529	0.862694
SV_1611_DEBR0S1_3080405_DEL_len54_snarl>1263469>1263497	locus_tag=DEBR0S1e27160g	-30177	FALSE	-0.851824	0.0407372	0.0608338	0.436354
SV_1533_DEBR0S1_3019630_INS_len134_snarl>1242411>1242460	locus_tag=DEBR0S1e27182g	31389	FALSE	0.138848	0.00172354	0.705066	0.919995
SV_1611_DEBR0S1_3080405_DEL_len54_snarl>1263469>1263497	locus_tag=DEBR0S1e27182g	-27217	FALSE	-0.723742	0.0740634	0.178688	0.626482
SV_1533_DEBR0S1_3019630_INS_len134_snarl>1242411>1242460	locus_tag=DEBR0S1e27204g	-34528	FALSE	-0.0340041	0.000103833	0.92578	0.984877
SV_1611_DEBR0S1_3080405_DEL_len54_snarl>1263469>1263497	locus_tag=DEBR0S1e27204g	21252	FALSE	-1.14514	0.149416	0.0217259	0.292464
SV_1533_DEBR0S1_3019630_INS_len134_snarl>1242411>1242460	locus_tag=DEBR0S1e27226g	-39973	FALSE	-0.122558	0.00146311	0.727844	0.926251
SV_1611_DEBR0S1_3080405_DEL_len54_snarl>1263469>1263497	locus_tag=DEBR0S1e27226g	19791	FALSE	-0.414327	0.0147261	0.442452	0.81586
SV_1533_DEBR0S1_3019630_INS_len134_snarl>1242411>1242460	locus_tag=DEBR0S1e27248g	-41508	FALSE	0.0773133	0.000614312	0.82186	0.954129
SV_1611_DEBR0S1_3080405_DEL_len54_snarl>1263469>1263497	locus_tag=DEBR0S1e27248g	17685	FALSE	-0.197678	0.00282879	0.715069	0.922497
SV_1533_DEBR0S1_3019630_INS_len134_snarl>1242411>1242460	locus_tag=DEBR0S1e27270g	43341	FALSE	-0.217868	0.00399058	0.561551	0.870551
SV_1611_DEBR0S1_3080405_DEL_len54_snarl>1263469>1263497	locus_tag=DEBR0S1e27270g	-16048	FALSE	-1.01082	0.0573642	0.0254633	0.311341
SV_1533_DEBR0S1_3019630_INS_len134_snarl>1242411>1242460	locus_tag=DEBR0S1e27292g	46255	FALSE	0.103915	0.00122574	0.751981	0.932295
SV_1611_DEBR0S1_3080405_DEL_len54_snarl>1263469>1263497	locus_tag=DEBR0S1e27292g	-13809	FALSE	-0.0696759	0.000276935	0.897513	0.976626
SV_1533_DEBR0S1_3019630_INS_len134_snarl>1242411>1242460	locus_tag=DEBR0S1e27314g	-47533	FALSE	0.124166	0.00134772	0.741184	0.930278
SV_1611_DEBR0S1_3080405_DEL_len54_snarl>1263469>1263497	locus_tag=DEBR0S1e27314g	11766	FALSE	-0.17979	0.0063859	0.725213	0.925373
SV_1533_DEBR0S1_3019630_INS_len134_snarl>1242411>1242460	locus_tag=DEBR0S1e27336g	-49233	FALSE	-0.204209	0.00360888	0.58045	0.878669
SV_1611_DEBR0S1_3080405_DEL_len54_snarl>1263469>1263497	locus_tag=DEBR0S1e27336g	10861	FALSE	0.367293	0.00757383	0.422829	0.806087
SV_1611_DEBR0S1_3080405_DEL_len54_snarl>1263469>1263497	locus_tag=DEBR0S1e27358g	-7457	FALSE	-0.651241	0.0299496	0.246625	0.688342
SV_1611_DEBR0S1_3080405_DEL_len54_snarl>1263469>1263497	locus_tag=DEBR0S1e27380g	5418	FALSE	0.440467	0.0166189	0.430093	0.809452
SV_1611_DEBR0S1_3080405_DEL_len54_snarl>1263469>1263497	locus_tag=DEBR0S1e27402g	1388	FALSE	0.168339	0.00147187	0.76693	0.937237
SV_1611_DEBR0S1_3080405_DEL_len54_snarl>1263469>1263497	locus_tag=DEBR0S1e27424g	-237	FALSE	0.544095	0.0166204	0.23402	0.678729
SV_1611_DEBR0S1_3080405_DEL_len54_snarl>1263469>1263497	locus_tag=DEBR0S1e27446g	1349	FALSE	0.200836	0.00226451	0.661612	0.907427
SV_1621_DEBR0S1_3132198_COMPLEX_len266_snarl>1281058>1281251	locus_tag=DEBR0S1e27446g	-46778	FALSE	0.142474	0.042118	0.256841	0.698293
SV_1611_DEBR0S1_3080405_DEL_len54_snarl>1263469>1263497	locus_tag=DEBR0S1e27468g	-5835	FALSE	-0.481726	0.0198534	0.36846	0.776816
SV_1621_DEBR0S1_3132198_COMPLEX_len266_snarl>1281058>1281251	locus_tag=DEBR0S1e27468g	45535	FALSE	-0.00783901	4.56388e-05	0.950925	0.990663
SV_1611_DEBR0S1_3080405_DEL_len54_snarl>1263469>1263497	locus_tag=DEBR0S1e27490g	6307	FALSE	-0.157401	0.00139093	0.731633	0.927459
SV_1621_DEBR0S1_3132198_COMPLEX_len266_snarl>1281058>1281251	locus_tag=DEBR0S1e27490g	-44619	FALSE	0.12152	0.0205321	0.336921	0.758044
SV_1611_DEBR0S1_3080405_DEL_len54_snarl>1263469>1263497	locus_tag=DEBR0S1e27512g	-7379	FALSE	0.0265955	0.000125	0.956221	0.991527
SV_1621_DEBR0S1_3132198_COMPLEX_len266_snarl>1281058>1281251	locus_tag=DEBR0S1e27512g	42737	FALSE	0.141201	0.0207542	0.274718	0.715249
SV_1611_DEBR0S1_3080405_DEL_len54_snarl>1263469>1263497	locus_tag=DEBR0S1e27534g	-9571	FALSE	-0.20147	0.00227884	0.660609	0.907296
SV_1621_DEBR0S1_3132198_COMPLEX_len266_snarl>1281058>1281251	locus_tag=DEBR0S1e27534g	38728	FALSE	0.214452	0.0363995	0.076711	0.472161
SV_1611_DEBR0S1_3080405_DEL_len54_snarl>1263469>1263497	locus_tag=DEBR0S1e27556g	-13708	FALSE	0.0682832	0.000623337	0.889634	0.974329
SV_1621_DEBR0S1_3132198_COMPLEX_len266_snarl>1281058>1281251	locus_tag=DEBR0S1e27556g	37533	FALSE	0.0803475	0.00595412	0.536113	0.861202
SV_1611_DEBR0S1_3080405_DEL_len54_snarl>1263469>1263497	locus_tag=DEBR0S1e27578g	14270	FALSE	0.442363	0.0109862	0.333956	0.756543
SV_1621_DEBR0S1_3132198_COMPLEX_len266_snarl>1281058>1281251	locus_tag=DEBR0S1e27578g	-36503	FALSE	0.021557	0.000367799	0.86005	0.964896
SV_1611_DEBR0S1_3080405_DEL_len54_snarl>1263469>1263497	locus_tag=DEBR0S1e27600g	16504	FALSE	0.262324	0.00386338	0.567375	0.87302
SV_1621_DEBR0S1_3132198_COMPLEX_len266_snarl>1281058>1281251	locus_tag=DEBR0S1e27600g	-32643	FALSE	0.0868552	0.00597072	0.476855	0.83279
SV_1647_DEBR0S1_3146265_INS_len331_snarl>1290730>1290744	locus_tag=DEBR0S1e27600g	-46710	FALSE	-0.386279	0.0099299	0.358458	0.769775
SV_1648_DEBR0S1_3148326_DEL_len67_snarl>1291730>1291763	locus_tag=DEBR0S1e27600g	-48771	FALSE	0.0616733	0.000860422	0.787391	0.943253
SV_1611_DEBR0S1_3080405_DEL_len54_snarl>1263469>1263497	locus_tag=DEBR0S1e27622g	-20203	FALSE	0.265271	0.0125048	0.573969	0.876405
SV_1621_DEBR0S1_3132198_COMPLEX_len266_snarl>1281058>1281251	locus_tag=DEBR0S1e27622g	28869	FALSE	0.20549	0.0334209	0.0901087	0.500947
SV_1647_DEBR0S1_3146265_INS_len331_snarl>1290730>1290744	locus_tag=DEBR0S1e27622g	42936	FALSE	-0.624253	0.0259337	0.1362	0.578545
SV_1648_DEBR0S1_3148326_DEL_len67_snarl>1291730>1291763	locus_tag=DEBR0S1e27622g	44997	FALSE	0.251846	0.0143479	0.269124	0.709111
SV_1611_DEBR0S1_3080405_DEL_len54_snarl>1263469>1263497	locus_tag=DEBR0S1e27644g	22981	FALSE	-0.169998	0.0122683	0.733372	0.927908
SV_1621_DEBR0S1_3132198_COMPLEX_len266_snarl>1281058>1281251	locus_tag=DEBR0S1e27644g	-26910	FALSE	0.214775	0.0365092	0.0762598	0.471506
SV_1647_DEBR0S1_3146265_INS_len331_snarl>1290730>1290744	locus_tag=DEBR0S1e27644g	-40977	FALSE	0.411576	0.0112731	0.327689	0.751259
SV_1648_DEBR0S1_3148326_DEL_len67_snarl>1291730>1291763	locus_tag=DEBR0S1e27644g	-43038	FALSE	-0.191271	0.09454	0.622412	0.894408
SV_1611_DEBR0S1_3080405_DEL_len54_snarl>1263469>1263497	locus_tag=DEBR0S1e27666g	-25104	FALSE	-0.202153	0.00229431	0.65953	0.90708
SV_1621_DEBR0S1_3132198_COMPLEX_len266_snarl>1281058>1281251	locus_tag=DEBR0S1e27666g	25774	FALSE	0.135091	0.014444	0.267514	0.707573
SV_1647_DEBR0S1_3146265_INS_len331_snarl>1290730>1290744	locus_tag=DEBR0S1e27666g	39841	FALSE	-0.443871	0.0131116	0.290935	0.727061
SV_1648_DEBR0S1_3148326_DEL_len67_snarl>1291730>1291763	locus_tag=DEBR0S1e27666g	41902	FALSE	-0.0939663	0.0608699	0.757197	0.934263
SV_1611_DEBR0S1_3080405_DEL_len54_snarl>1263469>1263497	locus_tag=DEBR0S1e27688g	26008	FALSE	0.0466883	0.000231165	0.92715	0.984999
SV_1621_DEBR0S1_3132198_COMPLEX_len266_snarl>1281058>1281251	locus_tag=DEBR0S1e27688g	-22041	FALSE	0.0549593	0.00240725	0.67266	0.910949
SV_1647_DEBR0S1_3146265_INS_len331_snarl>1290730>1290744	locus_tag=DEBR0S1e27688g	-36108	FALSE	-0.406163	0.0357444	0.418376	0.803942
SV_1648_DEBR0S1_3148326_DEL_len67_snarl>1291730>1291763	locus_tag=DEBR0S1e27688g	-38169	FALSE	-0.456907	0.491947	0.184025	0.631829
SV_1611_DEBR0S1_3080405_DEL_len54_snarl>1263469>1263497	locus_tag=DEBR0S1e27710g	-30399	FALSE	-0.293646	0.0123076	0.572028	0.875335
SV_1621_DEBR0S1_3132198_COMPLEX_len266_snarl>1281058>1281251	locus_tag=DEBR0S1e27710g	19640	FALSE	-0.0303049	0.000834972	0.816346	0.95163
SV_1647_DEBR0S1_3146265_INS_len331_snarl>1290730>1290744	locus_tag=DEBR0S1e27710g	33707	FALSE	-1.11836	0.237347	0.0191195	0.276019
SV_1648_DEBR0S1_3148326_DEL_len67_snarl>1291730>1291763	locus_tag=DEBR0S1e27710g	35768	FALSE	-0.0394159	0.00254948	0.919278	0.98387
SV_1611_DEBR0S1_3080405_DEL_len54_snarl>1263469>1263497	locus_tag=DEBR0S1e27732g	32843	FALSE	-0.162232	0.00423957	0.748358	0.931644
SV_1621_DEBR0S1_3132198_COMPLEX_len266_snarl>1281058>1281251	locus_tag=DEBR0S1e27732g	-16997	FALSE	0.239278	0.045315	0.0477504	0.39822
SV_1647_DEBR0S1_3146265_INS_len331_snarl>1290730>1290744	locus_tag=DEBR0S1e27732g	-31064	FALSE	-0.035006	0.000354775	0.941733	0.989013
SV_1648_DEBR0S1_3148326_DEL_len67_snarl>1291730>1291763	locus_tag=DEBR0S1e27732g	-33125	FALSE	0.197491	0.32541	0.588173	0.881688
SV_1611_DEBR0S1_3080405_DEL_len54_snarl>1263469>1263497	locus_tag=DEBR0S1e27754g	-35949	FALSE	-0.311329	0.00544165	0.497118	0.843182
SV_1621_DEBR0S1_3132198_COMPLEX_len266_snarl>1281058>1281251	locus_tag=DEBR0S1e27754g	14266	FALSE	0.184119	0.0268307	0.129521	0.56866
SV_1647_DEBR0S1_3146265_INS_len331_snarl>1290730>1290744	locus_tag=DEBR0S1e27754g	28333	FALSE	0.161457	0.00173484	0.701686	0.91881
SV_1648_DEBR0S1_3148326_DEL_len67_snarl>1291730>1291763	locus_tag=DEBR0S1e27754g	30394	FALSE	-0.166872	0.00629918	0.46494	0.826959
SV_1611_DEBR0S1_3080405_DEL_len54_snarl>1263469>1263497	locus_tag=DEBR0S1e27776g	-37989	FALSE	-0.0427732	0.000163751	0.935446	0.987001
SV_1621_DEBR0S1_3132198_COMPLEX_len266_snarl>1281058>1281251	locus_tag=DEBR0S1e27776g	12970	FALSE	0.37987	0.12871	0.00191621	0.088081
SV_1647_DEBR0S1_3146265_INS_len331_snarl>1290730>1290744	locus_tag=DEBR0S1e27776g	27037	FALSE	0.175399	0.00672871	0.751982	0.932295
SV_1648_DEBR0S1_3148326_DEL_len67_snarl>1291730>1291763	locus_tag=DEBR0S1e27776g	29098	FALSE	0.537095	0.528044	0.177581	0.625734
SV_1611_DEBR0S1_3080405_DEL_len54_snarl>1263469>1263497	locus_tag=DEBR0S1e27798g	-39858	FALSE	-0.499767	0.0139636	0.321377	0.747782
SV_1621_DEBR0S1_3132198_COMPLEX_len266_snarl>1281058>1281251	locus_tag=DEBR0S1e27798g	11191	FALSE	0.192891	0.038465	0.071662	0.463662
SV_1647_DEBR0S1_3146265_INS_len331_snarl>1290730>1290744	locus_tag=DEBR0S1e27798g	25258	FALSE	0.0929794	0.000606288	0.886542	0.973156
SV_1648_DEBR0S1_3148326_DEL_len67_snarl>1291730>1291763	locus_tag=DEBR0S1e27798g	27319	FALSE	-0.565815	0.0219535	0.24531	0.688187
SV_1611_DEBR0S1_3080405_DEL_len54_snarl>1263469>1263497	locus_tag=DEBR0S1e27820g	40833	FALSE	-1.15619	0.172062	0.0234411	0.301584
SV_1621_DEBR0S1_3132198_COMPLEX_len266_snarl>1281058>1281251	locus_tag=DEBR0S1e27820g	-5380	FALSE	0.345567	0.0866885	0.00612137	0.165556
SV_1647_DEBR0S1_3146265_INS_len331_snarl>1290730>1290744	locus_tag=DEBR0S1e27820g	-19447	FALSE	0.096388	0.00182346	0.877404	0.970895
SV_1648_DEBR0S1_3148326_DEL_len67_snarl>1291730>1291763	locus_tag=DEBR0S1e27820g	-21508	FALSE	0.30068	0.0510233	0.512708	0.850122
SV_1658_DEBR0S1_3176145_DEL_len105_snarl>1304164>1304419	locus_tag=DEBR0S1e27820g	-49327	FALSE	0.285165	0.287484	0.400123	0.795164
SV_1611_DEBR0S1_3080405_DEL_len54_snarl>1263469>1263497	locus_tag=DEBR0S1e27842g	-47277	FALSE	0.0293016	5.81258e-05	0.944141	0.989515
SV_1621_DEBR0S1_3132198_COMPLEX_len266_snarl>1281058>1281251	locus_tag=DEBR0S1e27842g	2419	FALSE	0.177653	0.0521917	0.037053	0.359072
SV_1647_DEBR0S1_3146265_INS_len331_snarl>1290730>1290744	locus_tag=DEBR0S1e27842g	16486	FALSE	0.554025	0.0163716	0.327273	0.750997
SV_1648_DEBR0S1_3148326_DEL_len67_snarl>1291730>1291763	locus_tag=DEBR0S1e27842g	18547	FALSE	-0.121201	0.001175	0.763997	0.935985
SV_1658_DEBR0S1_3176145_DEL_len105_snarl>1304164>1304419	locus_tag=DEBR0S1e27842g	46366	FALSE	0.322642	0.0835312	0.587928	0.881581
SV_1660_DEBR0S1_3178091_COMPLEX_len238_snarl>1305450>1305577	locus_tag=DEBR0S1e27842g	48312	FALSE	-0.00838594	1.82453e-05	0.968859	0.993622
SV_1611_DEBR0S1_3080405_DEL_len54_snarl>1263469>1263497	locus_tag=DEBR0S1e27864g	-49928	FALSE	0.0762034	0.000786219	0.877589	0.970895
SV_1621_DEBR0S1_3132198_COMPLEX_len266_snarl>1281058>1281251	locus_tag=DEBR0S1e27864g	806	FALSE	0.184163	0.0750389	0.141185	0.583315
SV_1647_DEBR0S1_3146265_INS_len331_snarl>1290730>1290744	locus_tag=DEBR0S1e27864g	14873	FALSE	-0.795872	0.1776	0.106793	0.533178
SV_1648_DEBR0S1_3148326_DEL_len67_snarl>1291730>1291763	locus_tag=DEBR0S1e27864g	16934	FALSE	0.38699	0.0338779	0.087901	0.497835
SV_1658_DEBR0S1_3176145_DEL_len105_snarl>1304164>1304419	locus_tag=DEBR0S1e27864g	44753	FALSE	0.221748	0.0460557	0.0459253	0.392125
SV_1660_DEBR0S1_3178091_COMPLEX_len238_snarl>1305450>1305577	locus_tag=DEBR0S1e27864g	46699	FALSE	0.225188	0.0263865	0.132782	0.573847
SV_1663_DEBR0S1_3180272_INS_len450_snarl>1306401>1306417	locus_tag=DEBR0S1e27864g	48880	FALSE	-0.274444	0.0198137	0.55712	0.86885
SV_1621_DEBR0S1_3132198_COMPLEX_len266_snarl>1281058>1281251	locus_tag=DEBR0S1e27886g	-599	FALSE	0.170342	0.020974	0.190865	0.638569
SV_1647_DEBR0S1_3146265_INS_len331_snarl>1290730>1290744	locus_tag=DEBR0S1e27886g	11583	FALSE	-0.208569	0.0126913	0.706658	0.920266
SV_1648_DEBR0S1_3148326_DEL_len67_snarl>1291730>1291763	locus_tag=DEBR0S1e27886g	13644	FALSE	-0.493567	0.466768	0.21356	0.661888
SV_1658_DEBR0S1_3176145_DEL_len105_snarl>1304164>1304419	locus_tag=DEBR0S1e27886g	41463	FALSE	-0.256482	0.578457	0.290589	0.726783
SV_1660_DEBR0S1_3178091_COMPLEX_len238_snarl>1305450>1305577	locus_tag=DEBR0S1e27886g	43409	FALSE	-0.278234	0.317672	0.235811	0.680256
SV_1663_DEBR0S1_3180272_INS_len450_snarl>1306401>1306417	locus_tag=DEBR0S1e27886g	45590	FALSE	0.11	0.00326519	0.838226	0.959119
SV_1621_DEBR0S1_3132198_COMPLEX_len266_snarl>1281058>1281251	locus_tag=DEBR0S1e27908g	-2476	FALSE	0.34996	0.113573	0.00141437	0.0738693
SV_1647_DEBR0S1_3146265_INS_len331_snarl>1290730>1290744	locus_tag=DEBR0S1e27908g	9562	FALSE	0.223267	0.00697683	0.708716	0.920913
SV_1648_DEBR0S1_3148326_DEL_len67_snarl>1291730>1291763	locus_tag=DEBR0S1e27908g	11623	FALSE	0.459983	0.126525	0.281252	0.719856
SV_1658_DEBR0S1_3176145_DEL_len105_snarl>1304164>1304419	locus_tag=DEBR0S1e27908g	39442	FALSE	0.546887	0.748551	0.090025	0.500885
SV_1660_DEBR0S1_3178091_COMPLEX_len238_snarl>1305450>1305577	locus_tag=DEBR0S1e27908g	41388	FALSE	0.321978	0.0955817	0.183917	0.631804
SV_1663_DEBR0S1_3180272_INS_len450_snarl>1306401>1306417	locus_tag=DEBR0S1e27908g	43569	FALSE	-0.0081393	9.32508e-06	0.989201	0.997524
SV_1621_DEBR0S1_3132198_COMPLEX_len266_snarl>1281058>1281251	locus_tag=DEBR0S1e27930g	4391	FALSE	0.125658	0.0299464	0.325439	0.749947
SV_1647_DEBR0S1_3146265_INS_len331_snarl>1290730>1290744	locus_tag=DEBR0S1e27930g	-8967	FALSE	-0.15357	0.0117499	0.764551	0.936292
SV_1648_DEBR0S1_3148326_DEL_len67_snarl>1291730>1291763	locus_tag=DEBR0S1e27930g	-11028	FALSE	-0.128536	0.0346353	0.749479	0.931929
SV_1658_DEBR0S1_3176145_DEL_len105_snarl>1304164>1304419	locus_tag=DEBR0S1e27930g	-38847	FALSE	0.095649	0.154356	0.661259	0.907427
SV_1660_DEBR0S1_3178091_COMPLEX_len238_snarl>1305450>1305577	locus_tag=DEBR0S1e27930g	-40793	FALSE	0.141913	0.134472	0.526085	0.856359
SV_1663_DEBR0S1_3180272_INS_len450_snarl>1306401>1306417	locus_tag=DEBR0S1e27930g	-42974	FALSE	0.20747	0.0167624	0.670045	0.909755
SV_1621_DEBR0S1_3132198_COMPLEX_len266_snarl>1281058>1281251	locus_tag=DEBR0S1e27952g	-5284	FALSE	0.266671	0.0562842	0.0269295	0.318482
SV_1647_DEBR0S1_3146265_INS_len331_snarl>1290730>1290744	locus_tag=DEBR0S1e27952g	4744	FALSE	-0.283893	0.0212031	0.523577	0.855365
SV_1648_DEBR0S1_3148326_DEL_len67_snarl>1291730>1291763	locus_tag=DEBR0S1e27952g	6805	FALSE	0.267106	0.0161393	0.240966	0.684623
SV_1658_DEBR0S1_3176145_DEL_len105_snarl>1304164>1304419	locus_tag=DEBR0S1e27952g	34624	FALSE	0.171721	0.0276191	0.123947	0.56072
SV_1660_DEBR0S1_3178091_COMPLEX_len238_snarl>1305450>1305577	locus_tag=DEBR0S1e27952g	36570	FALSE	0.183585	0.0175375	0.221426	0.667545
SV_1663_DEBR0S1_3180272_INS_len450_snarl>1306401>1306417	locus_tag=DEBR0S1e27952g	38751	FALSE	-0.121536	0.00375758	0.783716	0.942466
SV_1621_DEBR0S1_3132198_COMPLEX_len266_snarl>1281058>1281251	locus_tag=DEBR0S1e27974g	9218	FALSE	0.110152	0.00894225	0.388614	0.789283
SV_1647_DEBR0S1_3146265_INS_len331_snarl>1290730>1290744	locus_tag=DEBR0S1e27974g	-3960	FALSE	0.154709	0.00547608	0.776907	0.940717
SV_1648_DEBR0S1_3148326_DEL_len67_snarl>1291730>1291763	locus_tag=DEBR0S1e27974g	-6021	FALSE	-0.739745	0.738922	0.0767385	0.472161
SV_1658_DEBR0S1_3176145_DEL_len105_snarl>1304164>1304419	locus_tag=DEBR0S1e27974g	-33840	FALSE	-0.371455	0.808582	0.130817	0.570578
SV_1660_DEBR0S1_3178091_COMPLEX_len238_snarl>1305450>1305577	locus_tag=DEBR0S1e27974g	-35786	FALSE	-0.378482	0.491873	0.112994	0.543418
SV_1663_DEBR0S1_3180272_INS_len450_snarl>1306401>1306417	locus_tag=DEBR0S1e27974g	-37967	FALSE	0.170762	0.00663655	0.754251	0.933327
SV_1621_DEBR0S1_3132198_COMPLEX_len266_snarl>1281058>1281251	locus_tag=DEBR0S1e28018g	-12684	FALSE	-0.049396	0.00193538	0.704489	0.919977
SV_1647_DEBR0S1_3146265_INS_len331_snarl>1290730>1290744	locus_tag=DEBR0S1e28018g	281	FALSE	-0.104488	0.00308958	0.847111	0.9619
SV_1648_DEBR0S1_3148326_DEL_len67_snarl>1291730>1291763	locus_tag=DEBR0S1e28018g	2342	FALSE	-0.590602	0.839743	0.248379	0.689908
SV_1658_DEBR0S1_3176145_DEL_len105_snarl>1304164>1304419	locus_tag=DEBR0S1e28018g	30161	FALSE	-0.276085	0.831701	0.332976	0.755636
SV_1660_DEBR0S1_3178091_COMPLEX_len238_snarl>1305450>1305577	locus_tag=DEBR0S1e28018g	32107	FALSE	-0.341365	0.720989	0.219113	0.664899
SV_1663_DEBR0S1_3180272_INS_len450_snarl>1306401>1306417	locus_tag=DEBR0S1e28018g	34288	FALSE	-0.094128	0.00250593	0.862022	0.965577
SV_1621_DEBR0S1_3132198_COMPLEX_len266_snarl>1281058>1281251	locus_tag=DEBR0S1e28040g	-14037	FALSE	0.209122	0.0346126	0.0844721	0.489935
SV_1647_DEBR0S1_3146265_INS_len331_snarl>1290730>1290744	locus_tag=DEBR0S1e28040g	-289	FALSE	-0.0271903	4.92008e-05	0.948588	0.99031
SV_1648_DEBR0S1_3148326_DEL_len67_snarl>1291730>1291763	locus_tag=DEBR0S1e28040g	1154	FALSE	0.0453266	0.000464753	0.842892	0.960203
SV_1658_DEBR0S1_3176145_DEL_len105_snarl>1304164>1304419	locus_tag=DEBR0S1e28040g	28973	FALSE	0.0577331	0.00312186	0.607239	0.888793
SV_1660_DEBR0S1_3178091_COMPLEX_len238_snarl>1305450>1305577	locus_tag=DEBR0S1e28040g	30919	FALSE	0.0749757	0.00292504	0.618818	0.89305
SV_1663_DEBR0S1_3180272_INS_len450_snarl>1306401>1306417	locus_tag=DEBR0S1e28040g	33100	FALSE	-0.158182	0.00166517	0.70746	0.920455
SV_1621_DEBR0S1_3132198_COMPLEX_len266_snarl>1281058>1281251	locus_tag=DEBR0S1e28062g	14958	FALSE	0.1791	0.0236342	0.17096	0.618791
SV_1647_DEBR0S1_3146265_INS_len331_snarl>1290730>1290744	locus_tag=DEBR0S1e28062g	1210	FALSE	-0.414439	0.0397247	0.415655	0.802919
SV_1648_DEBR0S1_3148326_DEL_len67_snarl>1291730>1291763	locus_tag=DEBR0S1e28062g	-26	FALSE	-0.652627	0.0963491	0.00343356	0.122697
SV_1658_DEBR0S1_3176145_DEL_len105_snarl>1304164>1304419	locus_tag=DEBR0S1e28062g	-27845	FALSE	-0.293451	0.0806554	0.007681	0.183027
SV_1660_DEBR0S1_3178091_COMPLEX_len238_snarl>1305450>1305577	locus_tag=DEBR0S1e28062g	-29791	FALSE	-0.361742	0.068091	0.0146402	0.247808
SV_1663_DEBR0S1_3180272_INS_len450_snarl>1306401>1306417	locus_tag=DEBR0S1e28062g	-31972	FALSE	-0.178444	0.0072438	0.721783	0.924156
SV_1621_DEBR0S1_3132198_COMPLEX_len266_snarl>1281058>1281251	locus_tag=DEBR0S1e28084g	-16047	FALSE	0.109728	0.00952953	0.368379	0.776816
SV_1647_DEBR0S1_3146265_INS_len331_snarl>1290730>1290744	locus_tag=DEBR0S1e28084g	-2299	FALSE	-0.809624	0.0436224	0.052209	0.411485
SV_1648_DEBR0S1_3148326_DEL_len67_snarl>1291730>1291763	locus_tag=DEBR0S1e28084g	-171	FALSE	-0.0630365	0.000898879	0.782806	0.942328
SV_1658_DEBR0S1_3176145_DEL_len105_snarl>1304164>1304419	locus_tag=DEBR0S1e28084g	25646	FALSE	0.0114643	0.000123101	0.918761	0.983757
SV_1660_DEBR0S1_3178091_COMPLEX_len238_snarl>1305450>1305577	locus_tag=DEBR0S1e28084g	27592	FALSE	-0.00187207	1.82361e-06	0.990096	0.997545
SV_1663_DEBR0S1_3180272_INS_len450_snarl>1306401>1306417	locus_tag=DEBR0S1e28084g	29773	FALSE	-0.609679	0.0247369	0.145708	0.590697
SV_1621_DEBR0S1_3132198_COMPLEX_len266_snarl>1281058>1281251	locus_tag=DEBR0S1e28106g	-19536	FALSE	0.0411452	0.00205847	0.748758	0.931858
SV_1647_DEBR0S1_3146265_INS_len331_snarl>1290730>1290744	locus_tag=DEBR0S1e28106g	-5788	FALSE	-0.994865	0.16992	0.0245244	0.306502
SV_1648_DEBR0S1_3148326_DEL_len67_snarl>1291730>1291763	locus_tag=DEBR0S1e28106g	-3660	FALSE	0.341172	0.0263308	0.133197	0.574211
SV_1658_DEBR0S1_3176145_DEL_len105_snarl>1304164>1304419	locus_tag=DEBR0S1e28106g	21932	FALSE	0.217789	0.0444259	0.0500411	0.405818
SV_1660_DEBR0S1_3178091_COMPLEX_len238_snarl>1305450>1305577	locus_tag=DEBR0S1e28106g	23878	FALSE	0.287317	0.0429548	0.0540844	0.416299
SV_1663_DEBR0S1_3180272_INS_len450_snarl>1306401>1306417	locus_tag=DEBR0S1e28106g	26059	FALSE	-0.82193	0.119738	0.0617503	0.438536
SV_1621_DEBR0S1_3132198_COMPLEX_len266_snarl>1281058>1281251	locus_tag=DEBR0S1e28128g	-22135	FALSE	0.113905	0.0153813	0.373618	0.780678
SV_1647_DEBR0S1_3146265_INS_len331_snarl>1290730>1290744	locus_tag=DEBR0S1e28128g	-8387	FALSE	0.213463	0.0111839	0.621432	0.894051
SV_1648_DEBR0S1_3148326_DEL_len67_snarl>1291730>1291763	locus_tag=DEBR0S1e28128g	-6259	FALSE	-0.408972	0.0378359	0.0710191	0.462244
SV_1658_DEBR0S1_3176145_DEL_len105_snarl>1304164>1304419	locus_tag=DEBR0S1e28128g	19699	FALSE	-0.178234	0.0297539	0.110124	0.539119
SV_1660_DEBR0S1_3178091_COMPLEX_len238_snarl>1305450>1305577	locus_tag=DEBR0S1e28128g	21645	FALSE	-0.246271	0.0315586	0.0997346	0.520127
SV_1663_DEBR0S1_3180272_INS_len450_snarl>1306401>1306417	locus_tag=DEBR0S1e28128g	23826	FALSE	0.434513	0.0399561	0.31007	0.739465
SV_1621_DEBR0S1_3132198_COMPLEX_len266_snarl>1281058>1281251	locus_tag=DEBR0S1e28150g	-24650	FALSE	0.0911984	0.00658278	0.455029	0.821326
SV_1647_DEBR0S1_3146265_INS_len331_snarl>1290730>1290744	locus_tag=DEBR0S1e28150g	-10902	FALSE	-0.172248	0.00197448	0.682782	0.913578
SV_1648_DEBR0S1_3148326_DEL_len67_snarl>1291730>1291763	locus_tag=DEBR0S1e28150g	-8774	FALSE	-0.0913861	0.0018892	0.689349	0.915439
SV_1658_DEBR0S1_3176145_DEL_len105_snarl>1304164>1304419	locus_tag=DEBR0S1e28150g	17787	FALSE	-0.0251233	0.000591177	0.823115	0.954468
SV_1660_DEBR0S1_3178091_COMPLEX_len238_snarl>1305450>1305577	locus_tag=DEBR0S1e28150g	19733	FALSE	-0.0599271	0.00186869	0.690954	0.915527
SV_1663_DEBR0S1_3180272_INS_len450_snarl>1306401>1306417	locus_tag=DEBR0S1e28150g	21914	FALSE	-0.162414	0.00175545	0.700003	0.918217
SV_1621_DEBR0S1_3132198_COMPLEX_len266_snarl>1281058>1281251	locus_tag=DEBR0S1e28172g	26081	FALSE	0.0671657	0.00357051	0.582473	0.879322
SV_1647_DEBR0S1_3146265_INS_len331_snarl>1290730>1290744	locus_tag=DEBR0S1e28172g	12333	FALSE	-0.847775	0.0478304	0.0418392	0.379008
SV_1648_DEBR0S1_3148326_DEL_len67_snarl>1291730>1291763	locus_tag=DEBR0S1e28172g	10205	FALSE	0.0389893	0.00034388	0.864633	0.966456
SV_1658_DEBR0S1_3176145_DEL_len105_snarl>1304164>1304419	locus_tag=DEBR0S1e28172g	-16842	FALSE	0.020426	0.000390779	0.85579	0.963925
SV_1660_DEBR0S1_3178091_COMPLEX_len238_snarl>1305450>1305577	locus_tag=DEBR0S1e28172g	-18788	FALSE	-0.0285105	0.000422962	0.850036	0.962361
SV_1663_DEBR0S1_3180272_INS_len450_snarl>1306401>1306417	locus_tag=DEBR0S1e28172g	-20969	FALSE	-0.547837	0.0199731	0.191654	0.639985
SV_1621_DEBR0S1_3132198_COMPLEX_len266_snarl>1281058>1281251	locus_tag=DEBR0S1e28194g	27112	FALSE	0.120069	0.0122856	0.356548	0.768613
SV_1647_DEBR0S1_3146265_INS_len331_snarl>1290730>1290744	locus_tag=DEBR0S1e28194g	13364	FALSE	-0.127719	0.00379065	0.787742	0.943253
SV_1648_DEBR0S1_3148326_DEL_len67_snarl>1291730>1291763	locus_tag=DEBR0S1e28194g	11236	FALSE	-0.577177	0.0753589	0.0100788	0.209918
SV_1658_DEBR0S1_3176145_DEL_len105_snarl>1304164>1304419	locus_tag=DEBR0S1e28194g	-15337	FALSE	-0.254817	0.0608162	0.0212993	0.288746
SV_1660_DEBR0S1_3178091_COMPLEX_len238_snarl>1305450>1305577	locus_tag=DEBR0S1e28194g	-17283	FALSE	-0.268717	0.0375734	0.0720253	0.464807
SV_1663_DEBR0S1_3180272_INS_len450_snarl>1306401>1306417	locus_tag=DEBR0S1e28194g	-19464	FALSE	0.102907	0.0023188	0.826443	0.955227
SV_1621_DEBR0S1_3132198_COMPLEX_len266_snarl>1281058>1281251	locus_tag=DEBR0S1e28216g	28575	FALSE	0.265478	0.0496375	0.0403786	0.374058
SV_1647_DEBR0S1_3146265_INS_len331_snarl>1290730>1290744	locus_tag=DEBR0S1e28216g	14827	FALSE	-1.13673	0.302138	0.0298114	0.331278
SV_1648_DEBR0S1_3148326_DEL_len67_snarl>1291730>1291763	locus_tag=DEBR0S1e28216g	12699	FALSE	0.392972	0.277089	0.359947	0.771247
SV_1658_DEBR0S1_3176145_DEL_len105_snarl>1304164>1304419	locus_tag=DEBR0S1e28216g	-9052	FALSE	0.317724	0.612174	0.27407	0.714797
SV_1660_DEBR0S1_3178091_COMPLEX_len238_snarl>1305450>1305577	locus_tag=DEBR0S1e28216g	-10998	FALSE	0.259714	0.230726	0.304236	0.73592
SV_1663_DEBR0S1_3180272_INS_len450_snarl>1306401>1306417	locus_tag=DEBR0S1e28216g	-13179	FALSE	-0.693885	0.1506	0.184842	0.632507
SV_1621_DEBR0S1_3132198_COMPLEX_len266_snarl>1281058>1281251	locus_tag=DEBR0S1e28238g	-36174	FALSE	0.181242	0.0259989	0.135702	0.577742
SV_1647_DEBR0S1_3146265_INS_len331_snarl>1290730>1290744	locus_tag=DEBR0S1e28238g	-22426	FALSE	-0.0456941	0.000138952	0.913708	0.982253
SV_1648_DEBR0S1_3148326_DEL_len67_snarl>1291730>1291763	locus_tag=DEBR0S1e28238g	-20298	FALSE	0.174946	0.0069235	0.44355	0.815945
SV_1658_DEBR0S1_3176145_DEL_len105_snarl>1304164>1304419	locus_tag=DEBR0S1e28238g	6539	FALSE	0.118736	0.0132047	0.289217	0.725995
SV_1660_DEBR0S1_3178091_COMPLEX_len238_snarl>1305450>1305577	locus_tag=DEBR0S1e28238g	8485	FALSE	0.121601	0.00769423	0.419152	0.80428
SV_1663_DEBR0S1_3180272_INS_len450_snarl>1306401>1306417	locus_tag=DEBR0S1e28238g	10666	FALSE	-0.160087	0.00170552	0.7041	0.919977
SV_1621_DEBR0S1_3132198_COMPLEX_len266_snarl>1281058>1281251	locus_tag=DEBR0S1e28260g	37733	FALSE	0.150145	0.0897881	0.251171	0.692987
SV_1647_DEBR0S1_3146265_INS_len331_snarl>1290730>1290744	locus_tag=DEBR0S1e28260g	23985	FALSE	-0.379455	0.00958216	0.367054	0.775781
SV_1648_DEBR0S1_3148326_DEL_len67_snarl>1291730>1291763	locus_tag=DEBR0S1e28260g	21857	FALSE	-0.0567599	0.022992	0.877578	0.970895
SV_1658_DEBR0S1_3176145_DEL_len105_snarl>1304164>1304419	locus_tag=DEBR0S1e28260g	-4359	FALSE	0.0617635	0.138495	0.762505	0.935342
SV_1660_DEBR0S1_3178091_COMPLEX_len238_snarl>1305450>1305577	locus_tag=DEBR0S1e28260g	-6305	FALSE	0.0470723	0.0542032	0.826535	0.955227
SV_1663_DEBR0S1_3180272_INS_len450_snarl>1306401>1306417	locus_tag=DEBR0S1e28260g	-8486	FALSE	-0.46399	0.0143272	0.269472	0.709551
SV_1621_DEBR0S1_3132198_COMPLEX_len266_snarl>1281058>1281251	locus_tag=DEBR0S1e28282g	-41877	FALSE	0.0205519	0.000489258	0.841154	0.959807
SV_1647_DEBR0S1_3146265_INS_len331_snarl>1290730>1290744	locus_tag=DEBR0S1e28282g	-28129	FALSE	-0.429293	0.0108044	0.502982	0.846056
SV_1648_DEBR0S1_3148326_DEL_len67_snarl>1291730>1291763	locus_tag=DEBR0S1e28282g	-26001	FALSE	-0.155188	0.00188547	0.737658	0.929589
SV_1658_DEBR0S1_3176145_DEL_len105_snarl>1304164>1304419	locus_tag=DEBR0S1e28282g	98	FALSE	0.47861	0.23417	0.3607	0.771671
SV_1660_DEBR0S1_3178091_COMPLEX_len238_snarl>1305450>1305577	locus_tag=DEBR0S1e28282g	2044	FALSE	0.187577	0.00788478	0.449239	0.818878
SV_1663_DEBR0S1_3180272_INS_len450_snarl>1306401>1306417	locus_tag=DEBR0S1e28282g	4225	FALSE	-0.0698254	0.000299811	0.912722	0.981897
SV_1666_DEBR0S1_3225396_INS_len202_snarl>1324306>1324316	locus_tag=DEBR0S1e28282g	49349	FALSE	1.40757	0.414443	0.149437	0.594219
SV_1621_DEBR0S1_3132198_COMPLEX_len266_snarl>1281058>1281251	locus_tag=DEBR0S1e28304g	-46234	FALSE	0.302541	0.0681348	0.020397	0.284407
SV_1647_DEBR0S1_3146265_INS_len331_snarl>1290730>1290744	locus_tag=DEBR0S1e28304g	-32486	FALSE	0.501749	0.0937717	0.297279	0.730642
SV_1648_DEBR0S1_3148326_DEL_len67_snarl>1291730>1291763	locus_tag=DEBR0S1e28304g	-30358	FALSE	-0.481547	0.701874	0.244167	0.687169
SV_1658_DEBR0S1_3176145_DEL_len105_snarl>1304164>1304419	locus_tag=DEBR0S1e28304g	-2501	FALSE	-0.230995	0.71913	0.326073	0.75045
SV_1660_DEBR0S1_3178091_COMPLEX_len238_snarl>1305450>1305577	locus_tag=DEBR0S1e28304g	-403	FALSE	-0.282823	0.686394	0.266798	0.707422
SV_1663_DEBR0S1_3180272_INS_len450_snarl>1306401>1306417	locus_tag=DEBR0S1e28304g	1116	FALSE	0.389892	0.0611831	0.421712	0.805963
SV_1666_DEBR0S1_3225396_INS_len202_snarl>1324306>1324316	locus_tag=DEBR0S1e28304g	46240	FALSE	-0.253351	0.0465464	0.624561	0.895112
SV_1668_DEBR0S1_3228850_DEL_len532_snarl>1326532>1326783	locus_tag=DEBR0S1e28304g	49694	FALSE	0.439839	0.0421961	0.384693	0.786275
SV_1621_DEBR0S1_3132198_COMPLEX_len266_snarl>1281058>1281251	locus_tag=DEBR0S1e28326g	-47104	FALSE	0.0625722	0.00409389	0.630925	0.897466
SV_1647_DEBR0S1_3146265_INS_len331_snarl>1290730>1290744	locus_tag=DEBR0S1e28326g	-33356	FALSE	-0.89862	0.223277	0.0509097	0.408987
SV_1648_DEBR0S1_3148326_DEL_len67_snarl>1291730>1291763	locus_tag=DEBR0S1e28326g	-31228	FALSE	-0.0331823	0.00261754	0.926572	0.984961
SV_1658_DEBR0S1_3176145_DEL_len105_snarl>1304164>1304419	locus_tag=DEBR0S1e28326g	-3371	FALSE	0.0171793	0.00388281	0.935263	0.987001
SV_1660_DEBR0S1_3178091_COMPLEX_len238_snarl>1305450>1305577	locus_tag=DEBR0S1e28326g	-1273	FALSE	0.0122187	0.000663141	0.955825	0.991372
SV_1663_DEBR0S1_3180272_INS_len450_snarl>1306401>1306417	locus_tag=DEBR0S1e28326g	111	FALSE	-0.451931	0.0679786	0.315736	0.743163
SV_1666_DEBR0S1_3225396_INS_len202_snarl>1324306>1324316	locus_tag=DEBR0S1e28326g	45235	FALSE	0.377948	0.100889	0.41415	0.801903
SV_1668_DEBR0S1_3228850_DEL_len532_snarl>1326532>1326783	locus_tag=DEBR0S1e28326g	48689	FALSE	-0.974884	0.156932	0.0428316	0.382433
SV_1621_DEBR0S1_3132198_COMPLEX_len266_snarl>1281058>1281251	locus_tag=DEBR0S1e28348g	-48411	FALSE	0.266858	0.0563633	0.0268192	0.31779
SV_1647_DEBR0S1_3146265_INS_len331_snarl>1290730>1290744	locus_tag=DEBR0S1e28348g	-34663	FALSE	-0.441601	0.0129779	0.293426	0.728032
SV_1648_DEBR0S1_3148326_DEL_len67_snarl>1291730>1291763	locus_tag=DEBR0S1e28348g	-32535	FALSE	0.195032	0.00860456	0.392803	0.791008
SV_1658_DEBR0S1_3176145_DEL_len105_snarl>1304164>1304419	locus_tag=DEBR0S1e28348g	-4678	FALSE	0.120668	0.0136379	0.28139	0.720046
SV_1660_DEBR0S1_3178091_COMPLEX_len238_snarl>1305450>1305577	locus_tag=DEBR0S1e28348g	-2580	FALSE	0.105529	0.00579475	0.483441	0.836981
SV_1663_DEBR0S1_3180272_INS_len450_snarl>1306401>1306417	locus_tag=DEBR0S1e28348g	-656	FALSE	-0.634643	0.0268042	0.129713	0.568958
SV_1666_DEBR0S1_3225396_INS_len202_snarl>1324306>1324316	locus_tag=DEBR0S1e28348g	42323	FALSE	-0.314434	0.00855624	0.394141	0.791763
SV_1668_DEBR0S1_3228850_DEL_len532_snarl>1326532>1326783	locus_tag=DEBR0S1e28348g	45777	FALSE	-0.219387	0.00270216	0.63253	0.897946
SV_1647_DEBR0S1_3146265_INS_len331_snarl>1290730>1290744	locus_tag=DEBR0S1e28370g	-37150	FALSE	-0.893512	0.116652	0.155709	0.600255
SV_1648_DEBR0S1_3148326_DEL_len67_snarl>1291730>1291763	locus_tag=DEBR0S1e28370g	-35022	FALSE	-0.396217	0.0300843	0.412363	0.801306
SV_1658_DEBR0S1_3176145_DEL_len105_snarl>1304164>1304419	locus_tag=DEBR0S1e28370g	-7165	FALSE	-0.212753	0.0856229	0.612131	0.891191
SV_1660_DEBR0S1_3178091_COMPLEX_len238_snarl>1305450>1305577	locus_tag=DEBR0S1e28370g	-5067	FALSE	-0.155857	0.00843757	0.566712	0.872901
SV_1663_DEBR0S1_3180272_INS_len450_snarl>1306401>1306417	locus_tag=DEBR0S1e28370g	-3143	FALSE	-0.700666	0.0748944	0.264295	0.704339
SV_1666_DEBR0S1_3225396_INS_len202_snarl>1324306>1324316	locus_tag=DEBR0S1e28370g	38738	FALSE	-0.871191	0.258566	0.281802	0.72023
SV_1668_DEBR0S1_3228850_DEL_len532_snarl>1326532>1326783	locus_tag=DEBR0S1e28370g	42192	FALSE	-0.294288	0.00671791	0.61469	0.891901
SV_1669_DEBR0S1_3235749_INS_len459_snarl>1328601>1328650	locus_tag=DEBR0S1e28370g	49091	FALSE	-0.162184	0.00192468	0.692822	0.915939
SV_1647_DEBR0S1_3146265_INS_len331_snarl>1290730>1290744	locus_tag=DEBR0S1e28392g	-42561	FALSE	0.0694753	0.00128551	0.913206	0.982029
SV_1648_DEBR0S1_3148326_DEL_len67_snarl>1291730>1291763	locus_tag=DEBR0S1e28392g	-40433	FALSE	0.421672	0.0780728	0.373674	0.780744
SV_1658_DEBR0S1_3176145_DEL_len105_snarl>1304164>1304419	locus_tag=DEBR0S1e28392g	-12576	FALSE	0.240738	0.181906	0.503495	0.846185
SV_1660_DEBR0S1_3178091_COMPLEX_len238_snarl>1305450>1305577	locus_tag=DEBR0S1e28392g	-10478	FALSE	0.0812595	0.00461295	0.768048	0.937769
SV_1663_DEBR0S1_3180272_INS_len450_snarl>1306401>1306417	locus_tag=DEBR0S1e28392g	-8554	FALSE	0.658095	0.0971198	0.278204	0.71747
SV_1666_DEBR0S1_3225396_INS_len202_snarl>1324306>1324316	locus_tag=DEBR0S1e28392g	35247	FALSE	-1.23693	0.601089	0.0220835	0.295201
SV_1668_DEBR0S1_3228850_DEL_len532_snarl>1326532>1326783	locus_tag=DEBR0S1e28392g	38701	FALSE	0.456652	0.0254024	0.435919	0.81257
SV_1669_DEBR0S1_3235749_INS_len459_snarl>1328601>1328650	locus_tag=DEBR0S1e28392g	45600	FALSE	-0.00857423	4.51438e-06	0.984674	0.996634
SV_1647_DEBR0S1_3146265_INS_len331_snarl>1290730>1290744	locus_tag=DEBR0S1e28414g	44140	FALSE	0.671029	0.12397	0.216517	0.663539
SV_1648_DEBR0S1_3148326_DEL_len67_snarl>1291730>1291763	locus_tag=DEBR0S1e28414g	42012	FALSE	-0.577739	0.409527	0.187776	0.635419
SV_1658_DEBR0S1_3176145_DEL_len105_snarl>1304164>1304419	locus_tag=DEBR0S1e28414g	14155	FALSE	-0.210784	0.357195	0.420919	0.805218
SV_1660_DEBR0S1_3178091_COMPLEX_len238_snarl>1305450>1305577	locus_tag=DEBR0S1e28414g	12057	FALSE	-0.169283	0.0896499	0.484258	0.837387
SV_1663_DEBR0S1_3180272_INS_len450_snarl>1306401>1306417	locus_tag=DEBR0S1e28414g	10133	FALSE	0.184186	0.01136	0.734508	0.928583
SV_1666_DEBR0S1_3225396_INS_len202_snarl>1324306>1324316	locus_tag=DEBR0S1e28414g	-34013	FALSE	0.595093	0.204644	0.268149	0.708401
SV_1668_DEBR0S1_3228850_DEL_len532_snarl>1326532>1326783	locus_tag=DEBR0S1e28414g	-37467	FALSE	0.845288	0.107075	0.121781	0.557267
SV_1669_DEBR0S1_3235749_INS_len459_snarl>1328601>1328650	locus_tag=DEBR0S1e28414g	-44366	FALSE	-0.394317	0.00871693	0.390233	0.790206
SV_1647_DEBR0S1_3146265_INS_len331_snarl>1290730>1290744	locus_tag=DEBR0S1e28436g	-45368	FALSE	-0.66716	0.090484	0.256194	0.69775
SV_1648_DEBR0S1_3148326_DEL_len67_snarl>1291730>1291763	locus_tag=DEBR0S1e28436g	-43240	FALSE	-0.61896	0.387729	0.134867	0.576662
SV_1658_DEBR0S1_3176145_DEL_len105_snarl>1304164>1304419	locus_tag=DEBR0S1e28436g	-15383	FALSE	-0.324567	0.532431	0.225619	0.671377
SV_1660_DEBR0S1_3178091_COMPLEX_len238_snarl>1305450>1305577	locus_tag=DEBR0S1e28436g	-13285	FALSE	-0.263676	0.137886	0.276631	0.716987
SV_1663_DEBR0S1_3180272_INS_len450_snarl>1306401>1306417	locus_tag=DEBR0S1e28436g	-11361	FALSE	-0.307243	0.0200053	0.590212	0.882351
SV_1666_DEBR0S1_3225396_INS_len202_snarl>1324306>1324316	locus_tag=DEBR0S1e28436g	31600	FALSE	-0.513767	0.119449	0.393463	0.791454
SV_1668_DEBR0S1_3228850_DEL_len532_snarl>1326532>1326783	locus_tag=DEBR0S1e28436g	35054	FALSE	-0.150405	0.00258606	0.787438	0.943253
SV_1669_DEBR0S1_3235749_INS_len459_snarl>1328601>1328650	locus_tag=DEBR0S1e28436g	41953	FALSE	-0.0319927	6.34735e-05	0.942024	0.989013
SV_1647_DEBR0S1_3146265_INS_len331_snarl>1290730>1290744	locus_tag=DEBR0S1e28458g	-48385	FALSE	-0.148034	0.00329766	0.829979	0.955897
SV_1648_DEBR0S1_3148326_DEL_len67_snarl>1291730>1291763	locus_tag=DEBR0S1e28458g	-46257	FALSE	-0.782107	0.105086	0.130224	0.569827
SV_1658_DEBR0S1_3176145_DEL_len105_snarl>1304164>1304419	locus_tag=DEBR0S1e28458g	-18400	FALSE	-0.194305	0.0742907	0.648596	0.90367
SV_1660_DEBR0S1_3178091_COMPLEX_len238_snarl>1305450>1305577	locus_tag=DEBR0S1e28458g	-16302	FALSE	0.0750717	0.00186441	0.794292	0.944933
SV_1663_DEBR0S1_3180272_INS_len450_snarl>1306401>1306417	locus_tag=DEBR0S1e28458g	-14378	FALSE	0.715213	0.0825629	0.275916	0.716674
SV_1666_DEBR0S1_3225396_INS_len202_snarl>1324306>1324316	locus_tag=DEBR0S1e28458g	29075	FALSE	-1.31809	0.529134	0.0582365	0.428864
SV_1668_DEBR0S1_3228850_DEL_len532_snarl>1326532>1326783	locus_tag=DEBR0S1e28458g	32529	FALSE	-0.00524806	2.05313e-06	0.993237	0.998607
SV_1669_DEBR0S1_3235749_INS_len459_snarl>1328601>1328650	locus_tag=DEBR0S1e28458g	39428	FALSE	-0.262663	0.00447879	0.54669	0.865852
SV_1648_DEBR0S1_3148326_DEL_len67_snarl>1291730>1291763	locus_tag=DEBR0S1e28480g	48556	FALSE	0.130099	0.0975884	0.707511	0.920455
SV_1658_DEBR0S1_3176145_DEL_len105_snarl>1304164>1304419	locus_tag=DEBR0S1e28480g	20699	FALSE	0.195661	0.742062	0.338389	0.759183
SV_1660_DEBR0S1_3178091_COMPLEX_len238_snarl>1305450>1305577	locus_tag=DEBR0S1e28480g	18601	FALSE	0.294921	0.046546	0.0447567	0.388344
SV_1663_DEBR0S1_3180272_INS_len450_snarl>1306401>1306417	locus_tag=DEBR0S1e28480g	16677	FALSE	-0.616843	0.0798734	0.179827	0.627941
SV_1666_DEBR0S1_3225396_INS_len202_snarl>1324306>1324316	locus_tag=DEBR0S1e28480g	-26773	FALSE	0.246325	0.0359005	0.584254	0.879972
SV_1668_DEBR0S1_3228850_DEL_len532_snarl>1326532>1326783	locus_tag=DEBR0S1e28480g	-30227	FALSE	-0.975558	0.11909	0.0461969	0.39367
SV_1669_DEBR0S1_3235749_INS_len459_snarl>1328601>1328650	locus_tag=DEBR0S1e28480g	-37126	FALSE	0.714177	0.0306704	0.115307	0.546296
SV_1658_DEBR0S1_3176145_DEL_len105_snarl>1304164>1304419	locus_tag=DEBR0S1e28502g	-25186	FALSE	-0.0927731	0.243343	0.550465	0.86673
SV_1660_DEBR0S1_3178091_COMPLEX_len238_snarl>1305450>1305577	locus_tag=DEBR0S1e28502g	-23088	FALSE	-0.194813	0.413765	0.321786	0.748144
SV_1663_DEBR0S1_3180272_INS_len450_snarl>1306401>1306417	locus_tag=DEBR0S1e28502g	-21164	FALSE	-0.0134385	4.07394e-05	0.975893	0.994819
SV_1666_DEBR0S1_3225396_INS_len202_snarl>1324306>1324316	locus_tag=DEBR0S1e28502g	22724	FALSE	-0.148321	0.0105909	0.711442	0.922004
SV_1668_DEBR0S1_3228850_DEL_len532_snarl>1326532>1326783	locus_tag=DEBR0S1e28502g	26178	FALSE	-0.0715407	0.000699162	0.880772	0.972025
SV_1669_DEBR0S1_3235749_INS_len459_snarl>1328601>1328650	locus_tag=DEBR0S1e28502g	33077	FALSE	-0.0525451	0.000168205	0.90963	0.980935
SV_1658_DEBR0S1_3176145_DEL_len105_snarl>1304164>1304419	locus_tag=DEBR0S1e28524g	26512	FALSE	0.392239	0.89053	0.173012	0.620826
SV_1660_DEBR0S1_3178091_COMPLEX_len238_snarl>1305450>1305577	locus_tag=DEBR0S1e28524g	24414	FALSE	0.316517	0.536707	0.249191	0.690601
SV_1663_DEBR0S1_3180272_INS_len450_snarl>1306401>1306417	locus_tag=DEBR0S1e28524g	22490	FALSE	0.10665	0.00255207	0.852963	0.96312
SV_1666_DEBR0S1_3225396_INS_len202_snarl>1324306>1324316	locus_tag=DEBR0S1e28524g	-21452	FALSE	-0.601109	0.178522	0.305566	0.736841
SV_1668_DEBR0S1_3228850_DEL_len532_snarl>1326532>1326783	locus_tag=DEBR0S1e28524g	-24906	FALSE	0.37231	0.0157783	0.508981	0.849029
SV_1669_DEBR0S1_3235749_INS_len459_snarl>1328601>1328650	locus_tag=DEBR0S1e28524g	-31805	FALSE	0.0810032	0.000393168	0.856293	0.964025
SV_1658_DEBR0S1_3176145_DEL_len105_snarl>1304164>1304419	locus_tag=DEBR0S1e28546g	-28158	FALSE	-0.276133	0.0714168	0.0123397	0.229933
SV_1660_DEBR0S1_3178091_COMPLEX_len238_snarl>1305450>1305577	locus_tag=DEBR0S1e28546g	-26060	FALSE	-0.355763	0.0658587	0.0164224	0.260188
SV_1663_DEBR0S1_3180272_INS_len450_snarl>1306401>1306417	locus_tag=DEBR0S1e28546g	-24136	FALSE	0.343529	0.030858	0.491713	0.841091
SV_1666_DEBR0S1_3225396_INS_len202_snarl>1324306>1324316	locus_tag=DEBR0S1e28546g	20016	FALSE	-0.41778	0.0884421	0.393963	0.791763
SV_1668_DEBR0S1_3228850_DEL_len532_snarl>1326532>1326783	locus_tag=DEBR0S1e28546g	23470	FALSE	-0.0579862	0.000548958	0.912292	0.981659
SV_1669_DEBR0S1_3235749_INS_len459_snarl>1328601>1328650	locus_tag=DEBR0S1e28546g	30369	FALSE	0.289973	0.00464992	0.530294	0.858414
SV_1658_DEBR0S1_3176145_DEL_len105_snarl>1304164>1304419	locus_tag=DEBR0S1e28568g	-29933	FALSE	-0.111033	0.072693	0.712205	0.922078
SV_1660_DEBR0S1_3178091_COMPLEX_len238_snarl>1305450>1305577	locus_tag=DEBR0S1e28568g	-27835	FALSE	-0.226959	0.0821198	0.388699	0.789283
SV_1663_DEBR0S1_3180272_INS_len450_snarl>1306401>1306417	locus_tag=DEBR0S1e28568g	-25911	FALSE	-0.510305	0.0815088	0.38426	0.7861
SV_1666_DEBR0S1_3225396_INS_len202_snarl>1324306>1324316	locus_tag=DEBR0S1e28568g	17884	FALSE	1.1436	0.113182	0.00144263	0.0746274
SV_1668_DEBR0S1_3228850_DEL_len532_snarl>1326532>1326783	locus_tag=DEBR0S1e28568g	21338	FALSE	-0.28213	0.014097	0.619247	0.89305
SV_1669_DEBR0S1_3235749_INS_len459_snarl>1328601>1328650	locus_tag=DEBR0S1e28568g	28237	FALSE	0.0665897	0.00024758	0.885653	0.973152
SV_1658_DEBR0S1_3176145_DEL_len105_snarl>1304164>1304419	locus_tag=DEBR0S1e28590g	31816	FALSE	-0.152524	0.285974	0.422042	0.805968
SV_1660_DEBR0S1_3178091_COMPLEX_len238_snarl>1305450>1305577	locus_tag=DEBR0S1e28590g	29718	FALSE	-0.214216	0.213179	0.30877	0.738333
SV_1663_DEBR0S1_3180272_INS_len450_snarl>1306401>1306417	locus_tag=DEBR0S1e28590g	27794	FALSE	-0.096235	0.00223845	0.843617	0.96035
SV_1666_DEBR0S1_3225396_INS_len202_snarl>1324306>1324316	locus_tag=DEBR0S1e28590g	-16316	FALSE	-0.0587324	0.00186083	0.899818	0.977555
SV_1668_DEBR0S1_3228850_DEL_len532_snarl>1326532>1326783	locus_tag=DEBR0S1e28590g	-19770	FALSE	-0.412265	0.0232615	0.419749	0.804777
SV_1669_DEBR0S1_3235749_INS_len459_snarl>1328601>1328650	locus_tag=DEBR0S1e28590g	-26669	FALSE	0.178041	0.00174979	0.70091	0.918519
SV_1658_DEBR0S1_3176145_DEL_len105_snarl>1304164>1304419	locus_tag=DEBR0S1e28612g	33083	FALSE	0.00374087	9.29264e-05	0.988854	0.997451
SV_1660_DEBR0S1_3178091_COMPLEX_len238_snarl>1305450>1305577	locus_tag=DEBR0S1e28612g	30985	FALSE	0.0884898	0.0132682	0.725141	0.925373
SV_1663_DEBR0S1_3180272_INS_len450_snarl>1306401>1306417	locus_tag=DEBR0S1e28612g	29061	FALSE	-0.300537	0.0301048	0.583605	0.879907
SV_1666_DEBR0S1_3225396_INS_len202_snarl>1324306>1324316	locus_tag=DEBR0S1e28612g	-15067	FALSE	-0.0137129	0.000142305	0.980843	0.995815
SV_1668_DEBR0S1_3228850_DEL_len532_snarl>1326532>1326783	locus_tag=DEBR0S1e28612g	-18521	FALSE	-0.562626	0.0547463	0.311782	0.740555
SV_1669_DEBR0S1_3235749_INS_len459_snarl>1328601>1328650	locus_tag=DEBR0S1e28612g	-25420	FALSE	-0.21816	0.00262957	0.637516	0.899987
SV_1658_DEBR0S1_3176145_DEL_len105_snarl>1304164>1304419	locus_tag=DEBR0S1e28634g	-34709	FALSE	-0.141461	0.018743	0.206065	0.655506
SV_1660_DEBR0S1_3178091_COMPLEX_len238_snarl>1305450>1305577	locus_tag=DEBR0S1e28634g	-32611	FALSE	-0.172419	0.015469	0.251063	0.692933
SV_1663_DEBR0S1_3180272_INS_len450_snarl>1306401>1306417	locus_tag=DEBR0S1e28634g	-30687	FALSE	-0.388053	0.0100213	0.356244	0.768326
SV_1666_DEBR0S1_3225396_INS_len202_snarl>1324306>1324316	locus_tag=DEBR0S1e28634g	12919	FALSE	0.402028	0.0139874	0.275267	0.715844
SV_1668_DEBR0S1_3228850_DEL_len532_snarl>1326532>1326783	locus_tag=DEBR0S1e28634g	16373	FALSE	-0.251015	0.00353746	0.584227	0.879972
SV_1669_DEBR0S1_3235749_INS_len459_snarl>1328601>1328650	locus_tag=DEBR0S1e28634g	23272	FALSE	-0.12453	0.000870636	0.786162	0.943253
SV_1658_DEBR0S1_3176145_DEL_len105_snarl>1304164>1304419	locus_tag=DEBR0S1e28656g	36423	FALSE	0.110062	0.0484792	0.735807	0.92888
SV_1660_DEBR0S1_3178091_COMPLEX_len238_snarl>1305450>1305577	locus_tag=DEBR0S1e28656g	34325	FALSE	-0.178267	0.0238374	0.52205	0.854655
SV_1663_DEBR0S1_3180272_INS_len450_snarl>1306401>1306417	locus_tag=DEBR0S1e28656g	32401	FALSE	-0.592626	0.0961314	0.321708	0.748144
SV_1666_DEBR0S1_3225396_INS_len202_snarl>1324306>1324316	locus_tag=DEBR0S1e28656g	-9828	FALSE	-1.18109	0.120722	0.000976184	0.0605316
SV_1668_DEBR0S1_3228850_DEL_len532_snarl>1326532>1326783	locus_tag=DEBR0S1e28656g	-13282	FALSE	-0.442924	0.0290861	0.442814	0.815945
SV_1669_DEBR0S1_3235749_INS_len459_snarl>1328601>1328650	locus_tag=DEBR0S1e28656g	-20181	FALSE	-0.0906838	0.000474882	0.842866	0.960203
SV_1658_DEBR0S1_3176145_DEL_len105_snarl>1304164>1304419	locus_tag=DEBR0S1e28678g	40102	FALSE	-0.12835	0.0167408	0.814718	0.951532
SV_1660_DEBR0S1_3178091_COMPLEX_len238_snarl>1305450>1305577	locus_tag=DEBR0S1e28678g	38004	FALSE	-0.027402	0.000156728	0.914436	0.982546
SV_1663_DEBR0S1_3180272_INS_len450_snarl>1306401>1306417	locus_tag=DEBR0S1e28678g	36080	FALSE	0.544894	0.0162461	0.412672	0.801306
SV_1666_DEBR0S1_3225396_INS_len202_snarl>1324306>1324316	locus_tag=DEBR0S1e28678g	-7634	FALSE	-1.44431	0.461112	0.128693	0.567844
SV_1668_DEBR0S1_3228850_DEL_len532_snarl>1326532>1326783	locus_tag=DEBR0S1e28678g	-11088	FALSE	-1.10469	0.0617564	0.0424641	0.381174
SV_1669_DEBR0S1_3235749_INS_len459_snarl>1328601>1328650	locus_tag=DEBR0S1e28678g	-17987	FALSE	-0.128758	0.00163896	0.716941	0.923253
SV_1658_DEBR0S1_3176145_DEL_len105_snarl>1304164>1304419	locus_tag=DEBR0S1e28700g	-43270	FALSE	0.134123	0.0227056	0.790575	0.943589
SV_1660_DEBR0S1_3178091_COMPLEX_len238_snarl>1305450>1305577	locus_tag=DEBR0S1e28700g	-41172	FALSE	-0.08632	0.00161228	0.757689	0.934359
SV_1663_DEBR0S1_3180272_INS_len450_snarl>1306401>1306417	locus_tag=DEBR0S1e28700g	-39248	FALSE	-1.17528	0.28228	0.0606378	0.43601
SV_1666_DEBR0S1_3225396_INS_len202_snarl>1324306>1324316	locus_tag=DEBR0S1e28700g	5081	FALSE	-0.755873	0.155367	0.443438	0.815945
SV_1668_DEBR0S1_3228850_DEL_len532_snarl>1326532>1326783	locus_tag=DEBR0S1e28700g	8535	FALSE	-1.04453	0.108741	0.0692179	0.457126
SV_1669_DEBR0S1_3235749_INS_len459_snarl>1328601>1328650	locus_tag=DEBR0S1e28700g	15434	FALSE	-0.0718045	0.000396247	0.858352	0.96437
SV_1658_DEBR0S1_3176145_DEL_len105_snarl>1304164>1304419	locus_tag=DEBR0S1e28722g	44450	FALSE	0.029633	0.0309943	0.838384	0.959137
SV_1660_DEBR0S1_3178091_COMPLEX_len238_snarl>1305450>1305577	locus_tag=DEBR0S1e28722g	42352	FALSE	-0.0242046	0.0063478	0.894438	0.975477
SV_1663_DEBR0S1_3180272_INS_len450_snarl>1306401>1306417	locus_tag=DEBR0S1e28722g	40428	FALSE	0.112858	0.000847638	0.788939	0.943589
SV_1666_DEBR0S1_3225396_INS_len202_snarl>1324306>1324316	locus_tag=DEBR0S1e28722g	-3148	FALSE	0.335887	0.00976358	0.362534	0.773131
SV_1668_DEBR0S1_3228850_DEL_len532_snarl>1326532>1326783	locus_tag=DEBR0S1e28722g	-6602	FALSE	0.162494	0.0014824	0.723294	0.924724
SV_1669_DEBR0S1_3235749_INS_len459_snarl>1328601>1328650	locus_tag=DEBR0S1e28722g	-13501	FALSE	-0.106754	0.000639817	0.816105	0.951548
SV_1658_DEBR0S1_3176145_DEL_len105_snarl>1304164>1304419	locus_tag=DEBR0S1e28744g	46382	FALSE	0.115729	0.13054	0.659941	0.90715
SV_1660_DEBR0S1_3178091_COMPLEX_len238_snarl>1305450>1305577	locus_tag=DEBR0S1e28744g	44284	FALSE	0.103327	0.0393387	0.670679	0.910158
SV_1663_DEBR0S1_3180272_INS_len450_snarl>1306401>1306417	locus_tag=DEBR0S1e28744g	42360	FALSE	-0.208816	0.022007	0.695303	0.916785
SV_1666_DEBR0S1_3225396_INS_len202_snarl>1324306>1324316	locus_tag=DEBR0S1e28744g	-754	FALSE	-0.753302	0.0491091	0.039129	0.36758
SV_1668_DEBR0S1_3228850_DEL_len532_snarl>1326532>1326783	locus_tag=DEBR0S1e28744g	-4208	FALSE	-0.642875	0.103927	0.245007	0.687849
SV_1669_DEBR0S1_3235749_INS_len459_snarl>1328601>1328650	locus_tag=DEBR0S1e28744g	-11107	FALSE	-0.0377061	7.71985e-05	0.935637	0.987001
SV_1660_DEBR0S1_3178091_COMPLEX_len238_snarl>1305450>1305577	locus_tag=DEBR0S1e28766g	-49192	FALSE	-0.289133	0.114557	0.268057	0.708401
SV_1663_DEBR0S1_3180272_INS_len450_snarl>1306401>1306417	locus_tag=DEBR0S1e28766g	-47268	FALSE	-0.894852	0.183604	0.0870914	0.495851
SV_1666_DEBR0S1_3225396_INS_len202_snarl>1324306>1324316	locus_tag=DEBR0S1e28766g	-2144	FALSE	0.336638	0.0674151	0.599006	0.886123
SV_1668_DEBR0S1_3228850_DEL_len532_snarl>1326532>1326783	locus_tag=DEBR0S1e28766g	362	FALSE	-1.30888	0.209073	0.0139186	0.241152
SV_1669_DEBR0S1_3235749_INS_len459_snarl>1328601>1328650	locus_tag=DEBR0S1e28766g	7261	FALSE	-0.233271	0.00318137	0.606541	0.888628
SV_1663_DEBR0S1_3180272_INS_len450_snarl>1306401>1306417	locus_tag=DEBR0S1e28788g	-49313	FALSE	0.492617	0.0794686	0.343208	0.762156
SV_1666_DEBR0S1_3225396_INS_len202_snarl>1324306>1324316	locus_tag=DEBR0S1e28788g	-4189	FALSE	-0.35816	0.0893249	0.455016	0.821326
SV_1668_DEBR0S1_3228850_DEL_len532_snarl>1326532>1326783	locus_tag=DEBR0S1e28788g	-203	FALSE	-0.146699	0.00415158	0.779703	0.941479
SV_1669_DEBR0S1_3235749_INS_len459_snarl>1328601>1328650	locus_tag=DEBR0S1e28788g	2819	FALSE	0.208353	0.00240746	0.653754	0.905437
SV_1666_DEBR0S1_3225396_INS_len202_snarl>1324306>1324316	locus_tag=DEBR0S1e28810g	-7895	FALSE	-1.17573	0.119631	0.00103308	0.0619882
SV_1668_DEBR0S1_3228850_DEL_len532_snarl>1326532>1326783	locus_tag=DEBR0S1e28810g	-3909	FALSE	0.467771	0.0311661	0.410267	0.800116
SV_1669_DEBR0S1_3235749_INS_len459_snarl>1328601>1328650	locus_tag=DEBR0S1e28810g	1363	FALSE	0.145153	0.00119438	0.752172	0.932302
SV_1666_DEBR0S1_3225396_INS_len202_snarl>1324306>1324316	locus_tag=DEBR0S1e28832g	9113	FALSE	0.180946	0.0184197	0.685241	0.91433
SV_1668_DEBR0S1_3228850_DEL_len532_snarl>1326532>1326783	locus_tag=DEBR0S1e28832g	5127	FALSE	0.102153	0.00153876	0.838327	0.959119
SV_1669_DEBR0S1_3235749_INS_len459_snarl>1328601>1328650	locus_tag=DEBR0S1e28832g	-316	FALSE	-0.157535	0.00139591	0.734353	0.928564
SV_1666_DEBR0S1_3225396_INS_len202_snarl>1324306>1324316	locus_tag=DEBR0S1e28854g	11918	FALSE	-0.928237	0.366539	0.074291	0.469398
SV_1668_DEBR0S1_3228850_DEL_len532_snarl>1326532>1326783	locus_tag=DEBR0S1e28854g	7932	FALSE	0.177712	0.00483333	0.752493	0.932568
SV_1669_DEBR0S1_3235749_INS_len459_snarl>1328601>1328650	locus_tag=DEBR0S1e28854g	1565	FALSE	-0.0699228	0.000284634	0.877649	0.970895
SV_1666_DEBR0S1_3225396_INS_len202_snarl>1324306>1324316	locus_tag=DEBR0S1e28876g	-15904	FALSE	-0.044518	0.00104811	0.92017	0.98406
SV_1668_DEBR0S1_3228850_DEL_len532_snarl>1326532>1326783	locus_tag=DEBR0S1e28876g	-11918	FALSE	0.191174	0.0049285	0.699065	0.917969
SV_1669_DEBR0S1_3235749_INS_len459_snarl>1328601>1328650	locus_tag=DEBR0S1e28876g	-5551	FALSE	-0.37524	0.00807547	0.417309	0.803225
SV_1666_DEBR0S1_3225396_INS_len202_snarl>1324306>1324316	locus_tag=DEBR0S1e28898g	17851	FALSE	-0.192502	0.0165904	0.64086	0.900978
SV_1668_DEBR0S1_3228850_DEL_len532_snarl>1326532>1326783	locus_tag=DEBR0S1e28898g	13865	FALSE	0.0108354	1.53956e-05	0.982143	0.99607
SV_1669_DEBR0S1_3235749_INS_len459_snarl>1328601>1328650	locus_tag=DEBR0S1e28898g	7498	FALSE	-0.0606641	0.000214043	0.89597	0.975924
SV_1666_DEBR0S1_3225396_INS_len202_snarl>1324306>1324316	locus_tag=DEBR0S1e28920g	-20425	FALSE	-0.652244	0.175677	0.0996527	0.519907
SV_1668_DEBR0S1_3228850_DEL_len532_snarl>1326532>1326783	locus_tag=DEBR0S1e28920g	-16439	FALSE	0.372581	0.0245208	0.453366	0.820972
SV_1669_DEBR0S1_3235749_INS_len459_snarl>1328601>1328650	locus_tag=DEBR0S1e28920g	-10072	FALSE	0.339213	0.00732276	0.463491	0.826288
SV_1666_DEBR0S1_3225396_INS_len202_snarl>1324306>1324316	locus_tag=DEBR0S1e28942g	-22497	FALSE	-0.246917	0.0289461	0.685931	0.914466
SV_1668_DEBR0S1_3228850_DEL_len532_snarl>1326532>1326783	locus_tag=DEBR0S1e28942g	-18511	FALSE	0.0800185	0.000712988	0.885323	0.973103
SV_1669_DEBR0S1_3235749_INS_len459_snarl>1328601>1328650	locus_tag=DEBR0S1e28942g	-12144	FALSE	-0.132742	0.00111504	0.760268	0.934999
SV_1666_DEBR0S1_3225396_INS_len202_snarl>1324306>1324316	locus_tag=DEBR0S1e28964g	23125	FALSE	0.872143	0.284474	0.165344	0.611918
SV_1668_DEBR0S1_3228850_DEL_len532_snarl>1326532>1326783	locus_tag=DEBR0S1e28964g	19139	FALSE	-0.0970135	0.000860544	0.864562	0.966456
SV_1669_DEBR0S1_3235749_INS_len459_snarl>1328601>1328650	locus_tag=DEBR0S1e28964g	12772	FALSE	-0.172896	0.00204223	0.681486	0.913337
SV_1666_DEBR0S1_3225396_INS_len202_snarl>1324306>1324316	locus_tag=DEBR0S1e28986g	-24619	FALSE	-0.768673	0.21274	0.275402	0.71608
SV_1668_DEBR0S1_3228850_DEL_len532_snarl>1326532>1326783	locus_tag=DEBR0S1e28986g	-20633	FALSE	0.365419	0.010628	0.517445	0.852124
SV_1669_DEBR0S1_3235749_INS_len459_snarl>1328601>1328650	locus_tag=DEBR0S1e28986g	-14266	FALSE	-0.219877	0.00364047	0.584828	0.880308
SV_1666_DEBR0S1_3225396_INS_len202_snarl>1324306>1324316	locus_tag=DEBR0S1e29008g	-26085	FALSE	-1.06508	0.344498	0.154674	0.598705
SV_1668_DEBR0S1_3228850_DEL_len532_snarl>1326532>1326783	locus_tag=DEBR0S1e29008g	-22099	FALSE	-0.0109823	8.0018e-06	0.984155	0.996516
SV_1669_DEBR0S1_3235749_INS_len459_snarl>1328601>1328650	locus_tag=DEBR0S1e29008g	-15732	FALSE	-0.154218	0.0020568	0.682848	0.913578
SV_1666_DEBR0S1_3225396_INS_len202_snarl>1324306>1324316	locus_tag=DEBR0S1e29030g	27646	FALSE	-0.259562	0.0292963	0.730209	0.926777
SV_1668_DEBR0S1_3228850_DEL_len532_snarl>1326532>1326783	locus_tag=DEBR0S1e29030g	23660	FALSE	-1.74015	0.298789	0.00213244	0.0949403
SV_1669_DEBR0S1_3235749_INS_len459_snarl>1328601>1328650	locus_tag=DEBR0S1e29030g	17293	FALSE	-0.0629577	0.000260958	0.883737	0.972854
SV_1666_DEBR0S1_3225396_INS_len202_snarl>1324306>1324316	locus_tag=DEBR0S1e29052g	30212	FALSE	-1.4491	0.596423	0.0351789	0.352449
SV_1668_DEBR0S1_3228850_DEL_len532_snarl>1326532>1326783	locus_tag=DEBR0S1e29052g	26226	FALSE	-0.512979	0.01611	0.393493	0.791454
SV_1669_DEBR0S1_3235749_INS_len459_snarl>1328601>1328650	locus_tag=DEBR0S1e29052g	19859	FALSE	-0.397878	0.0114558	0.334748	0.757126
SV_1666_DEBR0S1_3225396_INS_len202_snarl>1324306>1324316	locus_tag=DEBR0S1e29074g	31222	FALSE	0.242779	0.0249899	0.721862	0.924156
SV_1668_DEBR0S1_3228850_DEL_len532_snarl>1326532>1326783	locus_tag=DEBR0S1e29074g	27236	FALSE	0.182274	0.00297936	0.739317	0.929781
SV_1669_DEBR0S1_3235749_INS_len459_snarl>1328601>1328650	locus_tag=DEBR0S1e29074g	20869	FALSE	-0.331574	0.00827324	0.407614	0.798997
SV_1666_DEBR0S1_3225396_INS_len202_snarl>1324306>1324316	locus_tag=DEBR0S1e29096g	-32651	FALSE	0.24953	0.0252326	0.732997	0.927908
SV_1668_DEBR0S1_3228850_DEL_len532_snarl>1326532>1326783	locus_tag=DEBR0S1e29096g	-28665	FALSE	-0.265896	0.00566176	0.626687	0.895973
SV_1669_DEBR0S1_3235749_INS_len459_snarl>1328601>1328650	locus_tag=DEBR0S1e29096g	-22298	FALSE	-0.144028	0.00167529	0.710889	0.921828
SV_1666_DEBR0S1_3225396_INS_len202_snarl>1324306>1324316	locus_tag=DEBR0S1e29118g	-33760	FALSE	-1.24482	0.521286	0.0364432	0.3569
SV_1668_DEBR0S1_3228850_DEL_len532_snarl>1326532>1326783	locus_tag=DEBR0S1e29118g	-29774	FALSE	0.0673731	0.000387317	0.910651	0.981127
SV_1669_DEBR0S1_3235749_INS_len459_snarl>1328601>1328650	locus_tag=DEBR0S1e29118g	-23407	FALSE	-0.266685	0.0045967	0.539833	0.863291
SV_1666_DEBR0S1_3225396_INS_len202_snarl>1324306>1324316	locus_tag=DEBR0S1e29140g	36102	FALSE	-1.37043	0.473817	0.080964	0.48238
SV_1668_DEBR0S1_3228850_DEL_len532_snarl>1326532>1326783	locus_tag=DEBR0S1e29140g	32116	FALSE	-0.3626	0.00692559	0.523168	0.855183
SV_1669_DEBR0S1_3235749_INS_len459_snarl>1328601>1328650	locus_tag=DEBR0S1e29140g	25749	FALSE	-0.131277	0.00152171	0.726155	0.925486
SV_1668_DEBR0S1_3228850_DEL_len532_snarl>1326532>1326783	locus_tag=DEBR0S1e29206g	-48191	FALSE	-0.414851	0.0249653	0.423597	0.806542
SV_1669_DEBR0S1_3235749_INS_len459_snarl>1328601>1328650	locus_tag=DEBR0S1e29206g	-41824	FALSE	-0.283466	0.00445791	0.539628	0.8631
SV_1669_DEBR0S1_3235749_INS_len459_snarl>1328601>1328650	locus_tag=DEBR0S1e29228g	-43650	FALSE	-0.152725	0.00134091	0.737479	0.929589
SV_1669_DEBR0S1_3235749_INS_len459_snarl>1328601>1328650	locus_tag=DEBR0S1e29250g	-44863	FALSE	-0.0901802	0.000456576	0.844263	0.960539
SV_1669_DEBR0S1_3235749_INS_len459_snarl>1328601>1328650	locus_tag=DEBR0S1e29272g	45986	FALSE	-0.265159	0.00411444	0.556753	0.868827
SV_1669_DEBR0S1_3235749_INS_len459_snarl>1328601>1328650	locus_tag=DEBR0S1e29294g	47504	FALSE	-0.0554772	0.000209919	0.894041	0.975421
SV_1688_DEBR0S1_3391304_COMPLEX_len201_snarl>1391226>1391243	locus_tag=DEBR0S1e29910g	-49427	FALSE	0.561881	0.198743	0.0779221	0.474534
SV_1688_DEBR0S1_3391304_COMPLEX_len201_snarl>1391226>1391243	locus_tag=DEBR0S1e29932g	46674	FALSE	0.167672	0.004645	0.613359	0.891398
SV_1688_DEBR0S1_3391304_COMPLEX_len201_snarl>1391226>1391243	locus_tag=DEBR0S1e29954g	44010	FALSE	0.175803	0.00522486	0.586768	0.881045
SV_1688_DEBR0S1_3391304_COMPLEX_len201_snarl>1391226>1391243	locus_tag=DEBR0S1e29976g	42279	FALSE	0.0653045	0.000725061	0.804666	0.948361
SV_1688_DEBR0S1_3391304_COMPLEX_len201_snarl>1391226>1391243	locus_tag=DEBR0S1e29998g	37662	FALSE	0.547021	0.0567909	0.0262312	0.315103
SV_1688_DEBR0S1_3391304_COMPLEX_len201_snarl>1391226>1391243	locus_tag=DEBR0S1e30020g	-36309	FALSE	0.218146	0.0214658	0.502883	0.846056
SV_1688_DEBR0S1_3391304_COMPLEX_len201_snarl>1391226>1391243	locus_tag=DEBR0S1e30042g	30929	FALSE	0.50685	0.0790415	0.120229	0.553846
SV_1689_DEBR0S1_3408781_INS_len201_snarl>1630054>1630090	locus_tag=DEBR0S1e30042g	48406	FALSE	-1.25673	0.295141	0.0063007	0.168174
SV_1688_DEBR0S1_3391304_COMPLEX_len201_snarl>1391226>1391243	locus_tag=DEBR0S1e30064g	-29056	FALSE	0.70734	0.636562	0.033679	0.34823
SV_1689_DEBR0S1_3408781_INS_len201_snarl>1630054>1630090	locus_tag=DEBR0S1e30064g	-46533	FALSE	-0.170753	0.00519505	0.731528	0.92743
SV_1688_DEBR0S1_3391304_COMPLEX_len201_snarl>1391226>1391243	locus_tag=DEBR0S1e30086g	27145	FALSE	-0.0198813	7.50169e-05	0.93654	0.987366
SV_1689_DEBR0S1_3408781_INS_len201_snarl>1630054>1630090	locus_tag=DEBR0S1e30086g	44622	FALSE	-0.430721	0.0123462	0.305559	0.736841
SV_1688_DEBR0S1_3391304_COMPLEX_len201_snarl>1391226>1391243	locus_tag=DEBR0S1e30108g	25395	FALSE	0.465872	0.0411911	0.0593843	0.43255
SV_1689_DEBR0S1_3408781_INS_len201_snarl>1630054>1630090	locus_tag=DEBR0S1e30108g	42872	FALSE	0.230844	0.01448	0.617604	0.892778
SV_1688_DEBR0S1_3391304_COMPLEX_len201_snarl>1391226>1391243	locus_tag=DEBR0S1e30130g	23949	FALSE	0.270552	0.0138923	0.276918	0.717034
SV_1689_DEBR0S1_3408781_INS_len201_snarl>1630054>1630090	locus_tag=DEBR0S1e30130g	41426	FALSE	0.159673	0.00169671	0.704829	0.919977
SV_1688_DEBR0S1_3391304_COMPLEX_len201_snarl>1391226>1391243	locus_tag=DEBR0S1e30152g	-22902	FALSE	0.585061	0.0649639	0.0171969	0.264487
SV_1689_DEBR0S1_3408781_INS_len201_snarl>1630054>1630090	locus_tag=DEBR0S1e30152g	-40379	FALSE	0.358321	0.0285551	0.453185	0.820937
SV_1688_DEBR0S1_3391304_COMPLEX_len201_snarl>1391226>1391243	locus_tag=DEBR0S1e30174g	-21392	FALSE	-0.0912755	0.0347651	0.760029	0.934999
SV_1689_DEBR0S1_3408781_INS_len201_snarl>1630054>1630090	locus_tag=DEBR0S1e30174g	-38869	FALSE	0.483774	0.0596484	0.263843	0.704044
SV_1688_DEBR0S1_3391304_COMPLEX_len201_snarl>1391226>1391243	locus_tag=DEBR0S1e30196g	-19851	FALSE	0.00126104	3.01806e-07	0.995971	0.999429
SV_1689_DEBR0S1_3408781_INS_len201_snarl>1630054>1630090	locus_tag=DEBR0S1e30196g	-37328	FALSE	0.469049	0.0146413	0.264248	0.704278
SV_1688_DEBR0S1_3391304_COMPLEX_len201_snarl>1391226>1391243	locus_tag=DEBR0S1e30218g	18516	FALSE	0.0865931	0.0014231	0.728666	0.926524
SV_1689_DEBR0S1_3408781_INS_len201_snarl>1630054>1630090	locus_tag=DEBR0S1e30218g	35993	FALSE	0.983804	0.064411	0.0176939	0.268331
SV_1688_DEBR0S1_3391304_COMPLEX_len201_snarl>1391226>1391243	locus_tag=DEBR0S1e30240g	-17277	FALSE	-0.0847146	0.00140717	0.7893	0.943589
SV_1689_DEBR0S1_3408781_INS_len201_snarl>1630054>1630090	locus_tag=DEBR0S1e30240g	-34754	FALSE	0.119601	0.00183401	0.823878	0.954842
SV_1688_DEBR0S1_3391304_COMPLEX_len201_snarl>1391226>1391243	locus_tag=DEBR0S1e30262g	16521	FALSE	-0.0544948	0.000683035	0.868736	0.967976
SV_1689_DEBR0S1_3408781_INS_len201_snarl>1630054>1630090	locus_tag=DEBR0S1e30262g	33998	FALSE	1.04504	0.202145	0.0314246	0.338861
SV_1688_DEBR0S1_3391304_COMPLEX_len201_snarl>1391226>1391243	locus_tag=DEBR0S1e30284g	-14427	FALSE	-0.0306375	0.000178146	0.902346	0.978454
SV_1689_DEBR0S1_3408781_INS_len201_snarl>1630054>1630090	locus_tag=DEBR0S1e30284g	-31904	FALSE	-0.349497	0.00812886	0.406263	0.798751
SV_1688_DEBR0S1_3391304_COMPLEX_len201_snarl>1391226>1391243	locus_tag=DEBR0S1e30306g	11467	FALSE	0.208485	0.00824933	0.402792	0.796574
SV_1689_DEBR0S1_3408781_INS_len201_snarl>1630054>1630090	locus_tag=DEBR0S1e30306g	28944	FALSE	0.22495	0.00336755	0.593415	0.88344
SV_1688_DEBR0S1_3391304_COMPLEX_len201_snarl>1391226>1391243	locus_tag=DEBR0S1e30328g	-10029	FALSE	0.12514	0.00297209	0.616007	0.892283
SV_1689_DEBR0S1_3408781_INS_len201_snarl>1630054>1630090	locus_tag=DEBR0S1e30328g	-27506	FALSE	-0.571006	0.0216982	0.17335	0.62099
SV_1688_DEBR0S1_3391304_COMPLEX_len201_snarl>1391226>1391243	locus_tag=DEBR0S1e30350g	-7845	FALSE	0.262008	0.0130287	0.292477	0.727798
SV_1689_DEBR0S1_3408781_INS_len201_snarl>1630054>1630090	locus_tag=DEBR0S1e30350g	-25322	FALSE	0.0802311	0.00042838	0.84909	0.962222
SV_1697_DEBR0S1_3432300_COMPLEX_len144_snarl>1403685>1403784	locus_tag=DEBR0S1e30350g	-48841	FALSE	0.113204	0.00288845	0.621024	0.893995
SV_1688_DEBR0S1_3391304_COMPLEX_len201_snarl>1391226>1391243	locus_tag=DEBR0S1e30372g	-5379	FALSE	0.308156	0.0122382	0.324625	0.749653
SV_1689_DEBR0S1_3408781_INS_len201_snarl>1630054>1630090	locus_tag=DEBR0S1e30372g	-22856	FALSE	0.350495	0.0086805	0.539951	0.863319
SV_1697_DEBR0S1_3432300_COMPLEX_len144_snarl>1403685>1403784	locus_tag=DEBR0S1e30372g	-46375	FALSE	0.227515	0.00780041	0.431765	0.810763
SV_1688_DEBR0S1_3391304_COMPLEX_len201_snarl>1391226>1391243	locus_tag=DEBR0S1e30394g	-3625	FALSE	-0.0147907	4.61858e-05	0.964151	0.992745
SV_1689_DEBR0S1_3408781_INS_len201_snarl>1630054>1630090	locus_tag=DEBR0S1e30394g	-21102	FALSE	-0.815098	0.138064	0.102558	0.525692
SV_1697_DEBR0S1_3432300_COMPLEX_len144_snarl>1403685>1403784	locus_tag=DEBR0S1e30394g	-44621	FALSE	0.0370779	0.000342968	0.902854	0.978615
SV_1688_DEBR0S1_3391304_COMPLEX_len201_snarl>1391226>1391243	locus_tag=DEBR0S1e30416g	2791	FALSE	0.308552	0.108985	0.30849	0.738266
SV_1689_DEBR0S1_3408781_INS_len201_snarl>1630054>1630090	locus_tag=DEBR0S1e30416g	20268	FALSE	-0.638677	0.129247	0.162879	0.608468
SV_1697_DEBR0S1_3432300_COMPLEX_len144_snarl>1403685>1403784	locus_tag=DEBR0S1e30416g	43787	FALSE	0.323528	0.145928	0.246146	0.688342
SV_1688_DEBR0S1_3391304_COMPLEX_len201_snarl>1391226>1391243	locus_tag=DEBR0S1e30438g	-2045	FALSE	0.591593	0.0664227	0.0159524	0.257243
SV_1689_DEBR0S1_3408781_INS_len201_snarl>1630054>1630090	locus_tag=DEBR0S1e30438g	-19522	FALSE	0.126955	0.0033984	0.799525	0.946707
SV_1697_DEBR0S1_3432300_COMPLEX_len144_snarl>1403685>1403784	locus_tag=DEBR0S1e30438g	-43041	FALSE	0.531443	0.0636577	0.0183944	0.27241
SV_1688_DEBR0S1_3391304_COMPLEX_len201_snarl>1391226>1391243	locus_tag=DEBR0S1e30460g	-847	FALSE	-0.182324	0.00506382	0.552387	0.867204
SV_1689_DEBR0S1_3408781_INS_len201_snarl>1630054>1630090	locus_tag=DEBR0S1e30460g	16117	FALSE	0.301797	0.0103639	0.570236	0.87457
SV_1697_DEBR0S1_3432300_COMPLEX_len144_snarl>1403685>1403784	locus_tag=DEBR0S1e30460g	39636	FALSE	0.0188849	5.91781e-05	0.947235	0.990197
SV_1688_DEBR0S1_3391304_COMPLEX_len201_snarl>1391226>1391243	locus_tag=DEBR0S1e30482g	-1984	FALSE	-0.0650692	0.0011668	0.841243	0.959807
SV_1689_DEBR0S1_3408781_INS_len201_snarl>1630054>1630090	locus_tag=DEBR0S1e30482g	13386	FALSE	-0.183934	0.0069777	0.725526	0.925373
SV_1697_DEBR0S1_3432300_COMPLEX_len144_snarl>1403685>1403784	locus_tag=DEBR0S1e30482g	36905	FALSE	-0.121872	0.00520828	0.683132	0.913606
SV_1688_DEBR0S1_3391304_COMPLEX_len201_snarl>1391226>1391243	locus_tag=DEBR0S1e30504g	4319	FALSE	0.167791	0.00475692	0.608859	0.889397
SV_1689_DEBR0S1_3408781_INS_len201_snarl>1630054>1630090	locus_tag=DEBR0S1e30504g	-11507	FALSE	-0.524077	0.0444866	0.314901	0.742644
SV_1697_DEBR0S1_3432300_COMPLEX_len144_snarl>1403685>1403784	locus_tag=DEBR0S1e30504g	-35026	FALSE	-0.0779489	0.00152271	0.793681	0.944928
SV_1688_DEBR0S1_3391304_COMPLEX_len201_snarl>1391226>1391243	locus_tag=DEBR0S1e30526g	6546	FALSE	0.26094	0.00872568	0.413901	0.801678
SV_1689_DEBR0S1_3408781_INS_len201_snarl>1630054>1630090	locus_tag=DEBR0S1e30526g	-10333	FALSE	0.0477422	0.000271174	0.930521	0.985976
SV_1697_DEBR0S1_3432300_COMPLEX_len144_snarl>1403685>1403784	locus_tag=DEBR0S1e30526g	-33852	FALSE	-0.284793	0.0179535	0.321809	0.748144
SV_1688_DEBR0S1_3391304_COMPLEX_len201_snarl>1391226>1391243	locus_tag=DEBR0S1e30548g	7381	FALSE	0.121648	0.00280855	0.625901	0.895627
SV_1689_DEBR0S1_3408781_INS_len201_snarl>1630054>1630090	locus_tag=DEBR0S1e30548g	-8916	FALSE	0.316262	0.00665637	0.452511	0.820207
SV_1697_DEBR0S1_3432300_COMPLEX_len144_snarl>1403685>1403784	locus_tag=DEBR0S1e30548g	-32435	FALSE	0.0628766	0.000891076	0.783728	0.942466
SV_1688_DEBR0S1_3391304_COMPLEX_len201_snarl>1391226>1391243	locus_tag=DEBR0S1e30570g	8860	FALSE	-0.0986139	0.00491085	0.74982	0.931929
SV_1689_DEBR0S1_3408781_INS_len201_snarl>1630054>1630090	locus_tag=DEBR0S1e30570g	-7434	FALSE	0.288314	0.0165374	0.564673	0.872249
SV_1697_DEBR0S1_3432300_COMPLEX_len144_snarl>1403685>1403784	locus_tag=DEBR0S1e30570g	-30953	FALSE	0.11779	0.00591615	0.688737	0.915439
SV_1688_DEBR0S1_3391304_COMPLEX_len201_snarl>1391226>1391243	locus_tag=DEBR0S1e30592g	10515	FALSE	-0.0605	0.000694674	0.808528	0.949869
SV_1689_DEBR0S1_3408781_INS_len201_snarl>1630054>1630090	locus_tag=DEBR0S1e30592g	-4576	FALSE	-0.0716374	0.000341525	0.865093	0.966751
SV_1697_DEBR0S1_3432300_COMPLEX_len144_snarl>1403685>1403784	locus_tag=DEBR0S1e30592g	-28095	FALSE	-0.150285	0.00509056	0.511372	0.849951
SV_1688_DEBR0S1_3391304_COMPLEX_len201_snarl>1391226>1391243	locus_tag=DEBR0S1e30614g	13468	FALSE	-0.123919	0.0029144	0.619457	0.89305
SV_1689_DEBR0S1_3408781_INS_len201_snarl>1630054>1630090	locus_tag=DEBR0S1e30614g	-2796	FALSE	-0.0892452	0.00231477	0.836176	0.958899
SV_1697_DEBR0S1_3432300_COMPLEX_len144_snarl>1403685>1403784	locus_tag=DEBR0S1e30614g	-26315	FALSE	-0.14997	0.00506929	0.512257	0.850105
SV_1688_DEBR0S1_3391304_COMPLEX_len201_snarl>1391226>1391243	locus_tag=DEBR0S1e30636g	15378	FALSE	0.295843	0.0639056	0.352775	0.766612
SV_1689_DEBR0S1_3408781_INS_len201_snarl>1630054>1630090	locus_tag=DEBR0S1e30636g	-571	FALSE	-0.666028	0.0295208	0.111548	0.542435
SV_1697_DEBR0S1_3432300_COMPLEX_len144_snarl>1403685>1403784	locus_tag=DEBR0S1e30636g	-24090	FALSE	0.299913	0.0811643	0.307068	0.737842
SV_1688_DEBR0S1_3391304_COMPLEX_len201_snarl>1391226>1391243	locus_tag=DEBR0S1e30658g	-18200	FALSE	0.358547	0.0243985	0.148528	0.593165
SV_1689_DEBR0S1_3408781_INS_len201_snarl>1630054>1630090	locus_tag=DEBR0S1e30658g	-724	FALSE	-0.328614	0.00718645	0.434991	0.81236
SV_1697_DEBR0S1_3432300_COMPLEX_len144_snarl>1403685>1403784	locus_tag=DEBR0S1e30658g	19249	FALSE	0.194252	0.00850483	0.395571	0.792146
SV_1688_DEBR0S1_3391304_COMPLEX_len201_snarl>1391226>1391243	locus_tag=DEBR0S1e30680g	21886	FALSE	-0.045007	0.000384441	0.856952	0.9642
SV_1689_DEBR0S1_3408781_INS_len201_snarl>1630054>1630090	locus_tag=DEBR0S1e30680g	4410	FALSE	0.210296	0.00294309	0.617736	0.89281
SV_1697_DEBR0S1_3432300_COMPLEX_len144_snarl>1403685>1403784	locus_tag=DEBR0S1e30680g	-18137	FALSE	-0.0768223	0.00133018	0.737341	0.929585
SV_1688_DEBR0S1_3391304_COMPLEX_len201_snarl>1391226>1391243	locus_tag=DEBR0S1e30702g	23074	FALSE	0.220414	0.00922039	0.3763	0.782639
SV_1689_DEBR0S1_3408781_INS_len201_snarl>1630054>1630090	locus_tag=DEBR0S1e30702g	5598	FALSE	0.0296509	5.85086e-05	0.943943	0.989507
SV_1697_DEBR0S1_3432300_COMPLEX_len144_snarl>1403685>1403784	locus_tag=DEBR0S1e30702g	-17084	FALSE	0.0952011	0.00204278	0.67764	0.911811
SV_1688_DEBR0S1_3391304_COMPLEX_len201_snarl>1391226>1391243	locus_tag=DEBR0S1e30724g	-24210	FALSE	0.241652	0.00726814	0.475053	0.831703
SV_1689_DEBR0S1_3408781_INS_len201_snarl>1630054>1630090	locus_tag=DEBR0S1e30724g	-6734	FALSE	0.60104	0.0653336	0.28656	0.724122
SV_1697_DEBR0S1_3432300_COMPLEX_len144_snarl>1403685>1403784	locus_tag=DEBR0S1e30724g	15492	FALSE	0.071704	0.000747085	0.818824	0.952799
SV_1688_DEBR0S1_3391304_COMPLEX_len201_snarl>1391226>1391243	locus_tag=DEBR0S1e30746g	25579	FALSE	0.143275	0.00329596	0.659647	0.90708
SV_1689_DEBR0S1_3408781_INS_len201_snarl>1630054>1630090	locus_tag=DEBR0S1e30746g	8103	FALSE	1.07381	0.146729	0.0524849	0.411779
SV_1697_DEBR0S1_3432300_COMPLEX_len144_snarl>1403685>1403784	locus_tag=DEBR0S1e30746g	-13223	FALSE	0.0485058	0.000432969	0.872027	0.969099
SV_1688_DEBR0S1_3391304_COMPLEX_len201_snarl>1391226>1391243	locus_tag=DEBR0S1e30768g	28385	FALSE	0.141941	0.00327019	0.665065	0.90808
SV_1689_DEBR0S1_3408781_INS_len201_snarl>1630054>1630090	locus_tag=DEBR0S1e30768g	10909	FALSE	1.25467	0.228632	0.0170069	0.262805
SV_1697_DEBR0S1_3432300_COMPLEX_len144_snarl>1403685>1403784	locus_tag=DEBR0S1e30768g	-11731	FALSE	0.420033	0.036569	0.16227	0.607818
SV_1688_DEBR0S1_3391304_COMPLEX_len201_snarl>1391226>1391243	locus_tag=DEBR0S1e30790g	-30682	FALSE	0.317398	0.0191196	0.201524	0.651189
SV_1689_DEBR0S1_3408781_INS_len201_snarl>1630054>1630090	locus_tag=DEBR0S1e30790g	-13206	FALSE	0.599399	0.0835358	0.207443	0.656983
SV_1697_DEBR0S1_3432300_COMPLEX_len144_snarl>1403685>1403784	locus_tag=DEBR0S1e30790g	8693	FALSE	0.307893	0.0213667	0.176707	0.624506
SV_1699_DEBR0S1_3470714_DEL_len85_snarl>1416595>1416626	locus_tag=DEBR0S1e30790g	47107	FALSE	0.412394	0.0438745	0.0515185	0.41041
SV_1688_DEBR0S1_3391304_COMPLEX_len201_snarl>1391226>1391243	locus_tag=DEBR0S1e30812g	-33896	FALSE	0.109689	0.00153068	0.720994	0.92396
SV_1689_DEBR0S1_3408781_INS_len201_snarl>1630054>1630090	locus_tag=DEBR0S1e30812g	-16420	FALSE	1.2694	0.114071	0.0219367	0.294102
SV_1697_DEBR0S1_3432300_COMPLEX_len144_snarl>1403685>1403784	locus_tag=DEBR0S1e30812g	6079	FALSE	0.0633656	0.000600912	0.82329	0.954569
SV_1699_DEBR0S1_3470714_DEL_len85_snarl>1416595>1416626	locus_tag=DEBR0S1e30812g	44493	FALSE	0.373018	0.0189307	0.429369	0.809053
SV_1688_DEBR0S1_3391304_COMPLEX_len201_snarl>1391226>1391243	locus_tag=DEBR0S1e30834g	-35968	FALSE	0.143006	0.00228919	0.66491	0.908076
SV_1689_DEBR0S1_3408781_INS_len201_snarl>1630054>1630090	locus_tag=DEBR0S1e30834g	-18492	FALSE	-1.03047	0.17339	0.0666595	0.449833
SV_1697_DEBR0S1_3432300_COMPLEX_len144_snarl>1403685>1403784	locus_tag=DEBR0S1e30834g	3998	FALSE	-0.242055	0.00768402	0.426961	0.808428
SV_1699_DEBR0S1_3470714_DEL_len85_snarl>1416595>1416626	locus_tag=DEBR0S1e30834g	42412	FALSE	0.567285	0.0446871	0.256621	0.698104
SV_1688_DEBR0S1_3391304_COMPLEX_len201_snarl>1391226>1391243	locus_tag=DEBR0S1e30856g	37510	FALSE	0.120743	0.00276692	0.628476	0.896939
SV_1689_DEBR0S1_3408781_INS_len201_snarl>1630054>1630090	locus_tag=DEBR0S1e30856g	20034	FALSE	0.522377	0.0181598	0.213335	0.661828
SV_1697_DEBR0S1_3432300_COMPLEX_len144_snarl>1403685>1403784	locus_tag=DEBR0S1e30856g	-2288	FALSE	-0.0120038	3.24768e-05	0.95822	0.99183
SV_1699_DEBR0S1_3470714_DEL_len85_snarl>1416595>1416626	locus_tag=DEBR0S1e30856g	-40702	FALSE	0.0102629	2.71724e-05	0.961782	0.992616
SV_1688_DEBR0S1_3391304_COMPLEX_len201_snarl>1391226>1391243	locus_tag=DEBR0S1e30878g	-39131	FALSE	0.00894585	2.19848e-05	0.977963	0.995022
SV_1689_DEBR0S1_3408781_INS_len201_snarl>1630054>1630090	locus_tag=DEBR0S1e30878g	-21655	FALSE	-0.233548	0.00984366	0.652462	0.90503
SV_1697_DEBR0S1_3432300_COMPLEX_len144_snarl>1403685>1403784	locus_tag=DEBR0S1e30878g	166	FALSE	-0.0592614	0.00133998	0.841341	0.959807
SV_1699_DEBR0S1_3470714_DEL_len85_snarl>1416595>1416626	locus_tag=DEBR0S1e30878g	38580	FALSE	-0.191052	0.0926616	0.61763	0.892778
SV_1688_DEBR0S1_3391304_COMPLEX_len201_snarl>1391226>1391243	locus_tag=DEBR0S1e30900g	-41085	FALSE	-0.0818602	0.00127179	0.742966	0.930374
SV_1689_DEBR0S1_3408781_INS_len201_snarl>1630054>1630090	locus_tag=DEBR0S1e30900g	-23609	FALSE	0.312729	0.0065085	0.457592	0.823126
SV_1697_DEBR0S1_3432300_COMPLEX_len144_snarl>1403685>1403784	locus_tag=DEBR0S1e30900g	0	FALSE	-0.0837203	0.00157979	0.714728	0.922461
SV_1699_DEBR0S1_3470714_DEL_len85_snarl>1416595>1416626	locus_tag=DEBR0S1e30900g	36461	FALSE	-0.163884	0.00692888	0.443372	0.815945
SV_1688_DEBR0S1_3391304_COMPLEX_len201_snarl>1391226>1391243	locus_tag=DEBR0S1e30922g	43284	FALSE	0.451731	0.0387284	0.0677082	0.453009
SV_1689_DEBR0S1_3408781_INS_len201_snarl>1630054>1630090	locus_tag=DEBR0S1e30922g	25808	FALSE	-0.799168	0.042503	0.0553935	0.420515
SV_1697_DEBR0S1_3432300_COMPLEX_len144_snarl>1403685>1403784	locus_tag=DEBR0S1e30922g	2142	FALSE	0.30173	0.0205198	0.185625	0.633012
SV_1699_DEBR0S1_3470714_DEL_len85_snarl>1416595>1416626	locus_tag=DEBR0S1e30922g	-33974	FALSE	0.491524	0.798984	0.315619	0.743103
SV_1688_DEBR0S1_3391304_COMPLEX_len201_snarl>1391226>1391243	locus_tag=DEBR0S1e30944g	-45745	FALSE	0.228348	0.00989607	0.359282	0.770582
SV_1689_DEBR0S1_3408781_INS_len201_snarl>1630054>1630090	locus_tag=DEBR0S1e30944g	-28269	FALSE	0.380182	0.00961894	0.366131	0.775305
SV_1697_DEBR0S1_3432300_COMPLEX_len144_snarl>1403685>1403784	locus_tag=DEBR0S1e30944g	-4603	FALSE	0.0349835	0.000275843	0.878648	0.971275
SV_1699_DEBR0S1_3470714_DEL_len85_snarl>1416595>1416626	locus_tag=DEBR0S1e30944g	31354	FALSE	0.146098	0.00550649	0.494559	0.842403
SV_1688_DEBR0S1_3391304_COMPLEX_len201_snarl>1391226>1391243	locus_tag=DEBR0S1e30966g	48174	FALSE	0.348179	0.0269307	0.299702	0.732511
SV_1689_DEBR0S1_3408781_INS_len201_snarl>1630054>1630090	locus_tag=DEBR0S1e30966g	30698	FALSE	0.445112	0.060873	0.407171	0.79888
SV_1697_DEBR0S1_3432300_COMPLEX_len144_snarl>1403685>1403784	locus_tag=DEBR0S1e30966g	7032	FALSE	0.0262584	0.000168444	0.932757	0.986742
SV_1699_DEBR0S1_3470714_DEL_len85_snarl>1416595>1416626	locus_tag=DEBR0S1e30966g	-29897	FALSE	0.395596	0.107726	0.37628	0.782639
SV_1688_DEBR0S1_3391304_COMPLEX_len201_snarl>1391226>1391243	locus_tag=DEBR0S1e30988g	-49821	FALSE	0.238334	0.0107806	0.338546	0.759183
SV_1689_DEBR0S1_3408781_INS_len201_snarl>1630054>1630090	locus_tag=DEBR0S1e30988g	-32345	FALSE	0.159905	0.00170163	0.704422	0.919977
SV_1697_DEBR0S1_3432300_COMPLEX_len144_snarl>1403685>1403784	locus_tag=DEBR0S1e30988g	-8679	FALSE	0.0598346	0.000806942	0.793953	0.944928
SV_1699_DEBR0S1_3470714_DEL_len85_snarl>1416595>1416626	locus_tag=DEBR0S1e30988g	27812	FALSE	0.240333	0.0149009	0.260023	0.701083
SV_1689_DEBR0S1_3408781_INS_len201_snarl>1630054>1630090	locus_tag=DEBR0S1e31010g	34262	FALSE	-0.309418	0.0283016	0.533825	0.860697
SV_1697_DEBR0S1_3432300_COMPLEX_len144_snarl>1403685>1403784	locus_tag=DEBR0S1e31010g	10596	FALSE	0.0322518	0.000445793	0.914561	0.982546
SV_1699_DEBR0S1_3470714_DEL_len85_snarl>1416595>1416626	locus_tag=DEBR0S1e31010g	-25709	FALSE	0.0144912	0.000393358	0.971402	0.994053
SV_1689_DEBR0S1_3408781_INS_len201_snarl>1630054>1630090	locus_tag=DEBR0S1e31032g	-36627	FALSE	0.712972	0.0932214	0.206044	0.655506
SV_1697_DEBR0S1_3432300_COMPLEX_len144_snarl>1403685>1403784	locus_tag=DEBR0S1e31032g	-12961	FALSE	0.497705	0.353444	0.0877645	0.497835
SV_1699_DEBR0S1_3470714_DEL_len85_snarl>1416595>1416626	locus_tag=DEBR0S1e31032g	24883	FALSE	0.560939	0.590419	0.135467	0.577742
SV_1689_DEBR0S1_3408781_INS_len201_snarl>1630054>1630090	locus_tag=DEBR0S1e31054g	37145	FALSE	0.46669	0.0542365	0.280383	0.719009
SV_1697_DEBR0S1_3432300_COMPLEX_len144_snarl>1403685>1403784	locus_tag=DEBR0S1e31054g	13479	FALSE	-0.125526	0.118493	0.639502	0.900925
SV_1699_DEBR0S1_3470714_DEL_len85_snarl>1416595>1416626	locus_tag=DEBR0S1e31054g	-23237	FALSE	-0.0466401	0.0297457	0.889454	0.974329
SV_1689_DEBR0S1_3408781_INS_len201_snarl>1630054>1630090	locus_tag=DEBR0S1e31076g	-39145	FALSE	0.331743	0.0152865	0.553673	0.867773
SV_1697_DEBR0S1_3432300_COMPLEX_len144_snarl>1403685>1403784	locus_tag=DEBR0S1e31076g	-15479	FALSE	-0.0620839	0.000800091	0.836421	0.958899
SV_1699_DEBR0S1_3470714_DEL_len85_snarl>1416595>1416626	locus_tag=DEBR0S1e31076g	22398	FALSE	0.310563	0.0430734	0.493389	0.841811
SV_1689_DEBR0S1_3408781_INS_len201_snarl>1630054>1630090	locus_tag=DEBR0S1e31098g	41717	FALSE	0.143799	0.00318377	0.787035	0.943253
SV_1697_DEBR0S1_3432300_COMPLEX_len144_snarl>1403685>1403784	locus_tag=DEBR0S1e31098g	18051	FALSE	-0.180337	0.0123551	0.53532	0.861109
SV_1699_DEBR0S1_3470714_DEL_len85_snarl>1416595>1416626	locus_tag=DEBR0S1e31098g	-19112	FALSE	-0.0951926	0.030156	0.822426	0.954178
SV_1689_DEBR0S1_3408781_INS_len201_snarl>1630054>1630090	locus_tag=DEBR0S1e31120g	-43489	FALSE	0.127236	0.00379211	0.777273	0.940856
SV_1697_DEBR0S1_3432300_COMPLEX_len144_snarl>1403685>1403784	locus_tag=DEBR0S1e31120g	-19823	FALSE	0.308804	0.0214932	0.175417	0.623156
SV_1699_DEBR0S1_3470714_DEL_len85_snarl>1416595>1416626	locus_tag=DEBR0S1e31120g	17508	FALSE	0.474904	0.0581834	0.0244057	0.306502
SV_1689_DEBR0S1_3408781_INS_len201_snarl>1630054>1630090	locus_tag=DEBR0S1e31142g	44496	FALSE	-0.15894	0.00168116	0.706123	0.920243
SV_1697_DEBR0S1_3432300_COMPLEX_len144_snarl>1403685>1403784	locus_tag=DEBR0S1e31142g	20830	FALSE	0.0612521	0.000845626	0.789184	0.943589
SV_1699_DEBR0S1_3470714_DEL_len85_snarl>1416595>1416626	locus_tag=DEBR0S1e31142g	-16024	FALSE	0.042068	0.000456554	0.844266	0.960539
SV_1689_DEBR0S1_3408781_INS_len201_snarl>1630054>1630090	locus_tag=DEBR0S1e31164g	-46504	FALSE	-0.491616	0.0514949	0.310495	0.739858
SV_1697_DEBR0S1_3432300_COMPLEX_len144_snarl>1403685>1403784	locus_tag=DEBR0S1e31164g	-22838	FALSE	-0.325292	0.297154	0.239686	0.683468
SV_1699_DEBR0S1_3470714_DEL_len85_snarl>1416595>1416626	locus_tag=DEBR0S1e31164g	13992	FALSE	-0.225965	0.397279	0.520747	0.853789
SV_1689_DEBR0S1_3408781_INS_len201_snarl>1630054>1630090	locus_tag=DEBR0S1e31186g	48073	FALSE	-0.908095	0.35267	0.0936699	0.5076
SV_1697_DEBR0S1_3432300_COMPLEX_len144_snarl>1403685>1403784	locus_tag=DEBR0S1e31186g	24407	FALSE	-0.144723	0.00382809	0.644206	0.901822
SV_1699_DEBR0S1_3470714_DEL_len85_snarl>1416595>1416626	locus_tag=DEBR0S1e31186g	-11685	FALSE	0.183683	0.0208208	0.677268	0.911633
SV_1697_DEBR0S1_3432300_COMPLEX_len144_snarl>1403685>1403784	locus_tag=DEBR0S1e31208g	-27275	FALSE	0.258309	0.0996024	0.367734	0.776303
SV_1699_DEBR0S1_3470714_DEL_len85_snarl>1416595>1416626	locus_tag=DEBR0S1e31208g	8034	FALSE	0.661828	0.113	0.00145623	0.0749876
SV_1697_DEBR0S1_3432300_COMPLEX_len144_snarl>1403685>1403784	locus_tag=DEBR0S1e31230g	-30968	FALSE	-0.311037	0.0218053	0.172281	0.620265
SV_1699_DEBR0S1_3470714_DEL_len85_snarl>1416595>1416626	locus_tag=DEBR0S1e31230g	5700	FALSE	-0.271548	0.0190231	0.202677	0.652332
SV_1697_DEBR0S1_3432300_COMPLEX_len144_snarl>1403685>1403784	locus_tag=DEBR0S1e31252g	-34857	FALSE	-0.285707	0.0788579	0.315392	0.742921
SV_1699_DEBR0S1_3470714_DEL_len85_snarl>1416595>1416626	locus_tag=DEBR0S1e31252g	1988	FALSE	0.227472	0.0777329	0.584625	0.880227
SV_1697_DEBR0S1_3432300_COMPLEX_len144_snarl>1403685>1403784	locus_tag=DEBR0S1e31274g	36474	FALSE	0.0820916	0.0399733	0.745112	0.93114
SV_1699_DEBR0S1_3470714_DEL_len85_snarl>1416595>1416626	locus_tag=DEBR0S1e31274g	-68	FALSE	0.40514	0.437165	0.293101	0.727798
SV_1697_DEBR0S1_3432300_COMPLEX_len144_snarl>1403685>1403784	locus_tag=DEBR0S1e31296g	-39032	FALSE	0.0876718	0.00194358	0.777282	0.940856
SV_1699_DEBR0S1_3470714_DEL_len85_snarl>1416595>1416626	locus_tag=DEBR0S1e31296g	-680	FALSE	0.480907	0.11313	0.306617	0.737614
SV_1702_DEBR0S1_3521753_INS_len201_snarl>1437550>1437586	locus_tag=DEBR0S1e31296g	49537	FALSE	0.00166855	6.71465e-07	0.996108	0.999429
SV_1697_DEBR0S1_3432300_COMPLEX_len144_snarl>1403685>1403784	locus_tag=DEBR0S1e31318g	40911	FALSE	0.173557	0.00501743	0.55206	0.867099
SV_1699_DEBR0S1_3470714_DEL_len85_snarl>1416595>1416626	locus_tag=DEBR0S1e31318g	2559	FALSE	0.50284	0.0713437	0.288126	0.725211
SV_1702_DEBR0S1_3521753_INS_len201_snarl>1437550>1437586	locus_tag=DEBR0S1e31318g	-47594	FALSE	-0.246224	0.0111548	0.437811	0.813764
SV_1703_DEBR0S1_3522795_INS_len201_snarl>1438267>1438275	locus_tag=DEBR0S1e31318g	-48636	FALSE	-0.148262	0.00399087	0.799762	0.946707
SV_1697_DEBR0S1_3432300_COMPLEX_len144_snarl>1403685>1403784	locus_tag=DEBR0S1e31340g	42535	FALSE	0.0109909	1.73492e-05	0.970223	0.993799
SV_1699_DEBR0S1_3470714_DEL_len85_snarl>1416595>1416626	locus_tag=DEBR0S1e31340g	4183	FALSE	0.834045	0.1276	0.0761911	0.471439
SV_1702_DEBR0S1_3521753_INS_len201_snarl>1437550>1437586	locus_tag=DEBR0S1e31340g	-45052	FALSE	0.170709	0.00353738	0.601425	0.886657
SV_1703_DEBR0S1_3522795_INS_len201_snarl>1438267>1438275	locus_tag=DEBR0S1e31340g	-46094	FALSE	-1.60689	0.375397	0.00981616	0.207077
SV_1697_DEBR0S1_3432300_COMPLEX_len144_snarl>1403685>1403784	locus_tag=DEBR0S1e31362g	45274	FALSE	0.0677996	0.000946101	0.777716	0.94096
SV_1699_DEBR0S1_3470714_DEL_len85_snarl>1416595>1416626	locus_tag=DEBR0S1e31362g	6922	FALSE	0.501053	0.0220663	0.235622	0.680256
SV_1702_DEBR0S1_3521753_INS_len201_snarl>1437550>1437586	locus_tag=DEBR0S1e31362g	-42310	FALSE	0.164816	0.00447178	0.538597	0.862695
SV_1703_DEBR0S1_3522795_INS_len201_snarl>1438267>1438275	locus_tag=DEBR0S1e31362g	-43352	FALSE	-1.54849	0.201601	0.00813377	0.189347
SV_1697_DEBR0S1_3432300_COMPLEX_len144_snarl>1403685>1403784	locus_tag=DEBR0S1e31384g	-49397	FALSE	0.0334541	0.000430453	0.911415	0.981367
SV_1699_DEBR0S1_3470714_DEL_len85_snarl>1416595>1416626	locus_tag=DEBR0S1e31384g	-11045	FALSE	0.815696	0.361188	0.0870461	0.495851
SV_1702_DEBR0S1_3521753_INS_len201_snarl>1437550>1437586	locus_tag=DEBR0S1e31384g	37212	FALSE	0.581267	0.107116	0.0813474	0.482945
SV_1703_DEBR0S1_3522795_INS_len201_snarl>1438267>1438275	locus_tag=DEBR0S1e31384g	38254	FALSE	-0.0474514	0.000716372	0.931981	0.986497
SV_1699_DEBR0S1_3470714_DEL_len85_snarl>1416595>1416626	locus_tag=DEBR0S1e31406g	14002	FALSE	0.705759	0.419146	0.136443	0.578967
SV_1702_DEBR0S1_3521753_INS_len201_snarl>1437550>1437586	locus_tag=DEBR0S1e31406g	-34162	FALSE	0.229502	0.0382831	0.457044	0.822976
SV_1703_DEBR0S1_3522795_INS_len201_snarl>1438267>1438275	locus_tag=DEBR0S1e31406g	-35204	FALSE	-0.219988	0.0172385	0.645504	0.902397
SV_1699_DEBR0S1_3470714_DEL_len85_snarl>1416595>1416626	locus_tag=DEBR0S1e31428g	17945	FALSE	-0.142154	0.0830819	0.701486	0.91881
SV_1702_DEBR0S1_3521753_INS_len201_snarl>1437550>1437586	locus_tag=DEBR0S1e31428g	-31521	FALSE	-0.32899	0.23721	0.307674	0.738185
SV_1703_DEBR0S1_3522795_INS_len201_snarl>1438267>1438275	locus_tag=DEBR0S1e31428g	-32563	FALSE	-0.479751	0.0815786	0.38278	0.785764
SV_1699_DEBR0S1_3470714_DEL_len85_snarl>1416595>1416626	locus_tag=DEBR0S1e31450g	-21734	FALSE	0.110946	0.00625061	0.799698	0.946707
SV_1702_DEBR0S1_3521753_INS_len201_snarl>1437550>1437586	locus_tag=DEBR0S1e31450g	28158	FALSE	-0.00997455	1.65722e-05	0.97564	0.994798
SV_1703_DEBR0S1_3522795_INS_len201_snarl>1438267>1438275	locus_tag=DEBR0S1e31450g	29200	FALSE	-0.141998	0.00386618	0.808957	0.949879
SV_1699_DEBR0S1_3470714_DEL_len85_snarl>1416595>1416626	locus_tag=DEBR0S1e31472g	-23315	FALSE	0.0108877	0.00163823	0.969394	0.993755
SV_1702_DEBR0S1_3521753_INS_len201_snarl>1437550>1437586	locus_tag=DEBR0S1e31472g	26835	FALSE	-0.0165869	5.38747e-05	0.946206	0.98998
SV_1703_DEBR0S1_3522795_INS_len201_snarl>1438267>1438275	locus_tag=DEBR0S1e31472g	27877	FALSE	0.289362	0.0055722	0.491987	0.841093
SV_1699_DEBR0S1_3470714_DEL_len85_snarl>1416595>1416626	locus_tag=DEBR0S1e31494g	24274	FALSE	-0.0191357	9.44664e-05	0.928806	0.985439
SV_1702_DEBR0S1_3521753_INS_len201_snarl>1437550>1437586	locus_tag=DEBR0S1e31494g	-25417	FALSE	-0.167454	0.00549075	0.495178	0.842527
SV_1703_DEBR0S1_3522795_INS_len201_snarl>1438267>1438275	locus_tag=DEBR0S1e31494g	-26459	FALSE	-0.367827	0.00900391	0.381988	0.785277
SV_1699_DEBR0S1_3470714_DEL_len85_snarl>1416595>1416626	locus_tag=DEBR0S1e31516g	25868	FALSE	0.319208	0.136614	0.426623	0.80837
SV_1702_DEBR0S1_3521753_INS_len201_snarl>1437550>1437586	locus_tag=DEBR0S1e31516g	-23778	FALSE	0.186056	0.0192338	0.569335	0.8742
SV_1703_DEBR0S1_3522795_INS_len201_snarl>1438267>1438275	locus_tag=DEBR0S1e31516g	-24820	FALSE	-0.560938	0.196637	0.266495	0.707081
SV_1699_DEBR0S1_3470714_DEL_len85_snarl>1416595>1416626	locus_tag=DEBR0S1e31538g	-28152	FALSE	0.245725	0.00600052	0.552731	0.867245
SV_1702_DEBR0S1_3521753_INS_len201_snarl>1437550>1437586	locus_tag=DEBR0S1e31538g	22029	FALSE	-0.109429	0.00203962	0.677894	0.911811
SV_1703_DEBR0S1_3522795_INS_len201_snarl>1438267>1438275	locus_tag=DEBR0S1e31538g	23071	FALSE	-1.47681	0.219277	0.00869877	0.197007
SV_1699_DEBR0S1_3470714_DEL_len85_snarl>1416595>1416626	locus_tag=DEBR0S1e31560g	30270	FALSE	0.650241	0.109078	0.00178317	0.0848373
SV_1702_DEBR0S1_3521753_INS_len201_snarl>1437550>1437586	locus_tag=DEBR0S1e31560g	-17624	FALSE	0.616614	0.636249	0.0901674	0.500947
SV_1703_DEBR0S1_3522795_INS_len201_snarl>1438267>1438275	locus_tag=DEBR0S1e31560g	-18666	FALSE	-0.82995	0.149922	0.115052	0.54593
SV_1699_DEBR0S1_3470714_DEL_len85_snarl>1416595>1416626	locus_tag=DEBR0S1e31582g	33718	FALSE	0.146733	0.0796641	0.660175	0.90715
SV_1702_DEBR0S1_3521753_INS_len201_snarl>1437550>1437586	locus_tag=DEBR0S1e31582g	-16650	FALSE	-0.116148	0.0300814	0.676098	0.911355
SV_1703_DEBR0S1_3522795_INS_len201_snarl>1438267>1438275	locus_tag=DEBR0S1e31582g	-17692	FALSE	-0.489378	0.0487478	0.262959	0.703367
SV_1699_DEBR0S1_3470714_DEL_len85_snarl>1416595>1416626	locus_tag=DEBR0S1e31604g	-34573	FALSE	0.441119	0.697922	0.238903	0.682831
SV_1702_DEBR0S1_3521753_INS_len201_snarl>1437550>1437586	locus_tag=DEBR0S1e31604g	15598	FALSE	0.138909	0.0192629	0.650574	0.903991
SV_1703_DEBR0S1_3522795_INS_len201_snarl>1438267>1438275	locus_tag=DEBR0S1e31604g	16640	FALSE	0.385617	0.0360784	0.433428	0.811742
SV_1706_DEBR0S1_3556140_INS_len2366_snarl>1465609>1465686	locus_tag=DEBR0S1e31604g	49985	FALSE	0.273709	0.106654	0.0252979	0.310989
SV_1699_DEBR0S1_3470714_DEL_len85_snarl>1416595>1416626	locus_tag=DEBR0S1e31626g	-36683	FALSE	-0.0232928	0.00311485	0.938804	0.988019
SV_1702_DEBR0S1_3521753_INS_len201_snarl>1437550>1437586	locus_tag=DEBR0S1e31626g	12399	FALSE	-0.00683401	0.000101181	0.981007	0.995901
SV_1703_DEBR0S1_3522795_INS_len201_snarl>1438267>1438275	locus_tag=DEBR0S1e31626g	13441	FALSE	-0.687448	0.0314502	0.100328	0.521615
SV_1706_DEBR0S1_3556140_INS_len2366_snarl>1465609>1465686	locus_tag=DEBR0S1e31626g	46786	FALSE	0.0641004	0.010197	0.590867	0.882672
SV_1699_DEBR0S1_3470714_DEL_len85_snarl>1416595>1416626	locus_tag=DEBR0S1e31648g	38913	FALSE	0.0965717	0.00485282	0.827816	0.955227
SV_1702_DEBR0S1_3521753_INS_len201_snarl>1437550>1437586	locus_tag=DEBR0S1e31648g	-11281	FALSE	-0.133457	0.00301891	0.676349	0.911438
SV_1703_DEBR0S1_3522795_INS_len201_snarl>1438267>1438275	locus_tag=DEBR0S1e31648g	-12323	FALSE	-1.30776	0.255726	0.0330548	0.345385
SV_1706_DEBR0S1_3556140_INS_len2366_snarl>1465609>1465686	locus_tag=DEBR0S1e31648g	-45668	FALSE	0.0716532	0.00438924	0.543229	0.86436
SV_1699_DEBR0S1_3470714_DEL_len85_snarl>1416595>1416626	locus_tag=DEBR0S1e31670g	40127	FALSE	0.384841	0.360132	0.385208	0.786636
SV_1702_DEBR0S1_3521753_INS_len201_snarl>1437550>1437586	locus_tag=DEBR0S1e31670g	-9939	FALSE	-0.0157986	0.00066163	0.9567	0.991637
SV_1703_DEBR0S1_3522795_INS_len201_snarl>1438267>1438275	locus_tag=DEBR0S1e31670g	-10981	FALSE	-0.410479	0.0876079	0.377293	0.783082
SV_1706_DEBR0S1_3556140_INS_len2366_snarl>1465609>1465686	locus_tag=DEBR0S1e31670g	-44326	FALSE	-0.00704648	0.000257757	0.95234	0.991106
SV_1699_DEBR0S1_3470714_DEL_len85_snarl>1416595>1416626	locus_tag=DEBR0S1e31692g	-42581	FALSE	-0.00544149	0.000290351	0.988192	0.997451
SV_1702_DEBR0S1_3521753_INS_len201_snarl>1437550>1437586	locus_tag=DEBR0S1e31692g	7062	FALSE	-0.203482	0.00810763	0.406879	0.79888
SV_1703_DEBR0S1_3522795_INS_len201_snarl>1438267>1438275	locus_tag=DEBR0S1e31692g	8104	FALSE	-0.379054	0.0533306	0.399675	0.794756
SV_1706_DEBR0S1_3556140_INS_len2366_snarl>1465609>1465686	locus_tag=DEBR0S1e31692g	41449	FALSE	-0.0525723	0.0135511	0.658021	0.906757
SV_1699_DEBR0S1_3470714_DEL_len85_snarl>1416595>1416626	locus_tag=DEBR0S1e31714g	-44455	FALSE	0.635386	0.242476	0.117232	0.548226
SV_1702_DEBR0S1_3521753_INS_len201_snarl>1437550>1437586	locus_tag=DEBR0S1e31714g	5866	FALSE	0.455256	0.0348106	0.128431	0.567467
SV_1703_DEBR0S1_3522795_INS_len201_snarl>1438267>1438275	locus_tag=DEBR0S1e31714g	6908	FALSE	-0.366122	0.0209129	0.562983	0.871124
SV_1706_DEBR0S1_3556140_INS_len2366_snarl>1465609>1465686	locus_tag=DEBR0S1e31714g	40253	FALSE	0.183725	0.0331757	0.0915148	0.503489
SV_1699_DEBR0S1_3470714_DEL_len85_snarl>1416595>1416626	locus_tag=DEBR0S1e31736g	45311	FALSE	0.137777	0.0362448	0.717652	0.923381
SV_1702_DEBR0S1_3521753_INS_len201_snarl>1437550>1437586	locus_tag=DEBR0S1e31736g	-4074	FALSE	0.0813292	0.00474316	0.799076	0.946707
SV_1703_DEBR0S1_3522795_INS_len201_snarl>1438267>1438275	locus_tag=DEBR0S1e31736g	-5116	FALSE	0.178063	0.0187426	0.74049	0.930086
SV_1706_DEBR0S1_3556140_INS_len2366_snarl>1465609>1465686	locus_tag=DEBR0S1e31736g	-38461	FALSE	0.025001	0.000945752	0.841308	0.959807
SV_1699_DEBR0S1_3470714_DEL_len85_snarl>1416595>1416626	locus_tag=DEBR0S1e31758g	-48528	FALSE	0.0333179	0.00167171	0.934968	0.987001
SV_1702_DEBR0S1_3521753_INS_len201_snarl>1437550>1437586	locus_tag=DEBR0S1e31758g	509	FALSE	-0.147383	0.0128999	0.652213	0.904844
SV_1703_DEBR0S1_3522795_INS_len201_snarl>1438267>1438275	locus_tag=DEBR0S1e31758g	1551	FALSE	0.997656	0.235055	0.0376724	0.361526
SV_1706_DEBR0S1_3556140_INS_len2366_snarl>1465609>1465686	locus_tag=DEBR0S1e31758g	34896	FALSE	0.043405	0.00188827	0.732593	0.927697
SV_1702_DEBR0S1_3521753_INS_len201_snarl>1437550>1437586	locus_tag=DEBR0S1e31780g	-3226	FALSE	-0.00543692	1.68864e-05	0.986358	0.996965
SV_1703_DEBR0S1_3522795_INS_len201_snarl>1438267>1438275	locus_tag=DEBR0S1e31780g	-2184	FALSE	0.168035	0.0081037	0.740165	0.929816
SV_1706_DEBR0S1_3556140_INS_len2366_snarl>1465609>1465686	locus_tag=DEBR0S1e31780g	29394	FALSE	-0.00534577	3.17245e-05	0.96584	0.992834
SV_1702_DEBR0S1_3521753_INS_len201_snarl>1437550>1437586	locus_tag=DEBR0S1e31802g	-6807	FALSE	0.184676	0.00465429	0.575734	0.876764
SV_1703_DEBR0S1_3522795_INS_len201_snarl>1438267>1438275	locus_tag=DEBR0S1e31802g	-5765	FALSE	-0.817448	0.0921426	0.211411	0.660328
SV_1706_DEBR0S1_3556140_INS_len2366_snarl>1465609>1465686	locus_tag=DEBR0S1e31802g	25702	FALSE	0.103939	0.00885991	0.386313	0.787603
SV_1702_DEBR0S1_3521753_INS_len201_snarl>1437550>1437586	locus_tag=DEBR0S1e31824g	9141	FALSE	-0.228594	0.0508947	0.450777	0.819307
SV_1703_DEBR0S1_3522795_INS_len201_snarl>1438267>1438275	locus_tag=DEBR0S1e31824g	8099	FALSE	-0.0449433	0.000551902	0.929293	0.98549
SV_1706_DEBR0S1_3556140_INS_len2366_snarl>1465609>1465686	locus_tag=DEBR0S1e31824g	-24151	FALSE	-0.0487902	0.00271299	0.693591	0.916246
SV_1702_DEBR0S1_3521753_INS_len201_snarl>1437550>1437586	locus_tag=DEBR0S1e31846g	-10855	FALSE	-0.176342	0.0188625	0.577722	0.877439
SV_1703_DEBR0S1_3522795_INS_len201_snarl>1438267>1438275	locus_tag=DEBR0S1e31846g	-9813	FALSE	-0.426637	0.0469687	0.44302	0.815945
SV_1706_DEBR0S1_3556140_INS_len2366_snarl>1465609>1465686	locus_tag=DEBR0S1e31846g	22968	FALSE	-0.0527489	0.00275384	0.671262	0.910455
SV_1702_DEBR0S1_3521753_INS_len201_snarl>1437550>1437586	locus_tag=DEBR0S1e31868g	-11665	FALSE	0.530366	0.0558024	0.0773839	0.473509
SV_1703_DEBR0S1_3522795_INS_len201_snarl>1438267>1438275	locus_tag=DEBR0S1e31868g	-10623	FALSE	-1.85724	0.324173	0.00613244	0.165577
SV_1706_DEBR0S1_3556140_INS_len2366_snarl>1465609>1465686	locus_tag=DEBR0S1e31868g	20919	FALSE	0.159836	0.0245792	0.147367	0.592313
SV_1702_DEBR0S1_3521753_INS_len201_snarl>1437550>1437586	locus_tag=DEBR0S1e31890g	13555	FALSE	0.437093	0.0374103	0.0726579	0.466126
SV_1703_DEBR0S1_3522795_INS_len201_snarl>1438267>1438275	locus_tag=DEBR0S1e31890g	12513	FALSE	0.191226	0.00859665	0.683953	0.913986
SV_1706_DEBR0S1_3556140_INS_len2366_snarl>1465609>1465686	locus_tag=DEBR0S1e31890g	-19977	FALSE	0.226007	0.0462471	0.0454653	0.390374
SV_1702_DEBR0S1_3521753_INS_len201_snarl>1437550>1437586	locus_tag=DEBR0S1e31912g	-15655	FALSE	-0.0798463	0.0515937	0.784092	0.942621
SV_1703_DEBR0S1_3522795_INS_len201_snarl>1438267>1438275	locus_tag=DEBR0S1e31912g	-14613	FALSE	0.659573	0.0289514	0.115113	0.54593
SV_1706_DEBR0S1_3556140_INS_len2366_snarl>1465609>1465686	locus_tag=DEBR0S1e31912g	17289	FALSE	0.0198676	0.000357381	0.862027	0.965577
SV_1702_DEBR0S1_3521753_INS_len201_snarl>1437550>1437586	locus_tag=DEBR0S1e31934g	-17564	FALSE	-0.101091	0.00200111	0.680765	0.913204
SV_1703_DEBR0S1_3522795_INS_len201_snarl>1438267>1438275	locus_tag=DEBR0S1e31934g	-16522	FALSE	-0.510292	0.0173293	0.224213	0.669701
SV_1706_DEBR0S1_3556140_INS_len2366_snarl>1465609>1465686	locus_tag=DEBR0S1e31934g	15938	FALSE	0.16554	0.0500997	0.172276	0.620265
SV_1702_DEBR0S1_3521753_INS_len201_snarl>1437550>1437586	locus_tag=DEBR0S1e31956g	-19198	FALSE	-0.365029	0.0265498	0.262601	0.702926
SV_1703_DEBR0S1_3522795_INS_len201_snarl>1438267>1438275	locus_tag=DEBR0S1e31956g	-18156	FALSE	-0.810627	0.105804	0.198204	0.647242
SV_1706_DEBR0S1_3556140_INS_len2366_snarl>1465609>1465686	locus_tag=DEBR0S1e31956g	14094	FALSE	0.240249	0.0459083	0.0462954	0.393729
SV_1702_DEBR0S1_3521753_INS_len201_snarl>1437550>1437586	locus_tag=DEBR0S1e31978g	-22114	FALSE	0.0850824	0.0014175	0.72918	0.926559
SV_1703_DEBR0S1_3522795_INS_len201_snarl>1438267>1438275	locus_tag=DEBR0S1e31978g	-21072	FALSE	-0.603213	0.024215	0.150083	0.594888
SV_1706_DEBR0S1_3556140_INS_len2366_snarl>1465609>1465686	locus_tag=DEBR0S1e31978g	11085	FALSE	0.232608	0.048988	0.0393778	0.368665
SV_1702_DEBR0S1_3521753_INS_len201_snarl>1437550>1437586	locus_tag=DEBR0S1e32000g	-24011	FALSE	-0.194093	0.00608171	0.570984	0.874815
SV_1703_DEBR0S1_3522795_INS_len201_snarl>1438267>1438275	locus_tag=DEBR0S1e32000g	-22969	FALSE	-1.2794	0.358641	0.0157022	0.255385
SV_1706_DEBR0S1_3556140_INS_len2366_snarl>1465609>1465686	locus_tag=DEBR0S1e32000g	9848	FALSE	0.0971173	0.00726174	0.441794	0.815562
SV_1702_DEBR0S1_3521753_INS_len201_snarl>1437550>1437586	locus_tag=DEBR0S1e32022g	-24881	FALSE	-0.130313	0.00206746	0.698952	0.917909
SV_1703_DEBR0S1_3522795_INS_len201_snarl>1438267>1438275	locus_tag=DEBR0S1e32022g	-23839	FALSE	-0.0535255	0.000396206	0.935196	0.987001
SV_1706_DEBR0S1_3556140_INS_len2366_snarl>1465609>1465686	locus_tag=DEBR0S1e32022g	7208	FALSE	0.125596	0.012534	0.301901	0.734251
SV_1702_DEBR0S1_3521753_INS_len201_snarl>1437550>1437586	locus_tag=DEBR0S1e32044g	27228	FALSE	0.337569	0.338922	0.263469	0.703705
SV_1703_DEBR0S1_3522795_INS_len201_snarl>1438267>1438275	locus_tag=DEBR0S1e32044g	26186	FALSE	0.0155831	7.34044e-05	0.974134	0.994541
SV_1706_DEBR0S1_3556140_INS_len2366_snarl>1465609>1465686	locus_tag=DEBR0S1e32044g	-6058	FALSE	0.075436	0.00950104	0.53511	0.861109
SV_1702_DEBR0S1_3521753_INS_len201_snarl>1437550>1437586	locus_tag=DEBR0S1e32066g	-28625	FALSE	0.0286584	0.000160822	0.907193	0.980005
SV_1703_DEBR0S1_3522795_INS_len201_snarl>1438267>1438275	locus_tag=DEBR0S1e32066g	-27583	FALSE	0.216264	0.00311252	0.607778	0.888925
SV_1706_DEBR0S1_3556140_INS_len2366_snarl>1465609>1465686	locus_tag=DEBR0S1e32066g	5382	FALSE	0.0195136	0.000344757	0.864462	0.966456
SV_1702_DEBR0S1_3521753_INS_len201_snarl>1437550>1437586	locus_tag=DEBR0S1e32088g	29500	FALSE	-0.21896	0.00802752	0.493673	0.841817
SV_1703_DEBR0S1_3522795_INS_len201_snarl>1438267>1438275	locus_tag=DEBR0S1e32088g	28458	FALSE	0.198641	0.00667845	0.742286	0.93031
SV_1706_DEBR0S1_3556140_INS_len2366_snarl>1465609>1465686	locus_tag=DEBR0S1e32088g	-4374	FALSE	0.0516435	0.00227769	0.66136	0.907427
SV_1702_DEBR0S1_3521753_INS_len201_snarl>1437550>1437586	locus_tag=DEBR0S1e32110g	-31538	FALSE	-0.138871	0.0284648	0.660867	0.907342
SV_1703_DEBR0S1_3522795_INS_len201_snarl>1438267>1438275	locus_tag=DEBR0S1e32110g	-30496	FALSE	-0.113548	0.0155416	0.829324	0.955573
SV_1706_DEBR0S1_3556140_INS_len2366_snarl>1465609>1465686	locus_tag=DEBR0S1e32110g	1013	FALSE	0.192458	0.066607	0.125896	0.564246
SV_1702_DEBR0S1_3521753_INS_len201_snarl>1437550>1437586	locus_tag=DEBR0S1e32132g	-35007	FALSE	-0.146478	0.00420133	0.550866	0.866905
SV_1703_DEBR0S1_3522795_INS_len201_snarl>1438267>1438275	locus_tag=DEBR0S1e32132g	-33965	FALSE	-0.180614	0.00217094	0.668257	0.90937
SV_1706_DEBR0S1_3556140_INS_len2366_snarl>1465609>1465686	locus_tag=DEBR0S1e32132g	-620	FALSE	0.0279452	0.000707055	0.806862	0.949228
SV_1708_DEBR0S1_3606579_DEL_len81_snarl>1483518>1483544	locus_tag=DEBR0S1e32132g	48004	FALSE	-0.173979	0.0164133	0.23698	0.680637
SV_1702_DEBR0S1_3521753_INS_len201_snarl>1437550>1437586	locus_tag=DEBR0S1e32154g	-37441	FALSE	-0.221041	0.022441	0.490087	0.840301
SV_1703_DEBR0S1_3522795_INS_len201_snarl>1438267>1438275	locus_tag=DEBR0S1e32154g	-36399	FALSE	0.225604	0.014031	0.674538	0.911224
SV_1706_DEBR0S1_3556140_INS_len2366_snarl>1465609>1465686	locus_tag=DEBR0S1e32154g	-3054	FALSE	0.169604	0.0231607	0.176606	0.624506
SV_1708_DEBR0S1_3606579_DEL_len81_snarl>1483518>1483544	locus_tag=DEBR0S1e32154g	46377	FALSE	-0.423224	0.420962	0.0483294	0.400317
SV_1702_DEBR0S1_3521753_INS_len201_snarl>1437550>1437586	locus_tag=DEBR0S1e32198g	39137	FALSE	0.109421	0.0185776	0.713249	0.922093
SV_1703_DEBR0S1_3522795_INS_len201_snarl>1438267>1438275	locus_tag=DEBR0S1e32198g	38095	FALSE	0.0692397	0.00182411	0.87629	0.970381
SV_1706_DEBR0S1_3556140_INS_len2366_snarl>1465609>1465686	locus_tag=DEBR0S1e32198g	4750	FALSE	0.0204917	0.00119635	0.863261	0.965971
SV_1708_DEBR0S1_3606579_DEL_len81_snarl>1483518>1483544	locus_tag=DEBR0S1e32198g	-44603	FALSE	-0.176288	0.229103	0.370338	0.77789
SV_1702_DEBR0S1_3521753_INS_len201_snarl>1437550>1437586	locus_tag=DEBR0S1e32220g	40519	FALSE	0.0796954	0.00109067	0.809228	0.949938
SV_1703_DEBR0S1_3522795_INS_len201_snarl>1438267>1438275	locus_tag=DEBR0S1e32220g	39477	FALSE	-1.1821	0.251647	0.0476937	0.39822
SV_1706_DEBR0S1_3556140_INS_len2366_snarl>1465609>1465686	locus_tag=DEBR0S1e32220g	6132	FALSE	0.0375272	0.0011601	0.759051	0.93476
SV_1708_DEBR0S1_3606579_DEL_len81_snarl>1483518>1483544	locus_tag=DEBR0S1e32220g	-42884	FALSE	-0.303452	0.0659226	0.155003	0.599185
SV_1702_DEBR0S1_3521753_INS_len201_snarl>1437550>1437586	locus_tag=DEBR0S1e32242g	-43268	FALSE	0.0176664	5.51955e-05	0.956793	0.991637
SV_1703_DEBR0S1_3522795_INS_len201_snarl>1438267>1438275	locus_tag=DEBR0S1e32242g	-42226	FALSE	-1.18425	0.246923	0.0545297	0.418048
SV_1706_DEBR0S1_3556140_INS_len2366_snarl>1465609>1465686	locus_tag=DEBR0S1e32242g	-8881	FALSE	0.0970585	0.00782918	0.422331	0.806087
SV_1708_DEBR0S1_3606579_DEL_len81_snarl>1483518>1483544	locus_tag=DEBR0S1e32242g	40583	FALSE	-0.320269	0.0792642	0.126391	0.565508
SV_1702_DEBR0S1_3521753_INS_len201_snarl>1437550>1437586	locus_tag=DEBR0S1e32264g	-44677	FALSE	0.722214	0.102135	0.00255009	0.10488
SV_1703_DEBR0S1_3522795_INS_len201_snarl>1438267>1438275	locus_tag=DEBR0S1e32264g	-43635	FALSE	-0.331023	0.0286871	0.537773	0.861992
SV_1706_DEBR0S1_3556140_INS_len2366_snarl>1465609>1465686	locus_tag=DEBR0S1e32264g	-10290	FALSE	0.0721385	0.00570207	0.561047	0.870355
SV_1708_DEBR0S1_3606579_DEL_len81_snarl>1483518>1483544	locus_tag=DEBR0S1e32264g	32796	FALSE	0.376115	0.0767084	0.00940453	0.204458
SV_1706_DEBR0S1_3556140_INS_len2366_snarl>1465609>1465686	locus_tag=DEBR0S1e32286g	17740	FALSE	0.206987	0.041585	0.0965894	0.513627
SV_1708_DEBR0S1_3606579_DEL_len81_snarl>1483518>1483544	locus_tag=DEBR0S1e32286g	-32234	FALSE	-0.0693785	0.00420072	0.751749	0.932295
SV_1706_DEBR0S1_3556140_INS_len2366_snarl>1465609>1465686	locus_tag=DEBR0S1e32308g	-19323	FALSE	0.107692	0.00883386	0.392231	0.790828
SV_1708_DEBR0S1_3606579_DEL_len81_snarl>1483518>1483544	locus_tag=DEBR0S1e32308g	30066	FALSE	-0.470142	0.112808	0.0382572	0.364163
SV_1706_DEBR0S1_3556140_INS_len2366_snarl>1465609>1465686	locus_tag=DEBR0S1e32330g	-21292	FALSE	0.137512	0.0158423	0.276198	0.716948
SV_1708_DEBR0S1_3606579_DEL_len81_snarl>1483518>1483544	locus_tag=DEBR0S1e32330g	28046	FALSE	-0.462761	0.116122	0.00123903	0.0684405
SV_1706_DEBR0S1_3556140_INS_len2366_snarl>1465609>1465686	locus_tag=DEBR0S1e32352g	22581	FALSE	-0.045902	0.00295896	0.712414	0.922078
SV_1708_DEBR0S1_3606579_DEL_len81_snarl>1483518>1483544	locus_tag=DEBR0S1e32352g	-25083	FALSE	-0.260998	0.542365	0.246272	0.688342
SV_1706_DEBR0S1_3556140_INS_len2366_snarl>1465609>1465686	locus_tag=DEBR0S1e32374g	-27322	FALSE	0.031897	0.00102778	0.8009	0.947024
SV_1708_DEBR0S1_3606579_DEL_len81_snarl>1483518>1483544	locus_tag=DEBR0S1e32374g	21317	FALSE	-0.0721915	0.00600663	0.740088	0.929816
SV_1706_DEBR0S1_3556140_INS_len2366_snarl>1465609>1465686	locus_tag=DEBR0S1e32396g	29453	FALSE	-0.0575858	0.00585404	0.635688	0.899287
SV_1708_DEBR0S1_3606579_DEL_len81_snarl>1483518>1483544	locus_tag=DEBR0S1e32396g	-19816	FALSE	-0.0841035	0.0346854	0.646726	0.902995
SV_1706_DEBR0S1_3556140_INS_len2366_snarl>1465609>1465686	locus_tag=DEBR0S1e32418g	30973	FALSE	0.150355	0.0223455	0.233932	0.678701
SV_1708_DEBR0S1_3606579_DEL_len81_snarl>1483518>1483544	locus_tag=DEBR0S1e32418g	-18738	FALSE	-0.124205	0.0330131	0.549599	0.866447
SV_1706_DEBR0S1_3556140_INS_len2366_snarl>1465609>1465686	locus_tag=DEBR0S1e32440g	32218	FALSE	0.0343586	0.000997781	0.783508	0.942454
SV_1708_DEBR0S1_3606579_DEL_len81_snarl>1483518>1483544	locus_tag=DEBR0S1e32440g	-15611	FALSE	0.119567	0.0200998	0.578059	0.87763
SV_1706_DEBR0S1_3556140_INS_len2366_snarl>1465609>1465686	locus_tag=DEBR0S1e32462g	35504	FALSE	0.0412407	0.00296575	0.733214	0.927908
SV_1708_DEBR0S1_3606579_DEL_len81_snarl>1483518>1483544	locus_tag=DEBR0S1e32462g	-12643	FALSE	-0.242388	0.0318583	0.0981142	0.51691
SV_1706_DEBR0S1_3556140_INS_len2366_snarl>1465609>1465686	locus_tag=DEBR0S1e32484g	-38349	FALSE	0.154168	0.0215193	0.175153	0.62294
SV_1708_DEBR0S1_3606579_DEL_len81_snarl>1483518>1483544	locus_tag=DEBR0S1e32484g	8478	FALSE	0.0602397	0.00196774	0.683294	0.913606
SV_1706_DEBR0S1_3556140_INS_len2366_snarl>1465609>1465686	locus_tag=DEBR0S1e32506g	-42181	FALSE	0.252115	0.0575489	0.0252209	0.31066
SV_1708_DEBR0S1_3606579_DEL_len81_snarl>1483518>1483544	locus_tag=DEBR0S1e32506g	7088	FALSE	-0.0063028	0.000218572	0.975742	0.994798
SV_1706_DEBR0S1_3556140_INS_len2366_snarl>1465609>1465686	locus_tag=DEBR0S1e32528g	-43618	FALSE	0.122835	0.0127301	0.298806	0.731801
SV_1708_DEBR0S1_3606579_DEL_len81_snarl>1483518>1483544	locus_tag=DEBR0S1e32528g	3872	FALSE	-0.31349	0.0894114	0.129493	0.56866
SV_1706_DEBR0S1_3556140_INS_len2366_snarl>1465609>1465686	locus_tag=DEBR0S1e32550g	-46800	FALSE	0.0672021	0.00387431	0.586585	0.881045
SV_1708_DEBR0S1_3606579_DEL_len81_snarl>1483518>1483544	locus_tag=DEBR0S1e32550g	1389	FALSE	-0.443725	0.493088	0.0285576	0.326329
SV_1708_DEBR0S1_3606579_DEL_len81_snarl>1483518>1483544	locus_tag=DEBR0S1e32594g	1645	FALSE	-0.087717	0.00417224	0.552252	0.867143
SV_1708_DEBR0S1_3606579_DEL_len81_snarl>1483518>1483544	locus_tag=DEBR0S1e32616g	-3751	FALSE	-0.256346	0.488155	0.206863	0.656378
SV_1708_DEBR0S1_3606579_DEL_len81_snarl>1483518>1483544	locus_tag=DEBR0S1e32638g	-6450	FALSE	-0.160694	0.0210808	0.457079	0.822994
SV_1708_DEBR0S1_3606579_DEL_len81_snarl>1483518>1483544	locus_tag=DEBR0S1e32660g	-8698	FALSE	-0.243841	0.0183007	0.296511	0.729745
SV_1708_DEBR0S1_3606579_DEL_len81_snarl>1483518>1483544	locus_tag=DEBR0S1e32682g	-12658	FALSE	-0.0389404	0.00082225	0.792052	0.943939
SV_1708_DEBR0S1_3606579_DEL_len81_snarl>1483518>1483544	locus_tag=DEBR0S1e32704g	13341	FALSE	0.137238	0.010213	0.351662	0.766397
SV_1708_DEBR0S1_3606579_DEL_len81_snarl>1483518>1483544	locus_tag=DEBR0S1e32726g	-18236	FALSE	0.21378	0.250971	0.289522	0.726367
SV_1708_DEBR0S1_3606579_DEL_len81_snarl>1483518>1483544	locus_tag=DEBR0S1e32748g	-21450	FALSE	-0.0616884	0.00169753	0.785344	0.942989
SV_1708_DEBR0S1_3606579_DEL_len81_snarl>1483518>1483544	locus_tag=DEBR0S1e32770g	-24906	FALSE	-0.395649	0.0859945	0.0870718	0.495851
SV_1708_DEBR0S1_3606579_DEL_len81_snarl>1483518>1483544	locus_tag=DEBR0S1e32792g	26681	FALSE	-0.234253	0.0297558	0.110112	0.539119
SV_1708_DEBR0S1_3606579_DEL_len81_snarl>1483518>1483544	locus_tag=DEBR0S1e32814g	-29108	FALSE	0.0217016	0.000803604	0.918465	0.983725
SV_1708_DEBR0S1_3606579_DEL_len81_snarl>1483518>1483544	locus_tag=DEBR0S1e32836g	32401	FALSE	-0.15138	0.0103871	0.510607	0.849849
SV_1708_DEBR0S1_3606579_DEL_len81_snarl>1483518>1483544	locus_tag=DEBR0S1e32858g	-34455	FALSE	-0.314473	0.0557157	0.145626	0.590492
SV_1723_DEBR0S1_3691493_DEL_len63_snarl>1531350>1531413	locus_tag=DEBR0S1e32858g	48314	FALSE	-0.5333	0.103724	0.0647811	0.446818
SV_1708_DEBR0S1_3606579_DEL_len81_snarl>1483518>1483544	locus_tag=DEBR0S1e32880g	36635	FALSE	-0.265562	0.101405	0.222986	0.66867
SV_1723_DEBR0S1_3691493_DEL_len63_snarl>1531350>1531413	locus_tag=DEBR0S1e32880g	-46056	FALSE	-0.585931	0.197555	0.0226935	0.297978
SV_1708_DEBR0S1_3606579_DEL_len81_snarl>1483518>1483544	locus_tag=DEBR0S1e32902g	-39303	FALSE	0.175647	0.0167295	0.232478	0.677612
SV_1723_DEBR0S1_3691493_DEL_len63_snarl>1531350>1531413	locus_tag=DEBR0S1e32902g	44324	FALSE	-0.407454	0.108633	0.0942608	0.508537
SV_1708_DEBR0S1_3606579_DEL_len81_snarl>1483518>1483544	locus_tag=DEBR0S1e32924g	-40798	FALSE	-0.103583	0.00328795	0.650522	0.903964
SV_1723_DEBR0S1_3691493_DEL_len63_snarl>1531350>1531413	locus_tag=DEBR0S1e32924g	42859	FALSE	-0.0448572	0.000646318	0.883413	0.9728
SV_1708_DEBR0S1_3606579_DEL_len81_snarl>1483518>1483544	locus_tag=DEBR0S1e32946g	42016	FALSE	-0.526956	0.690112	0.0270574	0.319167
SV_1723_DEBR0S1_3691493_DEL_len63_snarl>1531350>1531413	locus_tag=DEBR0S1e32946g	-42028	FALSE	0.0161369	0.000106489	0.95401	0.991245
SV_1708_DEBR0S1_3606579_DEL_len81_snarl>1483518>1483544	locus_tag=DEBR0S1e32968g	-43105	FALSE	-0.279014	0.0422136	0.056249	0.423263
SV_1723_DEBR0S1_3691493_DEL_len63_snarl>1531350>1531413	locus_tag=DEBR0S1e32968g	39886	FALSE	0.0344974	0.000966097	0.893898	0.975363
SV_1708_DEBR0S1_3606579_DEL_len81_snarl>1483518>1483544	locus_tag=DEBR0S1e32990g	45074	FALSE	0.0528424	0.109501	0.792348	0.944189
SV_1723_DEBR0S1_3691493_DEL_len63_snarl>1531350>1531413	locus_tag=DEBR0S1e32990g	-36978	FALSE	0.0307508	0.000212355	0.893431	0.975122
SV_1708_DEBR0S1_3606579_DEL_len81_snarl>1483518>1483544	locus_tag=DEBR0S1e33012g	48212	FALSE	-0.345274	0.495141	0.0904587	0.5015
SV_1723_DEBR0S1_3691493_DEL_len63_snarl>1531350>1531413	locus_tag=DEBR0S1e33012g	-35301	FALSE	-0.438991	0.101358	0.0957388	0.51158
SV_1708_DEBR0S1_3606579_DEL_len81_snarl>1483518>1483544	locus_tag=DEBR0S1e33034g	49771	FALSE	-0.330583	0.14799	0.134677	0.576083
SV_1723_DEBR0S1_3691493_DEL_len63_snarl>1531350>1531413	locus_tag=DEBR0S1e33034g	-34585	FALSE	-0.204964	0.0313417	0.429126	0.809053
SV_1723_DEBR0S1_3691493_DEL_len63_snarl>1531350>1531413	locus_tag=DEBR0S1e33056g	32931	FALSE	-0.557057	0.0696868	0.0134869	0.237501
SV_1723_DEBR0S1_3691493_DEL_len63_snarl>1531350>1531413	locus_tag=DEBR0S1e33078g	30695	FALSE	-0.484308	0.118654	0.0415023	0.37781
SV_1723_DEBR0S1_3691493_DEL_len63_snarl>1531350>1531413	locus_tag=DEBR0S1e33100g	27052	FALSE	0.0872666	0.012533	0.733585	0.928051
SV_1726_DEBR0S1_3711452_COMPLEX_len57_snarl>1540282>1540328	locus_tag=DEBR0S1e33100g	47011	FALSE	-0.10471	0.0196217	0.754911	0.933476
SV_1723_DEBR0S1_3691493_DEL_len63_snarl>1531350>1531413	locus_tag=DEBR0S1e33166g	20975	FALSE	-0.0389371	0.00086703	0.893085	0.975032
SV_1726_DEBR0S1_3711452_COMPLEX_len57_snarl>1540282>1540328	locus_tag=DEBR0S1e33166g	40934	FALSE	0.0323673	0.00054779	0.925544	0.984838
SV_1735_DEBR0S1_3717598_COMPLEX_len53_snarl>1543538>1543620	locus_tag=DEBR0S1e33166g	47080	FALSE	0.245343	0.00599076	0.476159	0.832474
SV_1723_DEBR0S1_3691493_DEL_len63_snarl>1531350>1531413	locus_tag=DEBR0S1e33188g	-18602	FALSE	-0.308277	0.0466155	0.300186	0.732764
SV_1726_DEBR0S1_3711452_COMPLEX_len57_snarl>1540282>1540328	locus_tag=DEBR0S1e33188g	-38561	FALSE	-0.308335	0.0426997	0.390766	0.790206
SV_1735_DEBR0S1_3717598_COMPLEX_len53_snarl>1543538>1543620	locus_tag=DEBR0S1e33188g	-44707	FALSE	0.471225	0.0222165	0.169535	0.617128
SV_1723_DEBR0S1_3691493_DEL_len63_snarl>1531350>1531413	locus_tag=DEBR0S1e33210g	15915	FALSE	-0.222675	0.0318608	0.386689	0.787883
SV_1726_DEBR0S1_3711452_COMPLEX_len57_snarl>1540282>1540328	locus_tag=DEBR0S1e33210g	35874	FALSE	-0.445144	0.110751	0.149327	0.594219
SV_1735_DEBR0S1_3717598_COMPLEX_len53_snarl>1543538>1543620	locus_tag=DEBR0S1e33210g	42020	FALSE	0.327529	0.0107878	0.345414	0.763479
SV_1723_DEBR0S1_3691493_DEL_len63_snarl>1531350>1531413	locus_tag=DEBR0S1e33232g	14358	FALSE	-0.315302	0.0603264	0.194093	0.641987
SV_1726_DEBR0S1_3711452_COMPLEX_len57_snarl>1540282>1540328	locus_tag=DEBR0S1e33232g	34317	FALSE	-0.51306	0.155643	0.0817339	0.483636
SV_1735_DEBR0S1_3717598_COMPLEX_len53_snarl>1543538>1543620	locus_tag=DEBR0S1e33232g	40463	FALSE	0.262876	0.00809029	0.446441	0.817262
SV_1723_DEBR0S1_3691493_DEL_len63_snarl>1531350>1531413	locus_tag=DEBR0S1e33254g	12509	FALSE	-0.207032	0.0288513	0.457512	0.823126
SV_1726_DEBR0S1_3711452_COMPLEX_len57_snarl>1540282>1540328	locus_tag=DEBR0S1e33254g	32468	FALSE	-0.396805	0.0945238	0.252864	0.694749
SV_1735_DEBR0S1_3717598_COMPLEX_len53_snarl>1543538>1543620	locus_tag=DEBR0S1e33254g	38614	FALSE	0.0974473	0.000946332	0.779063	0.941308
SV_1723_DEBR0S1_3691493_DEL_len63_snarl>1531350>1531413	locus_tag=DEBR0S1e33276g	11414	FALSE	0.0851984	0.00232541	0.766506	0.936965
SV_1726_DEBR0S1_3711452_COMPLEX_len57_snarl>1540282>1540328	locus_tag=DEBR0S1e33276g	31373	FALSE	-0.217482	0.0127906	0.538221	0.862298
SV_1735_DEBR0S1_3717598_COMPLEX_len53_snarl>1543538>1543620	locus_tag=DEBR0S1e33276g	37519	FALSE	-0.0422198	0.000220151	0.892477	0.974857
SV_1723_DEBR0S1_3691493_DEL_len63_snarl>1531350>1531413	locus_tag=DEBR0S1e33298g	10017	FALSE	-0.149143	0.00499522	0.515363	0.851228
SV_1726_DEBR0S1_3711452_COMPLEX_len57_snarl>1540282>1540328	locus_tag=DEBR0S1e33298g	29976	FALSE	-0.238368	0.0279911	0.375516	0.782385
SV_1735_DEBR0S1_3717598_COMPLEX_len53_snarl>1543538>1543620	locus_tag=DEBR0S1e33298g	36122	FALSE	0.111113	0.00130176	0.740062	0.929816
SV_1723_DEBR0S1_3691493_DEL_len63_snarl>1531350>1531413	locus_tag=DEBR0S1e33320g	-8668	FALSE	-0.148661	0.00496302	0.516724	0.851719
SV_1726_DEBR0S1_3711452_COMPLEX_len57_snarl>1540282>1540328	locus_tag=DEBR0S1e33320g	-28627	FALSE	-0.29173	0.0142643	0.270532	0.710441
SV_1735_DEBR0S1_3717598_COMPLEX_len53_snarl>1543538>1543620	locus_tag=DEBR0S1e33320g	-34773	FALSE	0.123956	0.00162007	0.711272	0.92196
SV_1723_DEBR0S1_3691493_DEL_len63_snarl>1531350>1531413	locus_tag=DEBR0S1e33342g	-7518	FALSE	-0.208002	0.00971599	0.363712	0.773936
SV_1726_DEBR0S1_3711452_COMPLEX_len57_snarl>1540282>1540328	locus_tag=DEBR0S1e33342g	-27477	FALSE	-0.285296	0.124884	0.311058	0.740456
SV_1735_DEBR0S1_3717598_COMPLEX_len53_snarl>1543538>1543620	locus_tag=DEBR0S1e33342g	-33623	FALSE	0.286993	0.0165267	0.402735	0.796574
SV_1723_DEBR0S1_3691493_DEL_len63_snarl>1531350>1531413	locus_tag=DEBR0S1e33364g	4322	FALSE	-0.270471	0.0413702	0.321795	0.748144
SV_1726_DEBR0S1_3711452_COMPLEX_len57_snarl>1540282>1540328	locus_tag=DEBR0S1e33364g	24281	FALSE	-0.51062	0.144477	0.144337	0.58834
SV_1735_DEBR0S1_3717598_COMPLEX_len53_snarl>1543538>1543620	locus_tag=DEBR0S1e33364g	30427	FALSE	0.083866	0.000713808	0.807282	0.949281
SV_1743_DEBR0S1_3734606_COMPLEX_len58_snarl>1551401>1551465	locus_tag=DEBR0S1e33364g	47435	FALSE	-0.263131	0.081243	0.281455	0.720052
SV_1723_DEBR0S1_3691493_DEL_len63_snarl>1531350>1531413	locus_tag=DEBR0S1e33386g	2372	FALSE	-0.35884	0.028917	0.115332	0.5463
SV_1726_DEBR0S1_3711452_COMPLEX_len57_snarl>1540282>1540328	locus_tag=DEBR0S1e33386g	22331	FALSE	-0.487182	0.0397806	0.0640114	0.444804
SV_1735_DEBR0S1_3717598_COMPLEX_len53_snarl>1543538>1543620	locus_tag=DEBR0S1e33386g	28477	FALSE	0.693203	0.0506663	0.0360708	0.35601
SV_1743_DEBR0S1_3734606_COMPLEX_len58_snarl>1551401>1551465	locus_tag=DEBR0S1e33386g	45485	FALSE	0.246416	0.0165794	0.234602	0.679016
SV_1723_DEBR0S1_3691493_DEL_len63_snarl>1531350>1531413	locus_tag=DEBR0S1e33408g	0	FALSE	-0.615773	0.0851514	0.00609945	0.165111
SV_1726_DEBR0S1_3711452_COMPLEX_len57_snarl>1540282>1540328	locus_tag=DEBR0S1e33408g	17340	FALSE	-0.826874	0.114595	0.00134092	0.0716403
SV_1735_DEBR0S1_3717598_COMPLEX_len53_snarl>1543538>1543620	locus_tag=DEBR0S1e33408g	23486	FALSE	0.094039	0.00087707	0.787791	0.943253
SV_1743_DEBR0S1_3734606_COMPLEX_len58_snarl>1551401>1551465	locus_tag=DEBR0S1e33408g	40494	FALSE	0.403319	0.128066	0.122981	0.559315
SV_1723_DEBR0S1_3691493_DEL_len63_snarl>1531350>1531413	locus_tag=DEBR0S1e33430g	2690	FALSE	-0.468793	0.0493529	0.0386331	0.365405
SV_1726_DEBR0S1_3711452_COMPLEX_len57_snarl>1540282>1540328	locus_tag=DEBR0S1e33430g	-16519	FALSE	-0.63638	0.0678768	0.0148024	0.24853
SV_1735_DEBR0S1_3717598_COMPLEX_len53_snarl>1543538>1543620	locus_tag=DEBR0S1e33430g	-22665	FALSE	0.424221	0.0338013	0.213247	0.661828
SV_1743_DEBR0S1_3734606_COMPLEX_len58_snarl>1551401>1551465	locus_tag=DEBR0S1e33430g	-39673	FALSE	0.147051	0.0452102	0.542878	0.864338
SV_1723_DEBR0S1_3691493_DEL_len63_snarl>1531350>1531413	locus_tag=DEBR0S1e33452g	-3610	FALSE	-0.276848	0.0172121	0.2258	0.671642
SV_1726_DEBR0S1_3711452_COMPLEX_len57_snarl>1540282>1540328	locus_tag=DEBR0S1e33452g	15530	FALSE	-0.496448	0.0413081	0.0590164	0.431261
SV_1735_DEBR0S1_3717598_COMPLEX_len53_snarl>1543538>1543620	locus_tag=DEBR0S1e33452g	21676	FALSE	0.373865	0.0147377	0.26267	0.702941
SV_1743_DEBR0S1_3734606_COMPLEX_len58_snarl>1551401>1551465	locus_tag=DEBR0S1e33452g	38684	FALSE	0.114321	0.0838129	0.618414	0.892905
SV_1723_DEBR0S1_3691493_DEL_len63_snarl>1531350>1531413	locus_tag=DEBR0S1e33496g	-6336	FALSE	-0.0887194	0.00729239	0.744978	0.931075
SV_1726_DEBR0S1_3711452_COMPLEX_len57_snarl>1540282>1540328	locus_tag=DEBR0S1e33496g	8154	FALSE	-0.446846	0.134259	0.2162	0.663328
SV_1735_DEBR0S1_3717598_COMPLEX_len53_snarl>1543538>1543620	locus_tag=DEBR0S1e33496g	14300	FALSE	0.234102	0.00544159	0.503202	0.846154
SV_1743_DEBR0S1_3734606_COMPLEX_len58_snarl>1551401>1551465	locus_tag=DEBR0S1e33496g	31308	FALSE	0.310639	0.0697516	0.243642	0.686776
SV_1723_DEBR0S1_3691493_DEL_len63_snarl>1531350>1531413	locus_tag=DEBR0S1e33518g	11749	FALSE	0.0112868	5.27397e-05	0.97081	0.993927
SV_1726_DEBR0S1_3711452_COMPLEX_len57_snarl>1540282>1540328	locus_tag=DEBR0S1e33518g	-7454	FALSE	-0.35851	0.0305503	0.373896	0.780907
SV_1735_DEBR0S1_3717598_COMPLEX_len53_snarl>1543538>1543620	locus_tag=DEBR0S1e33518g	-13600	FALSE	0.200674	0.00426658	0.551821	0.867099
SV_1743_DEBR0S1_3734606_COMPLEX_len58_snarl>1551401>1551465	locus_tag=DEBR0S1e33518g	-30608	FALSE	-0.098887	0.00320038	0.732341	0.927652
SV_1723_DEBR0S1_3691493_DEL_len63_snarl>1531350>1531413	locus_tag=DEBR0S1e33540g	-12753	FALSE	-0.10474	0.00468221	0.71842	0.923648
SV_1726_DEBR0S1_3711452_COMPLEX_len57_snarl>1540282>1540328	locus_tag=DEBR0S1e33540g	6605	FALSE	-0.322761	0.0397415	0.358428	0.769763
SV_1735_DEBR0S1_3717598_COMPLEX_len53_snarl>1543538>1543620	locus_tag=DEBR0S1e33540g	12751	FALSE	0.320451	0.0107947	0.339457	0.759763
SV_1743_DEBR0S1_3734606_COMPLEX_len58_snarl>1551401>1551465	locus_tag=DEBR0S1e33540g	29759	FALSE	0.293377	0.0299209	0.288439	0.725352
SV_1723_DEBR0S1_3691493_DEL_len63_snarl>1531350>1531413	locus_tag=DEBR0S1e33562g	-13723	FALSE	-0.171775	0.0066263	0.453537	0.821017
SV_1726_DEBR0S1_3711452_COMPLEX_len57_snarl>1540282>1540328	locus_tag=DEBR0S1e33562g	4598	FALSE	-0.328628	0.0181008	0.214088	0.662398
SV_1735_DEBR0S1_3717598_COMPLEX_len53_snarl>1543538>1543620	locus_tag=DEBR0S1e33562g	10744	FALSE	0.48225	0.0245212	0.147498	0.592559
SV_1743_DEBR0S1_3734606_COMPLEX_len58_snarl>1551401>1551465	locus_tag=DEBR0S1e33562g	27752	FALSE	0.164627	0.0074	0.428223	0.808992
SV_1723_DEBR0S1_3691493_DEL_len63_snarl>1531350>1531413	locus_tag=DEBR0S1e33584g	-15588	FALSE	-0.696363	0.38404	0.0146851	0.247973
SV_1726_DEBR0S1_3711452_COMPLEX_len57_snarl>1540282>1540328	locus_tag=DEBR0S1e33584g	3488	FALSE	-1.05157	0.51857	0.00576957	0.161256
SV_1735_DEBR0S1_3717598_COMPLEX_len53_snarl>1543538>1543620	locus_tag=DEBR0S1e33584g	9634	FALSE	0.429795	0.0180838	0.215353	0.662475
SV_1743_DEBR0S1_3734606_COMPLEX_len58_snarl>1551401>1551465	locus_tag=DEBR0S1e33584g	26642	FALSE	0.0843592	0.00303905	0.768381	0.937769
SV_1723_DEBR0S1_3691493_DEL_len63_snarl>1531350>1531413	locus_tag=DEBR0S1e33606g	16537	FALSE	0.0704813	0.0030402	0.764469	0.936231
SV_1726_DEBR0S1_3711452_COMPLEX_len57_snarl>1540282>1540328	locus_tag=DEBR0S1e33606g	-578	FALSE	-0.0244567	0.000348574	0.929143	0.98549
SV_1735_DEBR0S1_3717598_COMPLEX_len53_snarl>1543538>1543620	locus_tag=DEBR0S1e33606g	-6724	FALSE	0.675064	0.0480494	0.0413617	0.377265
SV_1743_DEBR0S1_3734606_COMPLEX_len58_snarl>1551401>1551465	locus_tag=DEBR0S1e33606g	-23732	FALSE	0.331859	0.0300704	0.10822	0.535057
SV_1723_DEBR0S1_3691493_DEL_len63_snarl>1531350>1531413	locus_tag=DEBR0S1e33628g	-20136	FALSE	-0.61951	0.17734	0.0179101	0.269478
SV_1726_DEBR0S1_3711452_COMPLEX_len57_snarl>1540282>1540328	locus_tag=DEBR0S1e33628g	-179	FALSE	-0.824031	0.259439	0.00935908	0.203842
SV_1735_DEBR0S1_3717598_COMPLEX_len53_snarl>1543538>1543620	locus_tag=DEBR0S1e33628g	5345	FALSE	-0.0155668	2.44597e-05	0.963778	0.992745
SV_1743_DEBR0S1_3734606_COMPLEX_len58_snarl>1551401>1551465	locus_tag=DEBR0S1e33628g	22353	FALSE	0.0609743	0.00174649	0.821801	0.954129
SV_1723_DEBR0S1_3691493_DEL_len63_snarl>1531350>1531413	locus_tag=DEBR0S1e33650g	-23867	FALSE	-0.614397	0.208484	0.0306752	0.335839
SV_1726_DEBR0S1_3711452_COMPLEX_len57_snarl>1540282>1540328	locus_tag=DEBR0S1e33650g	-3910	FALSE	-0.646011	0.209158	0.0605333	0.43601
SV_1735_DEBR0S1_3717598_COMPLEX_len53_snarl>1543538>1543620	locus_tag=DEBR0S1e33650g	69	FALSE	0.00884661	8.50912e-06	0.978816	0.995183
SV_1743_DEBR0S1_3734606_COMPLEX_len58_snarl>1551401>1551465	locus_tag=DEBR0S1e33650g	17077	FALSE	0.226212	0.0158459	0.423626	0.806542
SV_1723_DEBR0S1_3691493_DEL_len63_snarl>1531350>1531413	locus_tag=DEBR0S1e33672g	-26711	FALSE	-0.187021	0.0215686	0.454759	0.821326
SV_1726_DEBR0S1_3711452_COMPLEX_len57_snarl>1540282>1540328	locus_tag=DEBR0S1e33672g	-6754	FALSE	-0.42666	0.123035	0.170622	0.618461
SV_1735_DEBR0S1_3717598_COMPLEX_len53_snarl>1543538>1543620	locus_tag=DEBR0S1e33672g	-601	FALSE	0.173729	0.00332202	0.615908	0.892283
SV_1743_DEBR0S1_3734606_COMPLEX_len58_snarl>1551401>1551465	locus_tag=DEBR0S1e33672g	14545	FALSE	-0.204392	0.0861942	0.375676	0.782453
SV_1723_DEBR0S1_3691493_DEL_len63_snarl>1531350>1531413	locus_tag=DEBR0S1e33694g	28789	FALSE	-0.0631024	0.00211507	0.797799	0.946221
SV_1726_DEBR0S1_3711452_COMPLEX_len57_snarl>1540282>1540328	locus_tag=DEBR0S1e33694g	8832	FALSE	-0.293976	0.0433888	0.320549	0.747139
SV_1735_DEBR0S1_3717598_COMPLEX_len53_snarl>1543538>1543620	locus_tag=DEBR0S1e33694g	2679	FALSE	-0.021205	5.3796e-05	0.95092	0.990663
SV_1743_DEBR0S1_3734606_COMPLEX_len58_snarl>1551401>1551465	locus_tag=DEBR0S1e33694g	-13331	FALSE	-0.0370883	0.00231948	0.876285	0.970381
SV_1723_DEBR0S1_3691493_DEL_len63_snarl>1531350>1531413	locus_tag=DEBR0S1e33716g	-30069	FALSE	-0.15699	0.0113467	0.5698	0.874283
SV_1726_DEBR0S1_3711452_COMPLEX_len57_snarl>1540282>1540328	locus_tag=DEBR0S1e33716g	-10112	FALSE	-0.436871	0.077458	0.208274	0.657081
SV_1735_DEBR0S1_3717598_COMPLEX_len53_snarl>1543538>1543620	locus_tag=DEBR0S1e33716g	-3959	FALSE	0.261745	0.00727692	0.432288	0.811083
SV_1743_DEBR0S1_3734606_COMPLEX_len58_snarl>1551401>1551465	locus_tag=DEBR0S1e33716g	12621	FALSE	-0.0783051	0.00325516	0.766382	0.936964
SV_1723_DEBR0S1_3691493_DEL_len63_snarl>1531350>1531413	locus_tag=DEBR0S1e33738g	31531	FALSE	-0.484056	0.125464	0.0592298	0.431879
SV_1726_DEBR0S1_3711452_COMPLEX_len57_snarl>1540282>1540328	locus_tag=DEBR0S1e33738g	11574	FALSE	-0.667428	0.225584	0.0351579	0.352449
SV_1735_DEBR0S1_3717598_COMPLEX_len53_snarl>1543538>1543620	locus_tag=DEBR0S1e33738g	5421	FALSE	0.268026	0.00744998	0.439797	0.814775
SV_1743_DEBR0S1_3734606_COMPLEX_len58_snarl>1551401>1551465	locus_tag=DEBR0S1e33738g	-9533	FALSE	-0.162475	0.0373977	0.492036	0.841093
SV_1723_DEBR0S1_3691493_DEL_len63_snarl>1531350>1531413	locus_tag=DEBR0S1e33760g	33778	FALSE	-0.112657	0.00331736	0.664868	0.908076
SV_1726_DEBR0S1_3711452_COMPLEX_len57_snarl>1540282>1540328	locus_tag=DEBR0S1e33760g	13821	FALSE	-0.36909	0.0283499	0.253976	0.695282
SV_1735_DEBR0S1_3717598_COMPLEX_len53_snarl>1543538>1543620	locus_tag=DEBR0S1e33760g	7668	FALSE	0.3371	0.0198079	0.200786	0.65058
SV_1743_DEBR0S1_3734606_COMPLEX_len58_snarl>1551401>1551465	locus_tag=DEBR0S1e33760g	-6302	FALSE	0.584679	0.0975091	0.0119857	0.226452
SV_1748_DEBR0S1_3775313_INS_len154_snarl>1570694>1570724	locus_tag=DEBR0S1e33760g	-47009	FALSE	-0.229529	0.022312	0.435923	0.81257
SV_1723_DEBR0S1_3691493_DEL_len63_snarl>1531350>1531413	locus_tag=DEBR0S1e33782g	-37553	FALSE	-0.147369	0.0145937	0.607326	0.888793
SV_1726_DEBR0S1_3711452_COMPLEX_len57_snarl>1540282>1540328	locus_tag=DEBR0S1e33782g	-17596	FALSE	-0.361026	0.0733712	0.306652	0.737614
SV_1735_DEBR0S1_3717598_COMPLEX_len53_snarl>1543538>1543620	locus_tag=DEBR0S1e33782g	-11443	FALSE	0.229858	0.00513903	0.50956	0.849098
SV_1743_DEBR0S1_3734606_COMPLEX_len58_snarl>1551401>1551465	locus_tag=DEBR0S1e33782g	2377	FALSE	0.640415	0.364317	0.0164473	0.260248
SV_1748_DEBR0S1_3775313_INS_len154_snarl>1570694>1570724	locus_tag=DEBR0S1e33782g	43084	FALSE	-0.239815	0.0708444	0.422893	0.806087
SV_1723_DEBR0S1_3691493_DEL_len63_snarl>1531350>1531413	locus_tag=DEBR0S1e33804g	41863	FALSE	-0.178316	0.00898823	0.567468	0.87302
SV_1726_DEBR0S1_3711452_COMPLEX_len57_snarl>1540282>1540328	locus_tag=DEBR0S1e33804g	21906	FALSE	-0.610004	0.0638517	0.131236	0.571715
SV_1735_DEBR0S1_3717598_COMPLEX_len53_snarl>1543538>1543620	locus_tag=DEBR0S1e33804g	15753	FALSE	-0.14715	0.00236978	0.657927	0.906757
SV_1743_DEBR0S1_3734606_COMPLEX_len58_snarl>1551401>1551465	locus_tag=DEBR0S1e33804g	-248	FALSE	-0.165383	0.0110729	0.560553	0.870355
SV_1748_DEBR0S1_3775313_INS_len154_snarl>1570694>1570724	locus_tag=DEBR0S1e33804g	-40955	FALSE	-0.106285	0.00699519	0.7546	0.93341
SV_1723_DEBR0S1_3691493_DEL_len63_snarl>1531350>1531413	locus_tag=DEBR0S1e33826g	43481	FALSE	-0.089396	0.00179468	0.696831	0.917328
SV_1726_DEBR0S1_3711452_COMPLEX_len57_snarl>1540282>1540328	locus_tag=DEBR0S1e33826g	23524	FALSE	-0.194334	0.00632977	0.463855	0.826655
SV_1735_DEBR0S1_3717598_COMPLEX_len53_snarl>1543538>1543620	locus_tag=DEBR0S1e33826g	17371	FALSE	-0.0478799	0.000241716	0.886349	0.973156
SV_1743_DEBR0S1_3734606_COMPLEX_len58_snarl>1551401>1551465	locus_tag=DEBR0S1e33826g	372	FALSE	0.126848	0.00439339	0.54188	0.863932
SV_1748_DEBR0S1_3775313_INS_len154_snarl>1570694>1570724	locus_tag=DEBR0S1e33826g	-39139	FALSE	0.0528445	0.000743366	0.802064	0.947594
SV_1723_DEBR0S1_3691493_DEL_len63_snarl>1531350>1531413	locus_tag=DEBR0S1e33848g	-45986	FALSE	0.247688	0.0282111	0.387078	0.788281
SV_1726_DEBR0S1_3711452_COMPLEX_len57_snarl>1540282>1540328	locus_tag=DEBR0S1e33848g	-26029	FALSE	0.182662	0.0140113	0.602141	0.886844
SV_1735_DEBR0S1_3717598_COMPLEX_len53_snarl>1543538>1543620	locus_tag=DEBR0S1e33848g	-19876	FALSE	0.105764	0.00123187	0.748381	0.931644
SV_1743_DEBR0S1_3734606_COMPLEX_len58_snarl>1551401>1551465	locus_tag=DEBR0S1e33848g	-2877	FALSE	-0.0343863	0.000323466	0.902524	0.978516
SV_1748_DEBR0S1_3775313_INS_len154_snarl>1570694>1570724	locus_tag=DEBR0S1e33848g	37258	FALSE	0.171296	0.0277893	0.569774	0.874283
SV_1723_DEBR0S1_3691493_DEL_len63_snarl>1531350>1531413	locus_tag=DEBR0S1e33870g	-48832	FALSE	-0.296094	0.0587222	0.261624	0.702288
SV_1726_DEBR0S1_3711452_COMPLEX_len57_snarl>1540282>1540328	locus_tag=DEBR0S1e33870g	-28875	FALSE	-0.601646	0.207473	0.0638521	0.444741
SV_1735_DEBR0S1_3717598_COMPLEX_len53_snarl>1543538>1543620	locus_tag=DEBR0S1e33870g	-22722	FALSE	-0.1255	0.00156149	0.717838	0.9234
SV_1743_DEBR0S1_3734606_COMPLEX_len58_snarl>1551401>1551465	locus_tag=DEBR0S1e33870g	-5723	FALSE	0.412405	0.0878077	0.125222	0.562972
SV_1748_DEBR0S1_3775313_INS_len154_snarl>1570694>1570724	locus_tag=DEBR0S1e33870g	33506	FALSE	-0.410246	0.196164	0.123328	0.559315
SV_1726_DEBR0S1_3711452_COMPLEX_len57_snarl>1540282>1540328	locus_tag=DEBR0S1e33892g	31882	FALSE	0.486379	0.0396495	0.06446	0.44583
SV_1735_DEBR0S1_3717598_COMPLEX_len53_snarl>1543538>1543620	locus_tag=DEBR0S1e33892g	25729	FALSE	0.0573916	0.000322359	0.869708	0.968191
SV_1743_DEBR0S1_3734606_COMPLEX_len58_snarl>1551401>1551465	locus_tag=DEBR0S1e33892g	8730	FALSE	-0.0755527	0.0102569	0.781209	0.941701
SV_1748_DEBR0S1_3775313_INS_len154_snarl>1570694>1570724	locus_tag=DEBR0S1e33892g	-30985	FALSE	0.460574	0.056468	0.026674	0.317372
SV_1726_DEBR0S1_3711452_COMPLEX_len57_snarl>1540282>1540328	locus_tag=DEBR0S1e33914g	33114	FALSE	0.148983	0.00931188	0.666538	0.90834
SV_1735_DEBR0S1_3717598_COMPLEX_len53_snarl>1543538>1543620	locus_tag=DEBR0S1e33914g	26961	FALSE	-0.111192	0.00147836	0.725868	0.925383
SV_1743_DEBR0S1_3734606_COMPLEX_len58_snarl>1551401>1551465	locus_tag=DEBR0S1e33914g	9962	FALSE	-0.0722657	0.00181294	0.790531	0.943589
SV_1748_DEBR0S1_3775313_INS_len154_snarl>1570694>1570724	locus_tag=DEBR0S1e33914g	-29228	FALSE	0.229102	0.0492409	0.435075	0.81236
SV_1769_DEBR0S1_3795162_DEL_len437_snarl>1577744>1577791	locus_tag=DEBR0S1e33914g	-49077	FALSE	0.109675	0.0227916	0.622428	0.894408
SV_1726_DEBR0S1_3711452_COMPLEX_len57_snarl>1540282>1540328	locus_tag=DEBR0S1e33936g	-35021	FALSE	-0.890558	0.318335	0.0127352	0.233958
SV_1735_DEBR0S1_3717598_COMPLEX_len53_snarl>1543538>1543620	locus_tag=DEBR0S1e33936g	-28868	FALSE	-0.0742984	0.000560358	0.827897	0.955227
SV_1743_DEBR0S1_3734606_COMPLEX_len58_snarl>1551401>1551465	locus_tag=DEBR0S1e33936g	-11869	FALSE	-0.0554187	0.00179942	0.836211	0.958899
SV_1748_DEBR0S1_3775313_INS_len154_snarl>1570694>1570724	locus_tag=DEBR0S1e33936g	27585	FALSE	-0.567767	0.276832	0.051211	0.408987
SV_1769_DEBR0S1_3795162_DEL_len437_snarl>1577744>1577791	locus_tag=DEBR0S1e33936g	47434	FALSE	-0.154144	0.0519045	0.47267	0.830424
SV_1770_DEBR0S1_3796652_COMPLEX_len74_snarl>1578169>1578174	locus_tag=DEBR0S1e33936g	48924	FALSE	0.161575	0.0100245	0.605112	0.888352
SV_1726_DEBR0S1_3711452_COMPLEX_len57_snarl>1540282>1540328	locus_tag=DEBR0S1e33958g	37014	FALSE	-0.219591	0.020136	0.53633	0.861202
SV_1735_DEBR0S1_3717598_COMPLEX_len53_snarl>1543538>1543620	locus_tag=DEBR0S1e33958g	30861	FALSE	0.29259	0.00869318	0.390663	0.790206
SV_1743_DEBR0S1_3734606_COMPLEX_len58_snarl>1551401>1551465	locus_tag=DEBR0S1e33958g	13862	FALSE	0.590208	0.204234	0.02913	0.328336
SV_1748_DEBR0S1_3775313_INS_len154_snarl>1570694>1570724	locus_tag=DEBR0S1e33958g	-23333	FALSE	-0.031239	0.000882649	0.917563	0.983524
SV_1769_DEBR0S1_3795162_DEL_len437_snarl>1577744>1577791	locus_tag=DEBR0S1e33958g	-43182	FALSE	-0.381499	0.428662	0.054767	0.418429
SV_1770_DEBR0S1_3796652_COMPLEX_len74_snarl>1578169>1578174	locus_tag=DEBR0S1e33958g	-44672	FALSE	-0.900364	0.32558	0.00137158	0.0729197
SV_1772_DEBR0S1_3798314_DEL_len53_snarl>1578877>1578898	locus_tag=DEBR0S1e33958g	-46334	FALSE	-0.900364	0.32558	0.00137158	0.0729197
SV_1726_DEBR0S1_3711452_COMPLEX_len57_snarl>1540282>1540328	locus_tag=DEBR0S1e33980g	-40826	FALSE	-0.663152	0.169473	0.0176399	0.267798
SV_1735_DEBR0S1_3717598_COMPLEX_len53_snarl>1543538>1543620	locus_tag=DEBR0S1e33980g	-34673	FALSE	0.569386	0.0341831	0.086459	0.494803
SV_1743_DEBR0S1_3734606_COMPLEX_len58_snarl>1551401>1551465	locus_tag=DEBR0S1e33980g	-17674	FALSE	0.48924	0.0653545	0.0168544	0.262805
SV_1748_DEBR0S1_3775313_INS_len154_snarl>1570694>1570724	locus_tag=DEBR0S1e33980g	22110	FALSE	-0.433054	0.135735	0.0520869	0.411081
SV_1769_DEBR0S1_3795162_DEL_len437_snarl>1577744>1577791	locus_tag=DEBR0S1e33980g	41959	FALSE	-0.262322	0.139119	0.101173	0.522953
SV_1770_DEBR0S1_3796652_COMPLEX_len74_snarl>1578169>1578174	locus_tag=DEBR0S1e33980g	43449	FALSE	-0.150266	0.0107889	0.599517	0.886152
SV_1772_DEBR0S1_3798314_DEL_len53_snarl>1578877>1578898	locus_tag=DEBR0S1e33980g	45111	FALSE	-0.150266	0.0107889	0.599517	0.886152
SV_1777_DEBR0S1_3802210_COMPLEX_len54_snarl>1580245>1580312	locus_tag=DEBR0S1e33980g	49007	FALSE	-0.162659	0.0248161	0.481245	0.835398
SV_1780_DEBR0S1_3802353_COMPLEX_len78_snarl>1580438>1580538	locus_tag=DEBR0S1e33980g	49150	FALSE	-0.398835	0.0847721	0.0359961	0.355913
SV_1726_DEBR0S1_3711452_COMPLEX_len57_snarl>1540282>1540328	locus_tag=DEBR0S1e34002g	42073	FALSE	-0.388422	0.102249	0.184141	0.631829
SV_1735_DEBR0S1_3717598_COMPLEX_len53_snarl>1543538>1543620	locus_tag=DEBR0S1e34002g	35920	FALSE	0.706468	0.0526238	0.032571	0.343931
SV_1743_DEBR0S1_3734606_COMPLEX_len58_snarl>1551401>1551465	locus_tag=DEBR0S1e34002g	18921	FALSE	0.384586	0.040385	0.0619841	0.439526
SV_1748_DEBR0S1_3775313_INS_len154_snarl>1570694>1570724	locus_tag=DEBR0S1e34002g	-20719	FALSE	-0.148345	0.0232072	0.510747	0.849849
SV_1769_DEBR0S1_3795162_DEL_len437_snarl>1577744>1577791	locus_tag=DEBR0S1e34002g	-40568	FALSE	-0.189077	0.0836112	0.225773	0.671642
SV_1770_DEBR0S1_3796652_COMPLEX_len74_snarl>1578169>1578174	locus_tag=DEBR0S1e34002g	-42058	FALSE	-0.274145	0.0296464	0.311397	0.740456
SV_1772_DEBR0S1_3798314_DEL_len53_snarl>1578877>1578898	locus_tag=DEBR0S1e34002g	-43720	FALSE	-0.274145	0.0296464	0.311397	0.740456
SV_1777_DEBR0S1_3802210_COMPLEX_len54_snarl>1580245>1580312	locus_tag=DEBR0S1e34002g	-47616	FALSE	-0.223571	0.0366986	0.300355	0.732896
SV_1780_DEBR0S1_3802353_COMPLEX_len78_snarl>1580438>1580538	locus_tag=DEBR0S1e34002g	-47759	FALSE	-0.320821	0.0623665	0.0910704	0.50263
SV_1781_DEBR0S1_3804133_DEL_len1156_snarl>1581137>1581344	locus_tag=DEBR0S1e34002g	-49539	FALSE	-0.291957	0.0318282	0.246345	0.688342
SV_1726_DEBR0S1_3711452_COMPLEX_len57_snarl>1540282>1540328	locus_tag=DEBR0S1e34024g	-43414	FALSE	-0.384126	0.0247307	0.145759	0.590776
SV_1735_DEBR0S1_3717598_COMPLEX_len53_snarl>1543538>1543620	locus_tag=DEBR0S1e34024g	-37261	FALSE	0.0702049	0.000519675	0.833994	0.957848
SV_1743_DEBR0S1_3734606_COMPLEX_len58_snarl>1551401>1551465	locus_tag=DEBR0S1e34024g	-20262	FALSE	-0.0534393	0.000779748	0.797379	0.946178
SV_1748_DEBR0S1_3775313_INS_len154_snarl>1570694>1570724	locus_tag=DEBR0S1e34024g	19282	FALSE	-0.161196	0.00691691	0.443767	0.816069
SV_1769_DEBR0S1_3795162_DEL_len437_snarl>1577744>1577791	locus_tag=DEBR0S1e34024g	39131	FALSE	0.0834758	0.00376327	0.572449	0.875448
SV_1770_DEBR0S1_3796652_COMPLEX_len74_snarl>1578169>1578174	locus_tag=DEBR0S1e34024g	40621	FALSE	0.509668	0.0435375	0.0524438	0.411779
SV_1772_DEBR0S1_3798314_DEL_len53_snarl>1578877>1578898	locus_tag=DEBR0S1e34024g	42283	FALSE	0.509668	0.0435375	0.0524438	0.411779
SV_1777_DEBR0S1_3802210_COMPLEX_len54_snarl>1580245>1580312	locus_tag=DEBR0S1e34024g	46179	FALSE	0.333134	0.029542	0.111418	0.542237
SV_1780_DEBR0S1_3802353_COMPLEX_len78_snarl>1580438>1580538	locus_tag=DEBR0S1e34024g	46322	FALSE	-0.267538	0.0236011	0.155416	0.599695
SV_1781_DEBR0S1_3804133_DEL_len1156_snarl>1581137>1581344	locus_tag=DEBR0S1e34024g	48102	FALSE	0.416197	0.0331598	0.0913963	0.503489
SV_1726_DEBR0S1_3711452_COMPLEX_len57_snarl>1540282>1540328	locus_tag=DEBR0S1e34046g	44652	FALSE	-0.290603	0.0141543	0.272401	0.713113
SV_1735_DEBR0S1_3717598_COMPLEX_len53_snarl>1543538>1543620	locus_tag=DEBR0S1e34046g	38499	FALSE	0.325382	0.0196293	0.341505	0.760821
SV_1743_DEBR0S1_3734606_COMPLEX_len58_snarl>1551401>1551465	locus_tag=DEBR0S1e34046g	21500	FALSE	0.228976	0.105227	0.371926	0.778989
SV_1748_DEBR0S1_3775313_INS_len154_snarl>1570694>1570724	locus_tag=DEBR0S1e34046g	-17170	FALSE	-0.135245	0.00486906	0.520729	0.853789
SV_1769_DEBR0S1_3795162_DEL_len437_snarl>1577744>1577791	locus_tag=DEBR0S1e34046g	-37019	FALSE	-0.100359	0.00543947	0.497204	0.843205
SV_1770_DEBR0S1_3796652_COMPLEX_len74_snarl>1578169>1578174	locus_tag=DEBR0S1e34046g	-38509	FALSE	-0.265349	0.0118012	0.316549	0.743948
SV_1772_DEBR0S1_3798314_DEL_len53_snarl>1578877>1578898	locus_tag=DEBR0S1e34046g	-40171	FALSE	-0.265349	0.0118012	0.316549	0.743948
SV_1777_DEBR0S1_3802210_COMPLEX_len54_snarl>1580245>1580312	locus_tag=DEBR0S1e34046g	-44067	FALSE	-0.13813	0.005079	0.511853	0.84996
SV_1780_DEBR0S1_3802353_COMPLEX_len78_snarl>1580438>1580538	locus_tag=DEBR0S1e34046g	-44210	FALSE	-0.198659	0.0206338	0.301548	0.733995
SV_1781_DEBR0S1_3804133_DEL_len1156_snarl>1581137>1581344	locus_tag=DEBR0S1e34046g	-45990	FALSE	-0.107981	0.00223205	0.663898	0.907607
SV_1726_DEBR0S1_3711452_COMPLEX_len57_snarl>1540282>1540328	locus_tag=DEBR0S1e34068g	-46909	FALSE	-0.306451	0.0331012	0.387965	0.788904
SV_1735_DEBR0S1_3717598_COMPLEX_len53_snarl>1543538>1543620	locus_tag=DEBR0S1e34068g	-40756	FALSE	0.317112	0.0115664	0.323715	0.749168
SV_1743_DEBR0S1_3734606_COMPLEX_len58_snarl>1551401>1551465	locus_tag=DEBR0S1e34068g	-23757	FALSE	-0.063054	0.00181418	0.813723	0.951269
SV_1748_DEBR0S1_3775313_INS_len154_snarl>1570694>1570724	locus_tag=DEBR0S1e34068g	16033	FALSE	0.009597	7.50276e-05	0.973797	0.994541
SV_1769_DEBR0S1_3795162_DEL_len437_snarl>1577744>1577791	locus_tag=DEBR0S1e34068g	35882	FALSE	0.165193	0.0459054	0.427199	0.808648
SV_1770_DEBR0S1_3796652_COMPLEX_len74_snarl>1578169>1578174	locus_tag=DEBR0S1e34068g	37372	FALSE	0.0500616	0.000676588	0.875227	0.969954
SV_1772_DEBR0S1_3798314_DEL_len53_snarl>1578877>1578898	locus_tag=DEBR0S1e34068g	39034	FALSE	0.0500616	0.000676588	0.875227	0.969954
SV_1777_DEBR0S1_3802210_COMPLEX_len54_snarl>1580245>1580312	locus_tag=DEBR0S1e34068g	42930	FALSE	0.00393369	8.30517e-06	0.988349	0.997451
SV_1780_DEBR0S1_3802353_COMPLEX_len78_snarl>1580438>1580538	locus_tag=DEBR0S1e34068g	43073	FALSE	-0.205299	0.015438	0.254237	0.695626
SV_1781_DEBR0S1_3804133_DEL_len1156_snarl>1581137>1581344	locus_tag=DEBR0S1e34068g	44853	FALSE	0.373211	0.036021	0.182308	0.630324
SV_1794_DEBR0S1_3808445_DEL_len122_snarl>1582868>1582893	locus_tag=DEBR0S1e34068g	49165	FALSE	0.0338932	0.00096754	0.879212	0.971481
SV_1726_DEBR0S1_3711452_COMPLEX_len57_snarl>1540282>1540328	locus_tag=DEBR0S1e34090g	47975	FALSE	-0.455045	0.0347055	0.084049	0.488941
SV_1735_DEBR0S1_3717598_COMPLEX_len53_snarl>1543538>1543620	locus_tag=DEBR0S1e34090g	41822	FALSE	0.231986	0.00825286	0.498291	0.84347
SV_1743_DEBR0S1_3734606_COMPLEX_len58_snarl>1551401>1551465	locus_tag=DEBR0S1e34090g	24823	FALSE	0.105397	0.020923	0.650527	0.903964
SV_1748_DEBR0S1_3775313_INS_len154_snarl>1570694>1570724	locus_tag=DEBR0S1e34090g	-13953	FALSE	-0.304772	0.024726	0.145798	0.590842
SV_1769_DEBR0S1_3795162_DEL_len437_snarl>1577744>1577791	locus_tag=DEBR0S1e34090g	-33802	FALSE	-0.253124	0.0346028	0.0845169	0.490013
SV_1770_DEBR0S1_3796652_COMPLEX_len74_snarl>1578169>1578174	locus_tag=DEBR0S1e34090g	-35292	FALSE	-0.651857	0.229536	0.0223029	0.295758
SV_1772_DEBR0S1_3798314_DEL_len53_snarl>1578877>1578898	locus_tag=DEBR0S1e34090g	-36954	FALSE	-0.651857	0.229536	0.0223029	0.295758
SV_1777_DEBR0S1_3802210_COMPLEX_len54_snarl>1580245>1580312	locus_tag=DEBR0S1e34090g	-40850	FALSE	-0.371485	0.121664	0.0874117	0.49673
SV_1780_DEBR0S1_3802353_COMPLEX_len78_snarl>1580438>1580538	locus_tag=DEBR0S1e34090g	-40993	FALSE	-0.0625924	0.00203028	0.744274	0.930819
SV_1781_DEBR0S1_3804133_DEL_len1156_snarl>1581137>1581344	locus_tag=DEBR0S1e34090g	-42773	FALSE	-0.269101	0.0138626	0.277435	0.717391
SV_1794_DEBR0S1_3808445_DEL_len122_snarl>1582868>1582893	locus_tag=DEBR0S1e34090g	-47085	FALSE	-0.126682	0.00628059	0.465602	0.826959
SV_1796_DEBR0S1_3810517_COMPLEX_len862_snarl>1583257>1583347	locus_tag=DEBR0S1e34090g	-49157	FALSE	0.233592	0.0186047	0.207763	0.656983
SV_1735_DEBR0S1_3717598_COMPLEX_len53_snarl>1543538>1543620	locus_tag=DEBR0S1e34112g	-44591	FALSE	0.135648	0.00285226	0.690768	0.915527
SV_1743_DEBR0S1_3734606_COMPLEX_len58_snarl>1551401>1551465	locus_tag=DEBR0S1e34112g	-27592	FALSE	0.102706	0.0168813	0.656907	0.906757
SV_1748_DEBR0S1_3775313_INS_len154_snarl>1570694>1570724	locus_tag=DEBR0S1e34112g	12453	FALSE	-0.207927	0.0346822	0.334744	0.757126
SV_1769_DEBR0S1_3795162_DEL_len437_snarl>1577744>1577791	locus_tag=DEBR0S1e34112g	32302	FALSE	-0.181173	0.0647461	0.232384	0.677594
SV_1770_DEBR0S1_3796652_COMPLEX_len74_snarl>1578169>1578174	locus_tag=DEBR0S1e34112g	33792	FALSE	-0.4512	0.0786934	0.0956664	0.511445
SV_1772_DEBR0S1_3798314_DEL_len53_snarl>1578877>1578898	locus_tag=DEBR0S1e34112g	35454	FALSE	-0.4512	0.0786934	0.0956664	0.511445
SV_1777_DEBR0S1_3802210_COMPLEX_len54_snarl>1580245>1580312	locus_tag=DEBR0S1e34112g	39350	FALSE	-0.249981	0.0445552	0.243133	0.686253
SV_1780_DEBR0S1_3802353_COMPLEX_len78_snarl>1580438>1580538	locus_tag=DEBR0S1e34112g	39493	FALSE	-0.270078	0.0258986	0.164709	0.610886
SV_1781_DEBR0S1_3804133_DEL_len1156_snarl>1581137>1581344	locus_tag=DEBR0S1e34112g	41273	FALSE	-0.233382	0.0201849	0.350447	0.765788
SV_1794_DEBR0S1_3808445_DEL_len122_snarl>1582868>1582893	locus_tag=DEBR0S1e34112g	45585	FALSE	-0.0626923	0.00466659	0.722541	0.924388
SV_1796_DEBR0S1_3810517_COMPLEX_len862_snarl>1583257>1583347	locus_tag=DEBR0S1e34112g	47657	FALSE	0.273396	0.0254853	0.139679	0.582014
SV_1735_DEBR0S1_3717598_COMPLEX_len53_snarl>1543538>1543620	locus_tag=DEBR0S1e34134g	45271	FALSE	-0.059666	0.000653448	0.818791	0.952799
SV_1743_DEBR0S1_3734606_COMPLEX_len58_snarl>1551401>1551465	locus_tag=DEBR0S1e34134g	28272	FALSE	-0.0849803	0.00142256	0.72937	0.926559
SV_1748_DEBR0S1_3775313_INS_len154_snarl>1570694>1570724	locus_tag=DEBR0S1e34134g	-10828	FALSE	0.303451	0.020946	0.344756	0.762967
SV_1769_DEBR0S1_3795162_DEL_len437_snarl>1577744>1577791	locus_tag=DEBR0S1e34134g	-30677	FALSE	0.158035	0.0186241	0.504431	0.84677
SV_1770_DEBR0S1_3796652_COMPLEX_len74_snarl>1578169>1578174	locus_tag=DEBR0S1e34134g	-32167	FALSE	-0.024379	7.97196e-05	0.935423	0.987001
SV_1772_DEBR0S1_3798314_DEL_len53_snarl>1578877>1578898	locus_tag=DEBR0S1e34134g	-33829	FALSE	-0.024379	7.97196e-05	0.935423	0.987001
SV_1777_DEBR0S1_3802210_COMPLEX_len54_snarl>1580245>1580312	locus_tag=DEBR0S1e34134g	-37725	FALSE	0.024351	0.000111965	0.926913	0.984999
SV_1780_DEBR0S1_3802353_COMPLEX_len78_snarl>1580438>1580538	locus_tag=DEBR0S1e34134g	-37868	FALSE	-0.363924	0.0773393	0.0110545	0.220627
SV_1781_DEBR0S1_3804133_DEL_len1156_snarl>1581137>1581344	locus_tag=DEBR0S1e34134g	-39648	FALSE	0.213836	0.00829049	0.403769	0.796956
SV_1794_DEBR0S1_3808445_DEL_len122_snarl>1582868>1582893	locus_tag=DEBR0S1e34134g	-43960	FALSE	0.194291	0.0118381	0.379299	0.78396
SV_1796_DEBR0S1_3810517_COMPLEX_len862_snarl>1583257>1583347	locus_tag=DEBR0S1e34134g	-46032	FALSE	0.161088	0.0106299	0.348329	0.764808
SV_1735_DEBR0S1_3717598_COMPLEX_len53_snarl>1543538>1543620	locus_tag=DEBR0S1e34156g	-47199	FALSE	0.1365	0.00221017	0.671163	0.910435
SV_1743_DEBR0S1_3734606_COMPLEX_len58_snarl>1551401>1551465	locus_tag=DEBR0S1e34156g	-30200	FALSE	-0.0435022	0.000327808	0.880625	0.972025
SV_1748_DEBR0S1_3775313_INS_len154_snarl>1570694>1570724	locus_tag=DEBR0S1e34156g	7949	FALSE	0.625157	0.368607	0.0477547	0.39822
SV_1769_DEBR0S1_3795162_DEL_len437_snarl>1577744>1577791	locus_tag=DEBR0S1e34156g	27798	FALSE	0.0067899	3.29289e-05	0.97924	0.995186
SV_1770_DEBR0S1_3796652_COMPLEX_len74_snarl>1578169>1578174	locus_tag=DEBR0S1e34156g	29288	FALSE	-0.445732	0.0330068	0.194318	0.642276
SV_1772_DEBR0S1_3798314_DEL_len53_snarl>1578877>1578898	locus_tag=DEBR0S1e34156g	30950	FALSE	-0.445732	0.0330068	0.194318	0.642276
SV_1777_DEBR0S1_3802210_COMPLEX_len54_snarl>1580245>1580312	locus_tag=DEBR0S1e34156g	34846	FALSE	-0.211891	0.0134603	0.476673	0.832618
SV_1780_DEBR0S1_3802353_COMPLEX_len78_snarl>1580438>1580538	locus_tag=DEBR0S1e34156g	34989	FALSE	-0.305522	0.0355302	0.0867199	0.495477
SV_1781_DEBR0S1_3804133_DEL_len1156_snarl>1581137>1581344	locus_tag=DEBR0S1e34156g	36769	FALSE	-0.36146	0.0222583	0.22761	0.672945
SV_1794_DEBR0S1_3808445_DEL_len122_snarl>1582868>1582893	locus_tag=DEBR0S1e34156g	41081	FALSE	0.436383	0.106221	0.0731871	0.4675
SV_1796_DEBR0S1_3810517_COMPLEX_len862_snarl>1583257>1583347	locus_tag=DEBR0S1e34156g	43153	FALSE	-0.216448	0.0125595	0.301416	0.733959
SV_1743_DEBR0S1_3734606_COMPLEX_len58_snarl>1551401>1551465	locus_tag=DEBR0S1e34178g	-32961	FALSE	0.191208	0.00998266	0.357178	0.768852
SV_1748_DEBR0S1_3775313_INS_len154_snarl>1570694>1570724	locus_tag=DEBR0S1e34178g	5608	FALSE	0.342842	0.121766	0.11415	0.544452
SV_1769_DEBR0S1_3795162_DEL_len437_snarl>1577744>1577791	locus_tag=DEBR0S1e34178g	25457	FALSE	-0.146378	0.15618	0.383844	0.786037
SV_1770_DEBR0S1_3796652_COMPLEX_len74_snarl>1578169>1578174	locus_tag=DEBR0S1e34178g	26947	FALSE	-0.618911	0.0642015	0.0178859	0.269238
SV_1772_DEBR0S1_3798314_DEL_len53_snarl>1578877>1578898	locus_tag=DEBR0S1e34178g	28609	FALSE	-0.618911	0.0642015	0.0178859	0.269238
SV_1777_DEBR0S1_3802210_COMPLEX_len54_snarl>1580245>1580312	locus_tag=DEBR0S1e34178g	32505	FALSE	-0.514554	0.0704798	0.0129483	0.235296
SV_1780_DEBR0S1_3802353_COMPLEX_len78_snarl>1580438>1580538	locus_tag=DEBR0S1e34178g	32648	FALSE	-0.183943	0.0111566	0.330215	0.753095
SV_1781_DEBR0S1_3804133_DEL_len1156_snarl>1581137>1581344	locus_tag=DEBR0S1e34178g	34428	FALSE	-0.387323	0.0287184	0.116607	0.547519
SV_1794_DEBR0S1_3808445_DEL_len122_snarl>1582868>1582893	locus_tag=DEBR0S1e34178g	38740	FALSE	0.00136085	5.22e-06	0.994043	0.998916
SV_1796_DEBR0S1_3810517_COMPLEX_len862_snarl>1583257>1583347	locus_tag=DEBR0S1e34178g	40812	FALSE	-0.185431	0.0117239	0.318149	0.744965
SV_1743_DEBR0S1_3734606_COMPLEX_len58_snarl>1551401>1551465	locus_tag=DEBR0S1e34200g	35113	FALSE	0.11556	0.00342177	0.681056	0.91324
SV_1748_DEBR0S1_3775313_INS_len154_snarl>1570694>1570724	locus_tag=DEBR0S1e34200g	-3870	FALSE	0.653516	0.226692	0.047962	0.398745
SV_1769_DEBR0S1_3795162_DEL_len437_snarl>1577744>1577791	locus_tag=DEBR0S1e34200g	-23719	FALSE	-0.1482	0.0277635	0.530988	0.858808
SV_1770_DEBR0S1_3796652_COMPLEX_len74_snarl>1578169>1578174	locus_tag=DEBR0S1e34200g	-25209	FALSE	-0.65343	0.127356	0.0424683	0.381174
SV_1772_DEBR0S1_3798314_DEL_len53_snarl>1578877>1578898	locus_tag=DEBR0S1e34200g	-26871	FALSE	-0.65343	0.127356	0.0424683	0.381174
SV_1777_DEBR0S1_3802210_COMPLEX_len54_snarl>1580245>1580312	locus_tag=DEBR0S1e34200g	-30767	FALSE	-0.413579	0.103359	0.128286	0.567467
SV_1780_DEBR0S1_3802353_COMPLEX_len78_snarl>1580438>1580538	locus_tag=DEBR0S1e34200g	-30910	FALSE	-0.106452	0.00405179	0.56181	0.870604
SV_1781_DEBR0S1_3804133_DEL_len1156_snarl>1581137>1581344	locus_tag=DEBR0S1e34200g	-32690	FALSE	-0.591352	0.0975642	0.0381129	0.363506
SV_1794_DEBR0S1_3808445_DEL_len122_snarl>1582868>1582893	locus_tag=DEBR0S1e34200g	-37002	FALSE	0.240403	0.0336413	0.315916	0.743306
SV_1796_DEBR0S1_3810517_COMPLEX_len862_snarl>1583257>1583347	locus_tag=DEBR0S1e34200g	-39074	FALSE	0.397503	0.0424647	0.0573987	0.426539
SV_1743_DEBR0S1_3734606_COMPLEX_len58_snarl>1551401>1551465	locus_tag=DEBR0S1e34222g	-37646	FALSE	0.201988	0.0183598	0.459656	0.82402
SV_1748_DEBR0S1_3775313_INS_len154_snarl>1570694>1570724	locus_tag=DEBR0S1e34222g	0	FALSE	0.402709	0.130017	0.173978	0.621887
SV_1769_DEBR0S1_3795162_DEL_len437_snarl>1577744>1577791	locus_tag=DEBR0S1e34222g	19839	FALSE	-0.0996295	0.0200808	0.640234	0.90096
SV_1770_DEBR0S1_3796652_COMPLEX_len74_snarl>1578169>1578174	locus_tag=DEBR0S1e34222g	21329	FALSE	-0.604951	0.132074	0.0548798	0.418566
SV_1772_DEBR0S1_3798314_DEL_len53_snarl>1578877>1578898	locus_tag=DEBR0S1e34222g	22991	FALSE	-0.604951	0.132074	0.0548798	0.418566
SV_1777_DEBR0S1_3802210_COMPLEX_len54_snarl>1580245>1580312	locus_tag=DEBR0S1e34222g	26887	FALSE	-0.324306	0.0786123	0.212435	0.660932
SV_1780_DEBR0S1_3802353_COMPLEX_len78_snarl>1580438>1580538	locus_tag=DEBR0S1e34222g	27030	FALSE	-0.163945	0.0087156	0.390105	0.790206
SV_1781_DEBR0S1_3804133_DEL_len1156_snarl>1581137>1581344	locus_tag=DEBR0S1e34222g	28810	FALSE	-0.567557	0.108064	0.0442746	0.38692
SV_1794_DEBR0S1_3808445_DEL_len122_snarl>1582868>1582893	locus_tag=DEBR0S1e34222g	33122	FALSE	0.296499	0.0711647	0.204088	0.654091
SV_1796_DEBR0S1_3810517_COMPLEX_len862_snarl>1583257>1583347	locus_tag=DEBR0S1e34222g	35194	FALSE	0.464635	0.0577416	0.0304187	0.33466
SV_1743_DEBR0S1_3734606_COMPLEX_len58_snarl>1551401>1551465	locus_tag=DEBR0S1e34244g	41047	FALSE	-0.203451	0.00926714	0.395205	0.792112
SV_1748_DEBR0S1_3775313_INS_len154_snarl>1570694>1570724	locus_tag=DEBR0S1e34244g	399	FALSE	-0.182286	0.0122601	0.543213	0.86436
SV_1769_DEBR0S1_3795162_DEL_len437_snarl>1577744>1577791	locus_tag=DEBR0S1e34244g	-17556	FALSE	-0.181429	0.0214704	0.416503	0.802985
SV_1770_DEBR0S1_3796652_COMPLEX_len74_snarl>1578169>1578174	locus_tag=DEBR0S1e34244g	-19046	FALSE	-0.212533	0.0075173	0.464568	0.826886
SV_1772_DEBR0S1_3798314_DEL_len53_snarl>1578877>1578898	locus_tag=DEBR0S1e34244g	-20708	FALSE	-0.212533	0.0075173	0.464568	0.826886
SV_1777_DEBR0S1_3802210_COMPLEX_len54_snarl>1580245>1580312	locus_tag=DEBR0S1e34244g	-24604	FALSE	-0.108023	0.00312452	0.669853	0.909755
SV_1780_DEBR0S1_3802353_COMPLEX_len78_snarl>1580438>1580538	locus_tag=DEBR0S1e34244g	-24747	FALSE	-0.0758637	0.00330545	0.604234	0.887826
SV_1781_DEBR0S1_3804133_DEL_len1156_snarl>1581137>1581344	locus_tag=DEBR0S1e34244g	-26527	FALSE	-0.154526	0.00481125	0.537558	0.861735
SV_1794_DEBR0S1_3808445_DEL_len122_snarl>1582868>1582893	locus_tag=DEBR0S1e34244g	-30839	FALSE	-0.0731067	0.00217098	0.730712	0.926955
SV_1796_DEBR0S1_3810517_COMPLEX_len862_snarl>1583257>1583347	locus_tag=DEBR0S1e34244g	-32911	FALSE	0.522235	0.108717	0.00184725	0.086651
SV_1743_DEBR0S1_3734606_COMPLEX_len58_snarl>1551401>1551465	locus_tag=DEBR0S1e34288g	-45380	FALSE	0.281089	0.0344059	0.308673	0.738266
SV_1748_DEBR0S1_3775313_INS_len154_snarl>1570694>1570724	locus_tag=DEBR0S1e34288g	-4732	FALSE	-0.00566182	3.268e-05	0.984312	0.996516
SV_1769_DEBR0S1_3795162_DEL_len437_snarl>1577744>1577791	locus_tag=DEBR0S1e34288g	13491	FALSE	-0.416345	0.41198	0.0626812	0.441452
SV_1770_DEBR0S1_3796652_COMPLEX_len74_snarl>1578169>1578174	locus_tag=DEBR0S1e34288g	14981	FALSE	-0.820441	0.332045	0.00600049	0.164333
SV_1772_DEBR0S1_3798314_DEL_len53_snarl>1578877>1578898	locus_tag=DEBR0S1e34288g	16643	FALSE	-0.820441	0.332045	0.00600049	0.164333
SV_1777_DEBR0S1_3802210_COMPLEX_len54_snarl>1580245>1580312	locus_tag=DEBR0S1e34288g	20539	FALSE	-0.704801	0.438791	0.0046698	0.145609
SV_1780_DEBR0S1_3802353_COMPLEX_len78_snarl>1580438>1580538	locus_tag=DEBR0S1e34288g	20682	FALSE	-0.1097	0.00380811	0.570372	0.87457
SV_1781_DEBR0S1_3804133_DEL_len1156_snarl>1581137>1581344	locus_tag=DEBR0S1e34288g	22462	FALSE	-0.581163	0.166559	0.0321566	0.341697
SV_1794_DEBR0S1_3808445_DEL_len122_snarl>1582868>1582893	locus_tag=DEBR0S1e34288g	26774	FALSE	-0.246401	0.0695515	0.274798	0.715249
SV_1796_DEBR0S1_3810517_COMPLEX_len862_snarl>1583257>1583347	locus_tag=DEBR0S1e34288g	28846	FALSE	0.0206146	0.000138196	0.923941	0.98426
SV_1743_DEBR0S1_3734606_COMPLEX_len58_snarl>1551401>1551465	locus_tag=DEBR0S1e34310g	47099	FALSE	0.341801	0.0843579	0.203272	0.652803
SV_1748_DEBR0S1_3775313_INS_len154_snarl>1570694>1570724	locus_tag=DEBR0S1e34310g	6451	FALSE	0.281021	0.0777551	0.309052	0.738452
SV_1769_DEBR0S1_3795162_DEL_len437_snarl>1577744>1577791	locus_tag=DEBR0S1e34310g	-12216	FALSE	0.0885675	0.0178777	0.669985	0.909755
SV_1770_DEBR0S1_3796652_COMPLEX_len74_snarl>1578169>1578174	locus_tag=DEBR0S1e34310g	-13706	FALSE	-0.311384	0.0405655	0.320573	0.747139
SV_1772_DEBR0S1_3798314_DEL_len53_snarl>1578877>1578898	locus_tag=DEBR0S1e34310g	-15368	FALSE	-0.311384	0.0405655	0.320573	0.747139
SV_1777_DEBR0S1_3802210_COMPLEX_len54_snarl>1580245>1580312	locus_tag=DEBR0S1e34310g	-19264	FALSE	-0.32901	0.0890202	0.207771	0.656983
SV_1780_DEBR0S1_3802353_COMPLEX_len78_snarl>1580438>1580538	locus_tag=DEBR0S1e34310g	-19407	FALSE	0.0318663	0.000320674	0.869323	0.967998
SV_1781_DEBR0S1_3804133_DEL_len1156_snarl>1581137>1581344	locus_tag=DEBR0S1e34310g	-21187	FALSE	0.151269	0.00795126	0.603585	0.887478
SV_1794_DEBR0S1_3808445_DEL_len122_snarl>1582868>1582893	locus_tag=DEBR0S1e34310g	-25499	FALSE	-0.0398363	0.00194264	0.856108	0.96395
SV_1796_DEBR0S1_3810517_COMPLEX_len862_snarl>1583257>1583347	locus_tag=DEBR0S1e34310g	-27571	FALSE	0.38229	0.0428312	0.0769618	0.472626
SV_1743_DEBR0S1_3734606_COMPLEX_len58_snarl>1551401>1551465	locus_tag=DEBR0S1e34332g	-48916	FALSE	0.489497	0.0742686	0.0817782	0.483636
SV_1748_DEBR0S1_3775313_INS_len154_snarl>1570694>1570724	locus_tag=DEBR0S1e34332g	-8268	FALSE	-0.106275	0.00904079	0.734861	0.928682
SV_1769_DEBR0S1_3795162_DEL_len437_snarl>1577744>1577791	locus_tag=DEBR0S1e34332g	8464	FALSE	-0.132958	0.039083	0.546598	0.865763
SV_1770_DEBR0S1_3796652_COMPLEX_len74_snarl>1578169>1578174	locus_tag=DEBR0S1e34332g	9954	FALSE	-0.534907	0.152684	0.0854924	0.492578
SV_1772_DEBR0S1_3798314_DEL_len53_snarl>1578877>1578898	locus_tag=DEBR0S1e34332g	11616	FALSE	-0.534907	0.152684	0.0854924	0.492578
SV_1777_DEBR0S1_3802210_COMPLEX_len54_snarl>1580245>1580312	locus_tag=DEBR0S1e34332g	15512	FALSE	-0.336362	0.135404	0.199681	0.649634
SV_1780_DEBR0S1_3802353_COMPLEX_len78_snarl>1580438>1580538	locus_tag=DEBR0S1e34332g	15655	FALSE	-0.0993374	0.00330345	0.59903	0.886123
SV_1781_DEBR0S1_3804133_DEL_len1156_snarl>1581137>1581344	locus_tag=DEBR0S1e34332g	17435	FALSE	-0.492787	0.11033	0.078426	0.475783
SV_1794_DEBR0S1_3808445_DEL_len122_snarl>1582868>1582893	locus_tag=DEBR0S1e34332g	21747	FALSE	0.136533	0.0132844	0.570645	0.874674
SV_1796_DEBR0S1_3810517_COMPLEX_len862_snarl>1583257>1583347	locus_tag=DEBR0S1e34332g	23819	FALSE	0.0245208	0.00016745	0.909205	0.980708
SV_1748_DEBR0S1_3775313_INS_len154_snarl>1570694>1570724	locus_tag=DEBR0S1e34354g	-11725	FALSE	0.413597	0.107395	0.179191	0.62693
SV_1769_DEBR0S1_3795162_DEL_len437_snarl>1577744>1577791	locus_tag=DEBR0S1e34354g	7319	FALSE	0.193944	0.0449825	0.402768	0.796574
SV_1770_DEBR0S1_3796652_COMPLEX_len74_snarl>1578169>1578174	locus_tag=DEBR0S1e34354g	8809	FALSE	-0.305386	0.0220599	0.343567	0.762261
SV_1772_DEBR0S1_3798314_DEL_len53_snarl>1578877>1578898	locus_tag=DEBR0S1e34354g	10471	FALSE	-0.305386	0.0220599	0.343567	0.762261
SV_1777_DEBR0S1_3802210_COMPLEX_len54_snarl>1580245>1580312	locus_tag=DEBR0S1e34354g	14367	FALSE	-0.204999	0.0193077	0.452955	0.820783
SV_1780_DEBR0S1_3802353_COMPLEX_len78_snarl>1580438>1580538	locus_tag=DEBR0S1e34354g	14510	FALSE	0.0263269	0.000259866	0.883022	0.972674
SV_1781_DEBR0S1_3804133_DEL_len1156_snarl>1581137>1581344	locus_tag=DEBR0S1e34354g	16290	FALSE	0.196777	0.00821443	0.495017	0.842508
SV_1794_DEBR0S1_3808445_DEL_len122_snarl>1582868>1582893	locus_tag=DEBR0S1e34354g	20602	FALSE	0.120757	0.00971213	0.597652	0.8855
SV_1796_DEBR0S1_3810517_COMPLEX_len862_snarl>1583257>1583347	locus_tag=DEBR0S1e34354g	22674	FALSE	0.22297	0.0142519	0.276054	0.716828
SV_1748_DEBR0S1_3775313_INS_len154_snarl>1570694>1570724	locus_tag=DEBR0S1e34376g	13495	FALSE	-0.394867	0.140976	0.151773	0.596151
SV_1769_DEBR0S1_3795162_DEL_len437_snarl>1577744>1577791	locus_tag=DEBR0S1e34376g	-4830	FALSE	-0.107541	0.0293156	0.585992	0.880798
SV_1770_DEBR0S1_3796652_COMPLEX_len74_snarl>1578169>1578174	locus_tag=DEBR0S1e34376g	-6320	FALSE	-0.00899071	2.77299e-05	0.977479	0.994902
SV_1772_DEBR0S1_3798314_DEL_len53_snarl>1578877>1578898	locus_tag=DEBR0S1e34376g	-7982	FALSE	-0.00899071	2.77299e-05	0.977479	0.994902
SV_1777_DEBR0S1_3802210_COMPLEX_len54_snarl>1580245>1580312	locus_tag=DEBR0S1e34376g	-11878	FALSE	0.0328154	0.000749901	0.901886	0.978388
SV_1780_DEBR0S1_3802353_COMPLEX_len78_snarl>1580438>1580538	locus_tag=DEBR0S1e34376g	-12021	FALSE	0.0924119	0.00277158	0.628196	0.896715
SV_1781_DEBR0S1_3804133_DEL_len1156_snarl>1581137>1581344	locus_tag=DEBR0S1e34376g	-13801	FALSE	0.0763055	0.0017737	0.791058	0.943663
SV_1794_DEBR0S1_3808445_DEL_len122_snarl>1582868>1582893	locus_tag=DEBR0S1e34376g	-18113	FALSE	-0.174261	0.0343381	0.410008	0.800116
SV_1796_DEBR0S1_3810517_COMPLEX_len862_snarl>1583257>1583347	locus_tag=DEBR0S1e34376g	-20185	FALSE	0.0797854	0.00203913	0.707738	0.920545
SV_1748_DEBR0S1_3775313_INS_len154_snarl>1570694>1570724	locus_tag=DEBR0S1e34398g	-16282	FALSE	-0.0757675	0.00368558	0.808016	0.949698
SV_1769_DEBR0S1_3795162_DEL_len437_snarl>1577744>1577791	locus_tag=DEBR0S1e34398g	2055	FALSE	-0.179203	0.0513933	0.417651	0.803398
SV_1770_DEBR0S1_3796652_COMPLEX_len74_snarl>1578169>1578174	locus_tag=DEBR0S1e34398g	3545	FALSE	-0.223955	0.0150581	0.484513	0.837387
SV_1772_DEBR0S1_3798314_DEL_len53_snarl>1578877>1578898	locus_tag=DEBR0S1e34398g	5207	FALSE	-0.223955	0.0150581	0.484513	0.837387
SV_1777_DEBR0S1_3802210_COMPLEX_len54_snarl>1580245>1580312	locus_tag=DEBR0S1e34398g	9103	FALSE	-0.18291	0.021676	0.498387	0.843492
SV_1780_DEBR0S1_3802353_COMPLEX_len78_snarl>1580438>1580538	locus_tag=DEBR0S1e34398g	9246	FALSE	0.034518	0.000446765	0.847248	0.961943
SV_1781_DEBR0S1_3804133_DEL_len1156_snarl>1581137>1581344	locus_tag=DEBR0S1e34398g	11026	FALSE	-0.0884242	0.00194721	0.757773	0.934387
SV_1794_DEBR0S1_3808445_DEL_len122_snarl>1582868>1582893	locus_tag=DEBR0S1e34398g	15338	FALSE	-0.0900712	0.00533322	0.697353	0.917403
SV_1796_DEBR0S1_3810517_COMPLEX_len862_snarl>1583257>1583347	locus_tag=DEBR0S1e34398g	17410	FALSE	0.0493105	0.000696549	0.810649	0.949997
SV_1748_DEBR0S1_3775313_INS_len154_snarl>1570694>1570724	locus_tag=DEBR0S1e34420g	-24631	FALSE	0.114647	0.0101409	0.698343	0.917725
SV_1769_DEBR0S1_3795162_DEL_len437_snarl>1577744>1577791	locus_tag=DEBR0S1e34420g	-4345	FALSE	0.347223	0.167177	0.108116	0.535057
SV_1770_DEBR0S1_3796652_COMPLEX_len74_snarl>1578169>1578174	locus_tag=DEBR0S1e34420g	-3291	FALSE	-0.339916	0.0240327	0.305389	0.736686
SV_1772_DEBR0S1_3798314_DEL_len53_snarl>1578877>1578898	locus_tag=DEBR0S1e34420g	-1577	FALSE	-0.339916	0.0240327	0.305389	0.736686
SV_1777_DEBR0S1_3802210_COMPLEX_len54_snarl>1580245>1580312	locus_tag=DEBR0S1e34420g	0	FALSE	0.287932	0.0402016	0.285744	0.723369
SV_1780_DEBR0S1_3802353_COMPLEX_len78_snarl>1580438>1580538	locus_tag=DEBR0S1e34420g	0	FALSE	0.097943	0.00356719	0.584696	0.880227
SV_1781_DEBR0S1_3804133_DEL_len1156_snarl>1581137>1581344	locus_tag=DEBR0S1e34420g	364	FALSE	-0.299113	0.0186433	0.301639	0.734056
SV_1794_DEBR0S1_3808445_DEL_len122_snarl>1582868>1582893	locus_tag=DEBR0S1e34420g	4676	FALSE	0.761107	0.304732	0.00162257	0.0797646
SV_1796_DEBR0S1_3810517_COMPLEX_len862_snarl>1583257>1583347	locus_tag=DEBR0S1e34420g	6748	FALSE	0.444091	0.0577045	0.028162	0.324219
SV_1748_DEBR0S1_3775313_INS_len154_snarl>1570694>1570724	locus_tag=DEBR0S1e34442g	30405	FALSE	-0.450822	0.19409	0.0422969	0.380894
SV_1769_DEBR0S1_3795162_DEL_len437_snarl>1577744>1577791	locus_tag=DEBR0S1e34442g	10119	FALSE	-0.149372	0.0120498	0.311473	0.740456
SV_1770_DEBR0S1_3796652_COMPLEX_len74_snarl>1578169>1578174	locus_tag=DEBR0S1e34442g	9065	FALSE	0.804146	0.18771	0.030907	0.336763
SV_1772_DEBR0S1_3798314_DEL_len53_snarl>1578877>1578898	locus_tag=DEBR0S1e34442g	7351	FALSE	0.804146	0.18771	0.030907	0.336763
SV_1777_DEBR0S1_3802210_COMPLEX_len54_snarl>1580245>1580312	locus_tag=DEBR0S1e34442g	3494	FALSE	0.587459	0.270824	0.0731675	0.4675
SV_1780_DEBR0S1_3802353_COMPLEX_len78_snarl>1580438>1580538	locus_tag=DEBR0S1e34442g	3274	FALSE	-0.0585739	0.00162381	0.762086	0.935253
SV_1781_DEBR0S1_3804133_DEL_len1156_snarl>1581137>1581344	locus_tag=DEBR0S1e34442g	429	FALSE	0.04595	0.00173977	0.860041	0.964896
SV_1794_DEBR0S1_3808445_DEL_len122_snarl>1582868>1582893	locus_tag=DEBR0S1e34442g	-2379	FALSE	-0.22493	0.0197999	0.193611	0.641445
SV_1796_DEBR0S1_3810517_COMPLEX_len862_snarl>1583257>1583347	locus_tag=DEBR0S1e34442g	-4451	FALSE	0.39574	0.0533982	0.0312844	0.338686
SV_1748_DEBR0S1_3775313_INS_len154_snarl>1570694>1570724	locus_tag=DEBR0S1e34464g	-34910	FALSE	-0.216253	0.038507	0.458158	0.823209
SV_1769_DEBR0S1_3795162_DEL_len437_snarl>1577744>1577791	locus_tag=DEBR0S1e34464g	-14624	FALSE	-0.103765	0.0186384	0.6141	0.891576
SV_1770_DEBR0S1_3796652_COMPLEX_len74_snarl>1578169>1578174	locus_tag=DEBR0S1e34464g	-13570	FALSE	-0.225618	0.0158227	0.452449	0.820207
SV_1772_DEBR0S1_3798314_DEL_len53_snarl>1578877>1578898	locus_tag=DEBR0S1e34464g	-11856	FALSE	-0.225618	0.0158227	0.452449	0.820207
SV_1777_DEBR0S1_3802210_COMPLEX_len54_snarl>1580245>1580312	locus_tag=DEBR0S1e34464g	-7999	FALSE	0.0699974	0.00290022	0.789438	0.943589
SV_1780_DEBR0S1_3802353_COMPLEX_len78_snarl>1580438>1580538	locus_tag=DEBR0S1e34464g	-7779	FALSE	0.0435803	0.000773633	0.799196	0.946707
SV_1781_DEBR0S1_3804133_DEL_len1156_snarl>1581137>1581344	locus_tag=DEBR0S1e34464g	-4934	FALSE	-0.556317	0.0884677	0.0351399	0.352449
SV_1794_DEBR0S1_3808445_DEL_len122_snarl>1582868>1582893	locus_tag=DEBR0S1e34464g	-1656	FALSE	0.249564	0.0448532	0.264811	0.704735
SV_1796_DEBR0S1_3810517_COMPLEX_len862_snarl>1583257>1583347	locus_tag=DEBR0S1e34464g	0	FALSE	-0.292705	0.0304219	0.129013	0.568487
SV_1748_DEBR0S1_3775313_INS_len154_snarl>1570694>1570724	locus_tag=DEBR0S1e34486g	-37845	FALSE	-0.259455	0.0433734	0.351401	0.76633
SV_1769_DEBR0S1_3795162_DEL_len437_snarl>1577744>1577791	locus_tag=DEBR0S1e34486g	-17559	FALSE	-0.217561	0.0654725	0.270937	0.710923
SV_1770_DEBR0S1_3796652_COMPLEX_len74_snarl>1578169>1578174	locus_tag=DEBR0S1e34486g	-16505	FALSE	-0.216673	0.0126355	0.433649	0.811742
SV_1772_DEBR0S1_3798314_DEL_len53_snarl>1578877>1578898	locus_tag=DEBR0S1e34486g	-14791	FALSE	-0.216673	0.0126355	0.433649	0.811742
SV_1777_DEBR0S1_3802210_COMPLEX_len54_snarl>1580245>1580312	locus_tag=DEBR0S1e34486g	-10934	FALSE	-0.0466806	0.00106635	0.845249	0.961203
SV_1780_DEBR0S1_3802353_COMPLEX_len78_snarl>1580438>1580538	locus_tag=DEBR0S1e34486g	-10714	FALSE	0.0743862	0.0030284	0.616965	0.89246
SV_1781_DEBR0S1_3804133_DEL_len1156_snarl>1581137>1581344	locus_tag=DEBR0S1e34486g	-7869	FALSE	-0.328975	0.0301687	0.172763	0.620565
SV_1794_DEBR0S1_3808445_DEL_len122_snarl>1582868>1582893	locus_tag=DEBR0S1e34486g	-4591	FALSE	0.0243322	0.000397738	0.903793	0.979111
SV_1796_DEBR0S1_3810517_COMPLEX_len862_snarl>1583257>1583347	locus_tag=DEBR0S1e34486g	-1778	FALSE	-0.259194	0.0271785	0.129494	0.56866
SV_1748_DEBR0S1_3775313_INS_len154_snarl>1570694>1570724	locus_tag=DEBR0S1e34508g	-40773	FALSE	-0.251425	0.0428539	0.385346	0.786722
SV_1769_DEBR0S1_3795162_DEL_len437_snarl>1577744>1577791	locus_tag=DEBR0S1e34508g	-20487	FALSE	-0.12463	0.0208417	0.549978	0.866447
SV_1770_DEBR0S1_3796652_COMPLEX_len74_snarl>1578169>1578174	locus_tag=DEBR0S1e34508g	-19433	FALSE	0.248893	0.0136971	0.412093	0.801306
SV_1772_DEBR0S1_3798314_DEL_len53_snarl>1578877>1578898	locus_tag=DEBR0S1e34508g	-17719	FALSE	0.248893	0.0136971	0.412093	0.801306
SV_1777_DEBR0S1_3802210_COMPLEX_len54_snarl>1580245>1580312	locus_tag=DEBR0S1e34508g	-13862	FALSE	0.356449	0.0464505	0.180197	0.628402
SV_1780_DEBR0S1_3802353_COMPLEX_len78_snarl>1580438>1580538	locus_tag=DEBR0S1e34508g	-13642	FALSE	0.152387	0.0105516	0.347993	0.764626
SV_1781_DEBR0S1_3804133_DEL_len1156_snarl>1581137>1581344	locus_tag=DEBR0S1e34508g	-10797	FALSE	-0.151853	0.00572776	0.561935	0.870604
SV_1794_DEBR0S1_3808445_DEL_len122_snarl>1582868>1582893	locus_tag=DEBR0S1e34508g	-7519	FALSE	0.0587646	0.00232841	0.782632	0.942278
SV_1796_DEBR0S1_3810517_COMPLEX_len862_snarl>1583257>1583347	locus_tag=DEBR0S1e34508g	-4706	FALSE	-0.255032	0.0228444	0.169949	0.617825
SV_1748_DEBR0S1_3775313_INS_len154_snarl>1570694>1570724	locus_tag=DEBR0S1e34530g	-44229	FALSE	-0.559058	0.284938	0.0607181	0.43601
SV_1769_DEBR0S1_3795162_DEL_len437_snarl>1577744>1577791	locus_tag=DEBR0S1e34530g	-23943	FALSE	-0.159258	0.0575388	0.416062	0.802985
SV_1770_DEBR0S1_3796652_COMPLEX_len74_snarl>1578169>1578174	locus_tag=DEBR0S1e34530g	-22889	FALSE	0.0331692	0.000371522	0.916846	0.983328
SV_1772_DEBR0S1_3798314_DEL_len53_snarl>1578877>1578898	locus_tag=DEBR0S1e34530g	-21175	FALSE	0.0331692	0.000371522	0.916846	0.983328
SV_1777_DEBR0S1_3802210_COMPLEX_len54_snarl>1580245>1580312	locus_tag=DEBR0S1e34530g	-17318	FALSE	0.349522	0.0707256	0.22003	0.665874
SV_1780_DEBR0S1_3802353_COMPLEX_len78_snarl>1580438>1580538	locus_tag=DEBR0S1e34530g	-17098	FALSE	0.0136165	6.13344e-05	0.942609	0.989013
SV_1781_DEBR0S1_3804133_DEL_len1156_snarl>1581137>1581344	locus_tag=DEBR0S1e34530g	-14253	FALSE	-0.35409	0.0397903	0.208712	0.657604
SV_1794_DEBR0S1_3808445_DEL_len122_snarl>1582868>1582893	locus_tag=DEBR0S1e34530g	-10975	FALSE	0.306935	0.0855703	0.211165	0.660088
SV_1796_DEBR0S1_3810517_COMPLEX_len862_snarl>1583257>1583347	locus_tag=DEBR0S1e34530g	-8162	FALSE	-0.122468	0.00498134	0.56107	0.870355
SV_1748_DEBR0S1_3775313_INS_len154_snarl>1570694>1570724	locus_tag=DEBR0S1e34552g	-46702	FALSE	-0.607388	0.295514	0.047247	0.396825
SV_1769_DEBR0S1_3795162_DEL_len437_snarl>1577744>1577791	locus_tag=DEBR0S1e34552g	-26416	FALSE	0.0970145	0.0177314	0.649265	0.90386
SV_1770_DEBR0S1_3796652_COMPLEX_len74_snarl>1578169>1578174	locus_tag=DEBR0S1e34552g	-25362	FALSE	0.540891	0.0753149	0.0947137	0.509281
SV_1772_DEBR0S1_3798314_DEL_len53_snarl>1578877>1578898	locus_tag=DEBR0S1e34552g	-23648	FALSE	0.540891	0.0753149	0.0947137	0.509281
SV_1777_DEBR0S1_3802210_COMPLEX_len54_snarl>1580245>1580312	locus_tag=DEBR0S1e34552g	-19791	FALSE	0.77239	0.211598	0.00941338	0.204458
SV_1780_DEBR0S1_3802353_COMPLEX_len78_snarl>1580438>1580538	locus_tag=DEBR0S1e34552g	-19571	FALSE	0.015898	8.87853e-05	0.931027	0.986127
SV_1781_DEBR0S1_3804133_DEL_len1156_snarl>1581137>1581344	locus_tag=DEBR0S1e34552g	-16726	FALSE	-0.0147132	6.06626e-05	0.958093	0.99183
SV_1794_DEBR0S1_3808445_DEL_len122_snarl>1582868>1582893	locus_tag=DEBR0S1e34552g	-13448	FALSE	0.335889	0.0884307	0.160345	0.607352
SV_1796_DEBR0S1_3810517_COMPLEX_len862_snarl>1583257>1583347	locus_tag=DEBR0S1e34552g	-10635	FALSE	-0.559309	0.108019	0.00549559	0.157938
SV_1748_DEBR0S1_3775313_INS_len154_snarl>1570694>1570724	locus_tag=DEBR0S1e34574g	49307	FALSE	-0.394268	0.145842	0.164925	0.611341
SV_1769_DEBR0S1_3795162_DEL_len437_snarl>1577744>1577791	locus_tag=DEBR0S1e34574g	29021	FALSE	0.276516	0.131627	0.215199	0.662475
SV_1770_DEBR0S1_3796652_COMPLEX_len74_snarl>1578169>1578174	locus_tag=DEBR0S1e34574g	27967	FALSE	0.913029	0.234006	0.00363554	0.127263
SV_1772_DEBR0S1_3798314_DEL_len53_snarl>1578877>1578898	locus_tag=DEBR0S1e34574g	26253	FALSE	0.913029	0.234006	0.00363554	0.127263
SV_1777_DEBR0S1_3802210_COMPLEX_len54_snarl>1580245>1580312	locus_tag=DEBR0S1e34574g	22396	FALSE	1.042	0.430577	0.000404789	0.0377997
SV_1780_DEBR0S1_3802353_COMPLEX_len78_snarl>1580438>1580538	locus_tag=DEBR0S1e34574g	22176	FALSE	-0.057226	0.00113612	0.756783	0.934084
SV_1781_DEBR0S1_3804133_DEL_len1156_snarl>1581137>1581344	locus_tag=DEBR0S1e34574g	19331	FALSE	0.121529	0.00503688	0.663613	0.907556
SV_1794_DEBR0S1_3808445_DEL_len122_snarl>1582868>1582893	locus_tag=DEBR0S1e34574g	16053	FALSE	0.384313	0.110723	0.111893	0.542946
SV_1796_DEBR0S1_3810517_COMPLEX_len862_snarl>1583257>1583347	locus_tag=DEBR0S1e34574g	13240	FALSE	-0.183408	0.0124283	0.372456	0.77964
SV_1825_DEBR0S2_38512_COMPLEX_len70_snarl>2789579>2789605	locus_tag=DEBR0S2e00100g	-30339	FALSE	0.015845	3.01039e-05	0.960375	0.99242
SV_1827_DEBR0S2_50206_DEL_len75_snarl>1678014>1678039	locus_tag=DEBR0S2e00100g	-42033	FALSE	-0.565477	0.0349344	0.0863053	0.494669
SV_1829_DEBR0S2_50206_COMPLEX_len57_snarl>1678014>1678039	locus_tag=DEBR0S2e00100g	-42033	FALSE	0.186149	0.00428935	0.761218	0.934999
SV_1830_DEBR0S2_50304_DEL_len57_snarl>1678049>1678073	locus_tag=DEBR0S2e00100g	-42131	FALSE	-1.94799	0.557118	0.00315836	0.116572
SV_1825_DEBR0S2_38512_COMPLEX_len70_snarl>2789579>2789605	locus_tag=DEBR0S2e00122g	-28241	FALSE	-0.314812	0.00984656	0.368684	0.776943
SV_1827_DEBR0S2_50206_DEL_len75_snarl>1678014>1678039	locus_tag=DEBR0S2e00122g	-39935	FALSE	0.0675187	0.000415988	0.853482	0.963189
SV_1829_DEBR0S2_50206_COMPLEX_len57_snarl>1678014>1678039	locus_tag=DEBR0S2e00122g	-39935	FALSE	0.845621	0.078627	0.210174	0.659333
SV_1830_DEBR0S2_50304_DEL_len57_snarl>1678049>1678073	locus_tag=DEBR0S2e00122g	-40033	FALSE	-0.6591	0.0686671	0.303082	0.734873
SV_1825_DEBR0S2_38512_COMPLEX_len70_snarl>2789579>2789605	locus_tag=DEBR0S2e00144g	26339	FALSE	-0.368858	0.0120955	0.311339	0.740456
SV_1827_DEBR0S2_50206_DEL_len75_snarl>1678014>1678039	locus_tag=DEBR0S2e00144g	38033	FALSE	0.456165	0.0216835	0.212295	0.660833
SV_1829_DEBR0S2_50206_COMPLEX_len57_snarl>1678014>1678039	locus_tag=DEBR0S2e00144g	38033	FALSE	0.0607837	0.000785195	0.917982	0.983563
SV_1830_DEBR0S2_50304_DEL_len57_snarl>1678049>1678073	locus_tag=DEBR0S2e00144g	38131	FALSE	-0.671938	0.273466	0.195824	0.644571
SV_1825_DEBR0S2_38512_COMPLEX_len70_snarl>2789579>2789605	locus_tag=DEBR0S2e00166g	23810	FALSE	-0.121447	0.00162935	0.715672	0.922636
SV_1827_DEBR0S2_50206_DEL_len75_snarl>1678014>1678039	locus_tag=DEBR0S2e00166g	35504	FALSE	0.086211	0.000729128	0.805209	0.948636
SV_1829_DEBR0S2_50206_COMPLEX_len57_snarl>1678014>1678039	locus_tag=DEBR0S2e00166g	35504	FALSE	0.553396	0.0340855	0.396581	0.792805
SV_1830_DEBR0S2_50304_DEL_len57_snarl>1678049>1678073	locus_tag=DEBR0S2e00166g	35602	FALSE	-1.17083	0.172177	0.0664003	0.449833
SV_1825_DEBR0S2_38512_COMPLEX_len70_snarl>2789579>2789605	locus_tag=DEBR0S2e00188g	22370	FALSE	-0.121576	0.00158462	0.717795	0.923381
SV_1827_DEBR0S2_50206_DEL_len75_snarl>1678014>1678039	locus_tag=DEBR0S2e00188g	34064	FALSE	-0.257486	0.00683183	0.458465	0.82331
SV_1829_DEBR0S2_50206_COMPLEX_len57_snarl>1678014>1678039	locus_tag=DEBR0S2e00188g	34064	FALSE	-0.589612	0.0420987	0.361486	0.772043
SV_1830_DEBR0S2_50304_DEL_len57_snarl>1678049>1678073	locus_tag=DEBR0S2e00188g	34162	FALSE	-1.02899	0.201639	0.0926846	0.506445
SV_1825_DEBR0S2_38512_COMPLEX_len70_snarl>2789579>2789605	locus_tag=DEBR0S2e00210g	19618	FALSE	-0.28845	0.0105194	0.353926	0.766858
SV_1827_DEBR0S2_50206_DEL_len75_snarl>1678014>1678039	locus_tag=DEBR0S2e00210g	31312	FALSE	0.0967955	0.00103153	0.768212	0.937769
SV_1829_DEBR0S2_50206_COMPLEX_len57_snarl>1678014>1678039	locus_tag=DEBR0S2e00210g	31312	FALSE	-0.950174	0.0845955	0.133992	0.575256
SV_1830_DEBR0S2_50304_DEL_len57_snarl>1678049>1678073	locus_tag=DEBR0S2e00210g	31410	FALSE	-1.22523	0.163515	0.0459733	0.39232
SV_1825_DEBR0S2_38512_COMPLEX_len70_snarl>2789579>2789605	locus_tag=DEBR0S2e00232g	16005	FALSE	-0.392423	0.0140501	0.281222	0.719842
SV_1827_DEBR0S2_50206_DEL_len75_snarl>1678014>1678039	locus_tag=DEBR0S2e00232g	27699	FALSE	-0.782775	0.0645467	0.0333913	0.347578
SV_1829_DEBR0S2_50206_COMPLEX_len57_snarl>1678014>1678039	locus_tag=DEBR0S2e00232g	27699	FALSE	-2.09438	0.679343	0.000791326	0.0547551
SV_1830_DEBR0S2_50304_DEL_len57_snarl>1678049>1678073	locus_tag=DEBR0S2e00232g	27797	FALSE	-1.68167	0.233931	0.0224687	0.296858
SV_1825_DEBR0S2_38512_COMPLEX_len70_snarl>2789579>2789605	locus_tag=DEBR0S2e00254g	12147	FALSE	-0.176536	0.0042642	0.55692	0.86885
SV_1827_DEBR0S2_50206_DEL_len75_snarl>1678014>1678039	locus_tag=DEBR0S2e00254g	23841	FALSE	-0.428484	0.0214175	0.177368	0.62552
SV_1829_DEBR0S2_50206_COMPLEX_len57_snarl>1678014>1678039	locus_tag=DEBR0S2e00254g	23841	FALSE	-2.19636	0.356531	0.000658425	0.0493289
SV_1830_DEBR0S2_50304_DEL_len57_snarl>1678049>1678073	locus_tag=DEBR0S2e00254g	23939	FALSE	-1.07084	0.0597451	0.0957132	0.511527
SV_1843_DEBR0S2_74247_COMPLEX_len104_snarl>1687051>1687062	locus_tag=DEBR0S2e00254g	47882	FALSE	-0.0711417	0.000919809	0.785574	0.943048
SV_1825_DEBR0S2_38512_COMPLEX_len70_snarl>2789579>2789605	locus_tag=DEBR0S2e00276g	8706	FALSE	-0.148603	0.00282501	0.632467	0.897946
SV_1827_DEBR0S2_50206_DEL_len75_snarl>1678014>1678039	locus_tag=DEBR0S2e00276g	20400	FALSE	-0.607135	0.040987	0.0622245	0.440552
SV_1829_DEBR0S2_50206_COMPLEX_len57_snarl>1678014>1678039	locus_tag=DEBR0S2e00276g	20400	FALSE	-2.14968	0.349526	0.0011549	0.0658008
SV_1830_DEBR0S2_50304_DEL_len57_snarl>1678049>1678073	locus_tag=DEBR0S2e00276g	20498	FALSE	-1.09052	0.0646084	0.0979223	0.516897
SV_1843_DEBR0S2_74247_COMPLEX_len104_snarl>1687051>1687062	locus_tag=DEBR0S2e00276g	44441	FALSE	0.00460994	3.61041e-06	0.986399	0.996965
SV_1825_DEBR0S2_38512_COMPLEX_len70_snarl>2789579>2789605	locus_tag=DEBR0S2e00298g	-7434	FALSE	-0.133413	0.00151713	0.722647	0.924388
SV_1827_DEBR0S2_50206_DEL_len75_snarl>1678014>1678039	locus_tag=DEBR0S2e00298g	-19128	FALSE	-1.2566	0.295938	0.000306516	0.0313831
SV_1829_DEBR0S2_50206_COMPLEX_len57_snarl>1678014>1678039	locus_tag=DEBR0S2e00298g	-19128	FALSE	-2.01911	0.271309	2.3163e-07	0.000222024
SV_1830_DEBR0S2_50304_DEL_len57_snarl>1678049>1678073	locus_tag=DEBR0S2e00298g	-19226	FALSE	-1.08193	0.180312	0.133729	0.57489
SV_1843_DEBR0S2_74247_COMPLEX_len104_snarl>1687051>1687062	locus_tag=DEBR0S2e00298g	-43169	FALSE	0.253368	0.00730909	0.439364	0.814607
SV_1825_DEBR0S2_38512_COMPLEX_len70_snarl>2789579>2789605	locus_tag=DEBR0S2e00320g	5948	FALSE	-0.370124	0.0129854	0.30169	0.734065
SV_1827_DEBR0S2_50206_DEL_len75_snarl>1678014>1678039	locus_tag=DEBR0S2e00320g	17642	FALSE	-1.0828	0.242213	0.00304759	0.114914
SV_1829_DEBR0S2_50206_COMPLEX_len57_snarl>1678014>1678039	locus_tag=DEBR0S2e00320g	17642	FALSE	-2.03144	0.677967	0.000158184	0.021391
SV_1830_DEBR0S2_50304_DEL_len57_snarl>1678049>1678073	locus_tag=DEBR0S2e00320g	17740	FALSE	-1.64128	0.180113	0.0253762	0.311154
SV_1843_DEBR0S2_74247_COMPLEX_len104_snarl>1687051>1687062	locus_tag=DEBR0S2e00320g	41683	FALSE	0.283867	0.01015	0.36367	0.773936
SV_1825_DEBR0S2_38512_COMPLEX_len70_snarl>2789579>2789605	locus_tag=DEBR0S2e00342g	-4953	FALSE	-0.333787	0.0102078	0.358193	0.769716
SV_1827_DEBR0S2_50206_DEL_len75_snarl>1678014>1678039	locus_tag=DEBR0S2e00342g	-16647	FALSE	-0.637773	0.0432527	0.0825094	0.484501
SV_1829_DEBR0S2_50206_COMPLEX_len57_snarl>1678014>1678039	locus_tag=DEBR0S2e00342g	-16647	FALSE	-2.07743	0.599901	0.000604783	0.0467772
SV_1830_DEBR0S2_50304_DEL_len57_snarl>1678049>1678073	locus_tag=DEBR0S2e00342g	-16745	FALSE	-1.82722	0.304908	0.0129081	0.235296
SV_1843_DEBR0S2_74247_COMPLEX_len104_snarl>1687051>1687062	locus_tag=DEBR0S2e00342g	-40688	FALSE	0.149401	0.00273579	0.637234	0.899958
SV_1845_DEBR0S2_82583_COMPLEX_len54_snarl>1690078>1690089	locus_tag=DEBR0S2e00342g	-49024	FALSE	0.764636	0.220348	0.352829	0.766612
SV_1825_DEBR0S2_38512_COMPLEX_len70_snarl>2789579>2789605	locus_tag=DEBR0S2e00364g	-2595	FALSE	0.0241311	4.81308e-05	0.94944	0.990399
SV_1827_DEBR0S2_50206_DEL_len75_snarl>1678014>1678039	locus_tag=DEBR0S2e00364g	-14289	FALSE	-0.695983	0.0570405	0.0626891	0.441452
SV_1829_DEBR0S2_50206_COMPLEX_len57_snarl>1678014>1678039	locus_tag=DEBR0S2e00364g	-14289	FALSE	0.117959	0.00388287	0.823409	0.95466
SV_1830_DEBR0S2_50304_DEL_len57_snarl>1678049>1678073	locus_tag=DEBR0S2e00364g	-14387	FALSE	0.442872	0.766078	0.387791	0.78888
SV_1843_DEBR0S2_74247_COMPLEX_len104_snarl>1687051>1687062	locus_tag=DEBR0S2e00364g	-38330	FALSE	-0.0590636	0.0003705	0.860122	0.964896
SV_1845_DEBR0S2_82583_COMPLEX_len54_snarl>1690078>1690089	locus_tag=DEBR0S2e00364g	-46666	FALSE	-0.660149	0.193064	0.183452	0.631308
SV_1825_DEBR0S2_38512_COMPLEX_len70_snarl>2789579>2789605	locus_tag=DEBR0S2e00386g	6	FALSE	-0.411966	0.0171089	0.235508	0.680241
SV_1827_DEBR0S2_50206_DEL_len75_snarl>1678014>1678039	locus_tag=DEBR0S2e00386g	11700	FALSE	-0.704468	0.0533499	0.0477738	0.39822
SV_1829_DEBR0S2_50206_COMPLEX_len57_snarl>1678014>1678039	locus_tag=DEBR0S2e00386g	11700	FALSE	-1.98991	0.535905	0.00197623	0.0901636
SV_1830_DEBR0S2_50304_DEL_len57_snarl>1678049>1678073	locus_tag=DEBR0S2e00386g	11798	FALSE	-1.99078	0.241737	0.00565809	0.159928
SV_1843_DEBR0S2_74247_COMPLEX_len104_snarl>1687051>1687062	locus_tag=DEBR0S2e00386g	35741	FALSE	0.218755	0.00642151	0.470418	0.828966
SV_1845_DEBR0S2_82583_COMPLEX_len54_snarl>1690078>1690089	locus_tag=DEBR0S2e00386g	44077	FALSE	-0.39068	0.0481208	0.679196	0.912257
SV_1825_DEBR0S2_38512_COMPLEX_len70_snarl>2789579>2789605	locus_tag=DEBR0S2e00408g	116	FALSE	-0.322433	0.0119272	0.324293	0.749554
SV_1827_DEBR0S2_50206_DEL_len75_snarl>1678014>1678039	locus_tag=DEBR0S2e00408g	-10793	FALSE	-0.0528457	0.000277287	0.878678	0.971276
SV_1829_DEBR0S2_50206_COMPLEX_len57_snarl>1678014>1678039	locus_tag=DEBR0S2e00408g	-10793	FALSE	-1.71345	0.417437	0.00609658	0.165111
SV_1830_DEBR0S2_50304_DEL_len57_snarl>1678049>1678073	locus_tag=DEBR0S2e00408g	-10891	FALSE	-1.22517	0.0818858	0.075412	0.470748
SV_1843_DEBR0S2_74247_COMPLEX_len104_snarl>1687051>1687062	locus_tag=DEBR0S2e00408g	-34834	FALSE	0.216095	0.00710565	0.448378	0.818543
SV_1845_DEBR0S2_82583_COMPLEX_len54_snarl>1690078>1690089	locus_tag=DEBR0S2e00408g	-43170	FALSE	0.899726	0.19721	0.363402	0.773919
SV_1848_DEBR0S2_89353_COMPLEX_len56_snarl>1692484>1692489	locus_tag=DEBR0S2e00408g	-49940	TRUE	-0.849482	0.181551	0.0265967	0.317033
SV_1825_DEBR0S2_38512_COMPLEX_len70_snarl>2789579>2789605	locus_tag=DEBR0S2e00430g	1255	FALSE	-0.3664	0.0122307	0.313932	0.741506
