## Supplementary material for "Graph-based pangenome analysis uncovers structural and functional impacts of allopolyploidization events": Suplemental tables (part 2 of 3)

### Sheet: TableS4 (continued)
Table S4 | SV-gene pairs associations based on a linear mixed model regression.
SV_1827_DEBR0S2_50206_DEL_len75_snarl>1678014>1678039	locus_tag=DEBR0S2e00430g	-9522	FALSE	-0.989959	0.130359	0.00587595	0.162753
SV_1829_DEBR0S2_50206_COMPLEX_len57_snarl>1678014>1678039	locus_tag=DEBR0S2e00430g	-9522	FALSE	-2.0451	0.671591	0.000996351	0.060989
SV_1830_DEBR0S2_50304_DEL_len57_snarl>1678049>1678073	locus_tag=DEBR0S2e00430g	-9620	FALSE	-1.47877	0.208296	0.0429516	0.38277
SV_1843_DEBR0S2_74247_COMPLEX_len104_snarl>1687051>1687062	locus_tag=DEBR0S2e00430g	-33563	FALSE	0.438812	0.0233309	0.16555	0.61211
SV_1845_DEBR0S2_82583_COMPLEX_len54_snarl>1690078>1690089	locus_tag=DEBR0S2e00430g	-41899	FALSE	0.125352	0.00617559	0.882332	0.972576
SV_1848_DEBR0S2_89353_COMPLEX_len56_snarl>1692484>1692489	locus_tag=DEBR0S2e00430g	-48669	TRUE	-1.2301	0.482189	0.000742894	0.0534457
SV_1849_DEBR0S2_89907_DEL_len65_snarl>1692779>1692818	locus_tag=DEBR0S2e00430g	-49223	FALSE	0.216228	0.0119766	0.564713	0.872268
SV_1825_DEBR0S2_38512_COMPLEX_len70_snarl>2789579>2789605	locus_tag=DEBR0S2e00452g	2658	FALSE	-0.483547	0.0214586	0.182621	0.630615
SV_1827_DEBR0S2_50206_DEL_len75_snarl>1678014>1678039	locus_tag=DEBR0S2e00452g	-8113	FALSE	-1.29286	0.30019	0.000310141	0.0314838
SV_1829_DEBR0S2_50206_COMPLEX_len57_snarl>1678014>1678039	locus_tag=DEBR0S2e00452g	-8113	FALSE	-2.03466	0.698845	0.0011738	0.0661835
SV_1830_DEBR0S2_50304_DEL_len57_snarl>1678049>1678073	locus_tag=DEBR0S2e00452g	-8211	FALSE	-1.65234	0.212847	0.0250477	0.310028
SV_1843_DEBR0S2_74247_COMPLEX_len104_snarl>1687051>1687062	locus_tag=DEBR0S2e00452g	-32154	FALSE	0.165688	0.00335446	0.601899	0.886844
SV_1845_DEBR0S2_82583_COMPLEX_len54_snarl>1690078>1690089	locus_tag=DEBR0S2e00452g	-40490	FALSE	-0.381094	0.0521004	0.672499	0.910949
SV_1848_DEBR0S2_89353_COMPLEX_len56_snarl>1692484>1692489	locus_tag=DEBR0S2e00452g	-47260	TRUE	-1.21595	0.536394	0.00110279	0.0644318
SV_1849_DEBR0S2_89907_DEL_len65_snarl>1692779>1692818	locus_tag=DEBR0S2e00452g	-47814	FALSE	0.201253	0.00847942	0.604299	0.887882
SV_1825_DEBR0S2_38512_COMPLEX_len70_snarl>2789579>2789605	locus_tag=DEBR0S2e00474g	-5061	FALSE	-0.49603	0.022731	0.168969	0.616794
SV_1827_DEBR0S2_50206_DEL_len75_snarl>1678014>1678039	locus_tag=DEBR0S2e00474g	5717	FALSE	-1.23654	0.258935	0.000468302	0.0401561
SV_1829_DEBR0S2_50206_COMPLEX_len57_snarl>1678014>1678039	locus_tag=DEBR0S2e00474g	5717	FALSE	-1.97373	0.664944	0.000691921	0.0510174
SV_1830_DEBR0S2_50304_DEL_len57_snarl>1678049>1678073	locus_tag=DEBR0S2e00474g	5815	FALSE	-1.30478	0.173038	0.0715604	0.463625
SV_1843_DEBR0S2_74247_COMPLEX_len104_snarl>1687051>1687062	locus_tag=DEBR0S2e00474g	29758	FALSE	0.122464	0.00184003	0.698495	0.917725
SV_1845_DEBR0S2_82583_COMPLEX_len54_snarl>1690078>1690089	locus_tag=DEBR0S2e00474g	38094	FALSE	-0.317842	0.0399843	0.702874	0.919687
SV_1848_DEBR0S2_89353_COMPLEX_len56_snarl>1692484>1692489	locus_tag=DEBR0S2e00474g	44864	TRUE	-1.20906	0.499337	0.000791592	0.0547551
SV_1849_DEBR0S2_89907_DEL_len65_snarl>1692779>1692818	locus_tag=DEBR0S2e00474g	45418	FALSE	-0.204475	0.0114161	0.581322	0.878746
SV_1852_DEBR0S2_93085_DEL_len67_snarl>1694428>1694476	locus_tag=DEBR0S2e00474g	48596	FALSE	0.000171508	4.08624e-09	0.999637	0.99994
SV_1825_DEBR0S2_38512_COMPLEX_len70_snarl>2789579>2789605	locus_tag=DEBR0S2e00496g	6103	FALSE	-0.488967	0.0209576	0.184803	0.632507
SV_1827_DEBR0S2_50206_DEL_len75_snarl>1678014>1678039	locus_tag=DEBR0S2e00496g	-3603	FALSE	-0.906381	0.131618	0.011475	0.22232
SV_1829_DEBR0S2_50206_COMPLEX_len57_snarl>1678014>1678039	locus_tag=DEBR0S2e00496g	-3603	FALSE	-1.87839	0.638346	0.000494164	0.0419396
SV_1830_DEBR0S2_50304_DEL_len57_snarl>1678049>1678073	locus_tag=DEBR0S2e00496g	-3701	FALSE	-1.0443	0.19322	0.142889	0.585606
SV_1843_DEBR0S2_74247_COMPLEX_len104_snarl>1687051>1687062	locus_tag=DEBR0S2e00496g	-27644	FALSE	0.242284	0.00683367	0.453397	0.820972
SV_1845_DEBR0S2_82583_COMPLEX_len54_snarl>1690078>1690089	locus_tag=DEBR0S2e00496g	-35980	FALSE	0.0281599	0.000363887	0.970528	0.99386
SV_1848_DEBR0S2_89353_COMPLEX_len56_snarl>1692484>1692489	locus_tag=DEBR0S2e00496g	-42750	TRUE	-1.18628	0.487684	0.000552871	0.0443842
SV_1849_DEBR0S2_89907_DEL_len65_snarl>1692779>1692818	locus_tag=DEBR0S2e00496g	-43304	FALSE	-0.224342	0.0164755	0.54183	0.863932
SV_1852_DEBR0S2_93085_DEL_len67_snarl>1694428>1694476	locus_tag=DEBR0S2e00496g	-46482	FALSE	0.0101411	1.97807e-05	0.978407	0.9951
SV_1856_DEBR0S2_95276_DEL_len61_snarl>1695664>1695707	locus_tag=DEBR0S2e00496g	-48673	FALSE	-0.488137	0.0571774	0.241299	0.684637
SV_1825_DEBR0S2_38512_COMPLEX_len70_snarl>2789579>2789605	locus_tag=DEBR0S2e00518g	8898	FALSE	-0.322632	0.0118805	0.325365	0.749947
SV_1827_DEBR0S2_50206_DEL_len75_snarl>1678014>1678039	locus_tag=DEBR0S2e00518g	-277	FALSE	-0.298177	0.00883263	0.389418	0.789888
SV_1829_DEBR0S2_50206_COMPLEX_len57_snarl>1678014>1678039	locus_tag=DEBR0S2e00518g	-277	FALSE	-1.15439	0.128026	0.08164	0.483419
SV_1830_DEBR0S2_50304_DEL_len57_snarl>1678049>1678073	locus_tag=DEBR0S2e00518g	-375	FALSE	-1.43999	0.098583	0.0383351	0.364665
SV_1843_DEBR0S2_74247_COMPLEX_len104_snarl>1687051>1687062	locus_tag=DEBR0S2e00518g	-24318	FALSE	0.345549	0.0180271	0.22595	0.671679
SV_1845_DEBR0S2_82583_COMPLEX_len54_snarl>1690078>1690089	locus_tag=DEBR0S2e00518g	-32654	FALSE	-1.50924	0.575311	0.0862637	0.494669
SV_1848_DEBR0S2_89353_COMPLEX_len56_snarl>1692484>1692489	locus_tag=DEBR0S2e00518g	-39424	TRUE	-0.39636	0.0228534	0.324957	0.749947
SV_1849_DEBR0S2_89907_DEL_len65_snarl>1692779>1692818	locus_tag=DEBR0S2e00518g	-39978	FALSE	-0.578666	0.0921268	0.102654	0.5259
SV_1852_DEBR0S2_93085_DEL_len67_snarl>1694428>1694476	locus_tag=DEBR0S2e00518g	-43156	FALSE	0.379485	0.0146061	0.290265	0.726731
SV_1856_DEBR0S2_95276_DEL_len61_snarl>1695664>1695707	locus_tag=DEBR0S2e00518g	-45347	FALSE	-0.582046	0.0730258	0.138822	0.581232
SV_1861_DEBR0S2_98943_INS_len72_snarl>1697389>1697396	locus_tag=DEBR0S2e00518g	-49014	FALSE	0.126572	0.00226928	0.662485	0.907427
SV_1862_DEBR0S2_99673_COMPLEX_len64_snarl>1697685>1697745	locus_tag=DEBR0S2e00518g	-49744	FALSE	-0.818464	0.0621563	0.0432298	0.383259
SV_1825_DEBR0S2_38512_COMPLEX_len70_snarl>2789579>2789605	locus_tag=DEBR0S2e00540g	12285	FALSE	-0.353851	0.0156488	0.259484	0.700686
SV_1827_DEBR0S2_50206_DEL_len75_snarl>1678014>1678039	locus_tag=DEBR0S2e00540g	518	FALSE	-0.382628	0.015495	0.251371	0.693125
SV_1829_DEBR0S2_50206_COMPLEX_len57_snarl>1678014>1678039	locus_tag=DEBR0S2e00540g	518	FALSE	-1.57473	0.217926	0.01592	0.257103
SV_1830_DEBR0S2_50304_DEL_len57_snarl>1678049>1678073	locus_tag=DEBR0S2e00540g	438	FALSE	-1.68121	0.107734	0.0130807	0.235898
SV_1843_DEBR0S2_74247_COMPLEX_len104_snarl>1687051>1687062	locus_tag=DEBR0S2e00540g	-21235	FALSE	0.187661	0.00582932	0.493107	0.841757
SV_1845_DEBR0S2_82583_COMPLEX_len54_snarl>1690078>1690089	locus_tag=DEBR0S2e00540g	-29571	FALSE	-1.28353	0.361298	0.211318	0.660311
SV_1848_DEBR0S2_89353_COMPLEX_len56_snarl>1692484>1692489	locus_tag=DEBR0S2e00540g	-36341	TRUE	-0.811926	0.0957955	0.0367464	0.358216
SV_1849_DEBR0S2_89907_DEL_len65_snarl>1692779>1692818	locus_tag=DEBR0S2e00540g	-36895	FALSE	-0.511747	0.0447648	0.149239	0.594219
SV_1852_DEBR0S2_93085_DEL_len67_snarl>1694428>1694476	locus_tag=DEBR0S2e00540g	-40073	FALSE	0.28494	0.00821223	0.413462	0.801678
SV_1856_DEBR0S2_95276_DEL_len61_snarl>1695664>1695707	locus_tag=DEBR0S2e00540g	-42264	FALSE	-0.328549	0.0138403	0.406652	0.79888
SV_1861_DEBR0S2_98943_INS_len72_snarl>1697389>1697396	locus_tag=DEBR0S2e00540g	-45931	FALSE	-0.0888478	0.00122552	0.749538	0.931929
SV_1862_DEBR0S2_99673_COMPLEX_len64_snarl>1697685>1697745	locus_tag=DEBR0S2e00540g	-46661	FALSE	-0.415543	0.0137182	0.297219	0.730581
SV_1864_DEBR0S2_101607_DEL_len66_snarl>1698383>1698410	locus_tag=DEBR0S2e00540g	-48595	FALSE	0.114	0.00273989	0.630196	0.897409
SV_1866_DEBR0S2_101613_DEL_len55_snarl>1698389>1698407	locus_tag=DEBR0S2e00540g	-48601	FALSE	-0.308224	0.00953988	0.511083	0.849878
SV_1867_DEBR0S2_101613_DEL_len54_snarl>1698390>1698405	locus_tag=DEBR0S2e00540g	-48601	FALSE	-0.286944	0.0461179	0.408663	0.799716
SV_1825_DEBR0S2_38512_COMPLEX_len70_snarl>2789579>2789605	locus_tag=DEBR0S2e00562g	-15953	FALSE	-0.0414757	0.000212355	0.894959	0.975612
SV_1827_DEBR0S2_50206_DEL_len75_snarl>1678014>1678039	locus_tag=DEBR0S2e00562g	-4186	FALSE	0.388354	0.0168325	0.234497	0.679016
SV_1829_DEBR0S2_50206_COMPLEX_len57_snarl>1678014>1678039	locus_tag=DEBR0S2e00562g	-4186	FALSE	-0.992249	0.138154	0.0888355	0.499179
SV_1830_DEBR0S2_50304_DEL_len57_snarl>1678049>1678073	locus_tag=DEBR0S2e00562g	-4106	FALSE	-0.464367	0.0563335	0.44573	0.817161
SV_1843_DEBR0S2_74247_COMPLEX_len104_snarl>1687051>1687062	locus_tag=DEBR0S2e00562g	18133	FALSE	-0.0625964	0.000643715	0.81883	0.952799
SV_1845_DEBR0S2_82583_COMPLEX_len54_snarl>1690078>1690089	locus_tag=DEBR0S2e00562g	26469	FALSE	0.377877	0.0507448	0.63991	0.900925
SV_1848_DEBR0S2_89353_COMPLEX_len56_snarl>1692484>1692489	locus_tag=DEBR0S2e00562g	33239	TRUE	-0.288323	0.0184624	0.428021	0.808976
SV_1849_DEBR0S2_89907_DEL_len65_snarl>1692779>1692818	locus_tag=DEBR0S2e00562g	33793	FALSE	-0.380375	0.0290182	0.269621	0.709597
SV_1852_DEBR0S2_93085_DEL_len67_snarl>1694428>1694476	locus_tag=DEBR0S2e00562g	36971	FALSE	0.990809	0.524745	0.00369457	0.128777
SV_1856_DEBR0S2_95276_DEL_len61_snarl>1695664>1695707	locus_tag=DEBR0S2e00562g	39162	FALSE	-0.614957	0.0538542	0.11128	0.542095
SV_1861_DEBR0S2_98943_INS_len72_snarl>1697389>1697396	locus_tag=DEBR0S2e00562g	42829	FALSE	-0.209312	0.00687129	0.445552	0.817161
SV_1862_DEBR0S2_99673_COMPLEX_len64_snarl>1697685>1697745	locus_tag=DEBR0S2e00562g	43559	FALSE	-0.747726	0.0527529	0.0499755	0.405667
SV_1864_DEBR0S2_101607_DEL_len66_snarl>1698383>1698410	locus_tag=DEBR0S2e00562g	45493	FALSE	0.42494	0.0513608	0.0605925	0.43601
SV_1866_DEBR0S2_101613_DEL_len55_snarl>1698389>1698407	locus_tag=DEBR0S2e00562g	45499	FALSE	-0.432516	0.0252464	0.333858	0.756528
SV_1867_DEBR0S2_101613_DEL_len54_snarl>1698390>1698405	locus_tag=DEBR0S2e00562g	45499	FALSE	-0.144662	0.017578	0.635796	0.899287
SV_1825_DEBR0S2_38512_COMPLEX_len70_snarl>2789579>2789605	locus_tag=DEBR0S2e00584g	17700	FALSE	-0.571395	0.0382757	0.0758808	0.471439
SV_1827_DEBR0S2_50206_DEL_len75_snarl>1678014>1678039	locus_tag=DEBR0S2e00584g	5933	FALSE	-0.831891	0.0713954	0.013626	0.238298
SV_1829_DEBR0S2_50206_COMPLEX_len57_snarl>1678014>1678039	locus_tag=DEBR0S2e00584g	5933	FALSE	-1.88449	0.521496	0.00143453	0.0743265
SV_1830_DEBR0S2_50304_DEL_len57_snarl>1678049>1678073	locus_tag=DEBR0S2e00584g	5853	FALSE	-1.89152	0.188196	0.00526145	0.15561
SV_1843_DEBR0S2_74247_COMPLEX_len104_snarl>1687051>1687062	locus_tag=DEBR0S2e00584g	-16510	FALSE	0.129111	0.00259964	0.647366	0.903249
SV_1845_DEBR0S2_82583_COMPLEX_len54_snarl>1690078>1690089	locus_tag=DEBR0S2e00584g	-24846	FALSE	0.709269	0.117232	0.507756	0.848147
SV_1848_DEBR0S2_89353_COMPLEX_len56_snarl>1692484>1692489	locus_tag=DEBR0S2e00584g	-31616	TRUE	-0.962461	0.303037	0.0115567	0.223176
SV_1849_DEBR0S2_89907_DEL_len65_snarl>1692779>1692818	locus_tag=DEBR0S2e00584g	-32170	FALSE	0.483778	0.0348599	0.18611	0.633118
SV_1852_DEBR0S2_93085_DEL_len67_snarl>1694428>1694476	locus_tag=DEBR0S2e00584g	-35348	FALSE	0.191444	0.00358464	0.592325	0.883068
SV_1856_DEBR0S2_95276_DEL_len61_snarl>1695664>1695707	locus_tag=DEBR0S2e00584g	-37539	FALSE	-0.0699236	0.000544124	0.864427	0.966456
SV_1861_DEBR0S2_98943_INS_len72_snarl>1697389>1697396	locus_tag=DEBR0S2e00584g	-41206	FALSE	0.113258	0.00187257	0.6924	0.915757
SV_1862_DEBR0S2_99673_COMPLEX_len64_snarl>1697685>1697745	locus_tag=DEBR0S2e00584g	-41936	FALSE	-0.617383	0.0300227	0.128386	0.567467
SV_1864_DEBR0S2_101607_DEL_len66_snarl>1698383>1698410	locus_tag=DEBR0S2e00584g	-43870	FALSE	-0.199694	0.00798054	0.410813	0.800464
SV_1866_DEBR0S2_101613_DEL_len55_snarl>1698389>1698407	locus_tag=DEBR0S2e00584g	-43876	FALSE	0.487232	0.0229416	0.307956	0.738185
SV_1867_DEBR0S2_101613_DEL_len54_snarl>1698390>1698405	locus_tag=DEBR0S2e00584g	-43876	FALSE	-0.661903	0.458365	0.0395839	0.369745
SV_1878_DEBR0S2_107565_COMPLEX_len136_snarl>1700781>1700856	locus_tag=DEBR0S2e00584g	-49828	FALSE	-0.571409	0.0313974	0.109492	0.538174
SV_1825_DEBR0S2_38512_COMPLEX_len70_snarl>2789579>2789605	locus_tag=DEBR0S2e00606g	20556	FALSE	-0.089839	0.00101846	0.773604	0.939943
SV_1827_DEBR0S2_50206_DEL_len75_snarl>1678014>1678039	locus_tag=DEBR0S2e00606g	8789	FALSE	-0.171981	0.00328749	0.600321	0.886311
SV_1829_DEBR0S2_50206_COMPLEX_len57_snarl>1678014>1678039	locus_tag=DEBR0S2e00606g	8789	FALSE	-1.69756	0.38774	0.00343009	0.122697
SV_1830_DEBR0S2_50304_DEL_len57_snarl>1678049>1678073	locus_tag=DEBR0S2e00606g	8709	FALSE	-0.907434	0.0641089	0.160662	0.60741
SV_1843_DEBR0S2_74247_COMPLEX_len104_snarl>1687051>1687062	locus_tag=DEBR0S2e00606g	-13086	FALSE	-0.0805908	0.00109034	0.766619	0.937032
SV_1845_DEBR0S2_82583_COMPLEX_len54_snarl>1690078>1690089	locus_tag=DEBR0S2e00606g	-21422	FALSE	0.341945	0.0339811	0.720089	0.923916
SV_1848_DEBR0S2_89353_COMPLEX_len56_snarl>1692484>1692489	locus_tag=DEBR0S2e00606g	-28192	TRUE	-0.656798	0.113326	0.0702548	0.459483
SV_1849_DEBR0S2_89907_DEL_len65_snarl>1692779>1692818	locus_tag=DEBR0S2e00606g	-28746	FALSE	0.318541	0.0178514	0.359166	0.770441
SV_1852_DEBR0S2_93085_DEL_len67_snarl>1694428>1694476	locus_tag=DEBR0S2e00606g	-31924	FALSE	0.74279	0.0887547	0.0245556	0.306616
SV_1856_DEBR0S2_95276_DEL_len61_snarl>1695664>1695707	locus_tag=DEBR0S2e00606g	-34115	FALSE	-0.0532462	0.000399999	0.89012	0.974401
SV_1861_DEBR0S2_98943_INS_len72_snarl>1697389>1697396	locus_tag=DEBR0S2e00606g	-37782	FALSE	-0.125181	0.00247452	0.648448	0.903608
SV_1862_DEBR0S2_99673_COMPLEX_len64_snarl>1697685>1697745	locus_tag=DEBR0S2e00606g	-38512	FALSE	-0.929421	0.0811855	0.0148252	0.248535
SV_1864_DEBR0S2_101607_DEL_len66_snarl>1698383>1698410	locus_tag=DEBR0S2e00606g	-40446	FALSE	0.294287	0.0194723	0.203088	0.652803
SV_1866_DEBR0S2_101613_DEL_len55_snarl>1698389>1698407	locus_tag=DEBR0S2e00606g	-40452	FALSE	0.136943	0.00216443	0.762387	0.935342
SV_1867_DEBR0S2_101613_DEL_len54_snarl>1698390>1698405	locus_tag=DEBR0S2e00606g	-40452	FALSE	-0.417154	0.183305	0.172777	0.620565
SV_1878_DEBR0S2_107565_COMPLEX_len136_snarl>1700781>1700856	locus_tag=DEBR0S2e00606g	-46404	FALSE	0.00660962	4.51625e-06	0.984765	0.996634
SV_1890_DEBR0S2_109175_INS_len50_snarl>1701465>1701478	locus_tag=DEBR0S2e00606g	-48014	FALSE	0.277685	0.0122216	0.309443	0.738674
SV_1825_DEBR0S2_38512_COMPLEX_len70_snarl>2789579>2789605	locus_tag=DEBR0S2e00628g	23122	FALSE	-0.162738	0.0025307	0.648535	0.903623
SV_1827_DEBR0S2_50206_DEL_len75_snarl>1678014>1678039	locus_tag=DEBR0S2e00628g	11355	FALSE	-0.815584	0.0888413	0.0229591	0.299415
SV_1829_DEBR0S2_50206_COMPLEX_len57_snarl>1678014>1678039	locus_tag=DEBR0S2e00628g	11355	FALSE	-2.02464	0.628688	0.0024566	0.103489
SV_1830_DEBR0S2_50304_DEL_len57_snarl>1678049>1678073	locus_tag=DEBR0S2e00628g	11275	FALSE	-1.27586	0.138872	0.0766108	0.472138
SV_1843_DEBR0S2_74247_COMPLEX_len104_snarl>1687051>1687062	locus_tag=DEBR0S2e00628g	-10310	FALSE	0.429962	0.0234454	0.165025	0.611572
SV_1845_DEBR0S2_82583_COMPLEX_len54_snarl>1690078>1690089	locus_tag=DEBR0S2e00628g	-18646	FALSE	-0.75071	0.202047	0.376624	0.782792
SV_1848_DEBR0S2_89353_COMPLEX_len56_snarl>1692484>1692489	locus_tag=DEBR0S2e00628g	-25416	TRUE	-1.21113	0.45031	0.00183736	0.086651
SV_1849_DEBR0S2_89907_DEL_len65_snarl>1692779>1692818	locus_tag=DEBR0S2e00628g	-25970	FALSE	-0.0312903	0.000240901	0.933646	0.986924
SV_1852_DEBR0S2_93085_DEL_len67_snarl>1694428>1694476	locus_tag=DEBR0S2e00628g	-29148	FALSE	0.372264	0.0178004	0.320238	0.74707
SV_1856_DEBR0S2_95276_DEL_len61_snarl>1695664>1695707	locus_tag=DEBR0S2e00628g	-31339	FALSE	-0.457277	0.0471953	0.260902	0.701647
SV_1861_DEBR0S2_98943_INS_len72_snarl>1697389>1697396	locus_tag=DEBR0S2e00628g	-35006	FALSE	0.313466	0.0119937	0.313305	0.741224
SV_1862_DEBR0S2_99673_COMPLEX_len64_snarl>1697685>1697745	locus_tag=DEBR0S2e00628g	-35736	FALSE	-1.61506	0.225735	3.32075e-06	0.00136772
SV_1864_DEBR0S2_101607_DEL_len66_snarl>1698383>1698410	locus_tag=DEBR0S2e00628g	-37670	FALSE	0.129863	0.00314523	0.619353	0.89305
SV_1866_DEBR0S2_101613_DEL_len55_snarl>1698389>1698407	locus_tag=DEBR0S2e00628g	-37676	FALSE	-0.208514	0.00769007	0.665313	0.908208
SV_1867_DEBR0S2_101613_DEL_len54_snarl>1698390>1698405	locus_tag=DEBR0S2e00628g	-37676	FALSE	-0.561611	0.448704	0.0659888	0.449065
SV_1878_DEBR0S2_107565_COMPLEX_len136_snarl>1700781>1700856	locus_tag=DEBR0S2e00628g	-43628	FALSE	-0.246391	0.00476518	0.533354	0.860247
SV_1890_DEBR0S2_109175_INS_len50_snarl>1701465>1701478	locus_tag=DEBR0S2e00628g	-45238	FALSE	0.223511	0.00611419	0.471623	0.829755
SV_1891_DEBR0S2_111332_COMPLEX_len62_snarl>1702306>1702422	locus_tag=DEBR0S2e00628g	-47395	FALSE	0.151712	0.00265352	0.653538	0.905292
SV_1892_DEBR0S2_111332_COMPLEX_len57_snarl>1702306>1702422	locus_tag=DEBR0S2e00628g	-47395	FALSE	-0.183031	0.00548437	0.501124	0.845544
SV_1894_DEBR0S2_111526_COMPLEX_len62_snarl>1702447>1702458	locus_tag=DEBR0S2e00628g	-47589	TRUE	0.0690382	0.00122203	0.861729	0.965376
SV_1899_DEBR0S2_113323_DEL_len54_snarl>1703059>1703075	locus_tag=DEBR0S2e00628g	-49386	TRUE	0.0473542	0.000670716	0.838879	0.959349
SV_1825_DEBR0S2_38512_COMPLEX_len70_snarl>2789579>2789605	locus_tag=DEBR0S2e00650g	25826	FALSE	-0.292757	0.00799419	0.414091	0.801903
SV_1827_DEBR0S2_50206_DEL_len75_snarl>1678014>1678039	locus_tag=DEBR0S2e00650g	14059	FALSE	-0.982903	0.109547	0.00540638	0.157316
SV_1829_DEBR0S2_50206_COMPLEX_len57_snarl>1678014>1678039	locus_tag=DEBR0S2e00650g	14059	FALSE	-0.744709	0.104852	0.214598	0.66247
SV_1830_DEBR0S2_50304_DEL_len57_snarl>1678049>1678073	locus_tag=DEBR0S2e00650g	13979	FALSE	-0.602488	0.102134	0.32742	0.751029
SV_1843_DEBR0S2_74247_COMPLEX_len104_snarl>1687051>1687062	locus_tag=DEBR0S2e00650g	-8851	FALSE	-0.308332	0.0118417	0.323162	0.748845
SV_1845_DEBR0S2_82583_COMPLEX_len54_snarl>1690078>1690089	locus_tag=DEBR0S2e00650g	-17187	FALSE	-0.687246	0.197736	0.335368	0.757438
SV_1848_DEBR0S2_89353_COMPLEX_len56_snarl>1692484>1692489	locus_tag=DEBR0S2e00650g	-23957	TRUE	-0.428538	0.0519464	0.264687	0.704714
SV_1849_DEBR0S2_89907_DEL_len65_snarl>1692779>1692818	locus_tag=DEBR0S2e00650g	-24511	FALSE	0.328031	0.028074	0.384654	0.786275
SV_1852_DEBR0S2_93085_DEL_len67_snarl>1694428>1694476	locus_tag=DEBR0S2e00650g	-27689	FALSE	0.0434189	0.000308747	0.905749	0.979698
SV_1856_DEBR0S2_95276_DEL_len61_snarl>1695664>1695707	locus_tag=DEBR0S2e00650g	-29880	FALSE	-0.230316	0.0155487	0.553577	0.867693
SV_1861_DEBR0S2_98943_INS_len72_snarl>1697389>1697396	locus_tag=DEBR0S2e00650g	-33547	FALSE	0.315691	0.0124857	0.308242	0.738185
SV_1862_DEBR0S2_99673_COMPLEX_len64_snarl>1697685>1697745	locus_tag=DEBR0S2e00650g	-34277	FALSE	-0.197794	0.00417272	0.640901	0.900978
SV_1864_DEBR0S2_101607_DEL_len66_snarl>1698383>1698410	locus_tag=DEBR0S2e00650g	-36211	FALSE	-0.186675	0.00738071	0.469668	0.828541
SV_1866_DEBR0S2_101613_DEL_len55_snarl>1698389>1698407	locus_tag=DEBR0S2e00650g	-36217	FALSE	-0.0104114	2.49709e-05	0.982105	0.99607
SV_1867_DEBR0S2_101613_DEL_len54_snarl>1698390>1698405	locus_tag=DEBR0S2e00650g	-36217	FALSE	-0.417913	0.169754	0.165559	0.61211
SV_1878_DEBR0S2_107565_COMPLEX_len136_snarl>1700781>1700856	locus_tag=DEBR0S2e00650g	-42169	FALSE	-0.155077	0.00183689	0.697214	0.917396
SV_1890_DEBR0S2_109175_INS_len50_snarl>1701465>1701478	locus_tag=DEBR0S2e00650g	-43779	FALSE	0.277562	0.00957567	0.369925	0.777699
SV_1891_DEBR0S2_111332_COMPLEX_len62_snarl>1702306>1702422	locus_tag=DEBR0S2e00650g	-45936	FALSE	0.00873833	1.01169e-05	0.979119	0.995186
SV_1892_DEBR0S2_111332_COMPLEX_len57_snarl>1702306>1702422	locus_tag=DEBR0S2e00650g	-45936	FALSE	0.034986	0.000196103	0.898342	0.976865
SV_1894_DEBR0S2_111526_COMPLEX_len62_snarl>1702447>1702458	locus_tag=DEBR0S2e00650g	-46130	TRUE	0.0632252	0.00152994	0.866368	0.966961
SV_1898_DEBR0S2_114524_COMPLEX_len63_snarl>1703599>1703638	locus_tag=DEBR0S2e00650g	-49128	FALSE	0.584755	0.0619791	0.390592	0.790206
SV_1899_DEBR0S2_113323_DEL_len54_snarl>1703059>1703075	locus_tag=DEBR0S2e00650g	-47927	TRUE	0.0101314	3.9886e-05	0.964375	0.992745
SV_1901_DEBR0S2_114634_COMPLEX_len54_snarl>1703655>1703746	locus_tag=DEBR0S2e00650g	-49238	FALSE	1.35978	0.175246	5.67792e-05	0.010613
SV_1904_DEBR0S2_114637_COMPLEX_len54_snarl>1703656>1703742	locus_tag=DEBR0S2e00650g	-49241	FALSE	0.0389369	0.000285613	0.876638	0.970384
SV_1915_DEBR0S2_115306_COMPLEX_len65_snarl>1703870>1703898	locus_tag=DEBR0S2e00650g	-49910	FALSE	-0.637345	0.192876	0.0126409	0.233144
SV_1825_DEBR0S2_38512_COMPLEX_len70_snarl>2789579>2789605	locus_tag=DEBR0S2e00672g	-27860	FALSE	-0.443279	0.0164743	0.23898	0.682831
SV_1827_DEBR0S2_50206_DEL_len75_snarl>1678014>1678039	locus_tag=DEBR0S2e00672g	-16093	FALSE	-1.1829	0.140637	0.000345081	0.0341013
SV_1829_DEBR0S2_50206_COMPLEX_len57_snarl>1678014>1678039	locus_tag=DEBR0S2e00672g	-16093	FALSE	-1.74501	0.202645	1.216e-05	0.00350704
SV_1830_DEBR0S2_50304_DEL_len57_snarl>1678049>1678073	locus_tag=DEBR0S2e00672g	-16013	FALSE	-1.00765	0.217332	0.157519	0.60345
SV_1843_DEBR0S2_74247_COMPLEX_len104_snarl>1687051>1687062	locus_tag=DEBR0S2e00672g	6424	FALSE	0.11182	0.00139449	0.735041	0.928682
SV_1845_DEBR0S2_82583_COMPLEX_len54_snarl>1690078>1690089	locus_tag=DEBR0S2e00672g	14760	FALSE	-0.230661	0.0292393	0.750684	0.932099
SV_1848_DEBR0S2_89353_COMPLEX_len56_snarl>1692484>1692489	locus_tag=DEBR0S2e00672g	21530	TRUE	-1.1397	0.174306	5.74128e-05	0.010613
SV_1849_DEBR0S2_89907_DEL_len65_snarl>1692779>1692818	locus_tag=DEBR0S2e00672g	22084	FALSE	0.160308	0.00985091	0.663898	0.907607
SV_1852_DEBR0S2_93085_DEL_len67_snarl>1694428>1694476	locus_tag=DEBR0S2e00672g	25262	FALSE	0.467789	0.054548	0.21083	0.65973
SV_1856_DEBR0S2_95276_DEL_len61_snarl>1695664>1695707	locus_tag=DEBR0S2e00672g	27453	FALSE	0.0574703	0.00108146	0.886644	0.973156
SV_1861_DEBR0S2_98943_INS_len72_snarl>1697389>1697396	locus_tag=DEBR0S2e00672g	31120	FALSE	0.163326	0.00336449	0.613786	0.891526
SV_1862_DEBR0S2_99673_COMPLEX_len64_snarl>1697685>1697745	locus_tag=DEBR0S2e00672g	31850	FALSE	-1.0646	0.0980839	0.00314074	0.116572
SV_1864_DEBR0S2_101607_DEL_len66_snarl>1698383>1698410	locus_tag=DEBR0S2e00672g	33784	FALSE	0.0491756	0.00061474	0.853968	0.963364
SV_1866_DEBR0S2_101613_DEL_len55_snarl>1698389>1698407	locus_tag=DEBR0S2e00672g	33790	FALSE	0.139269	0.00513096	0.768628	0.937769
SV_1867_DEBR0S2_101613_DEL_len54_snarl>1698390>1698405	locus_tag=DEBR0S2e00672g	33790	FALSE	-0.721778	0.15152	0.0001943	0.0244488
SV_1878_DEBR0S2_107565_COMPLEX_len136_snarl>1700781>1700856	locus_tag=DEBR0S2e00672g	39742	FALSE	-0.535109	0.0196907	0.200364	0.64996
SV_1890_DEBR0S2_109175_INS_len50_snarl>1701465>1701478	locus_tag=DEBR0S2e00672g	41352	FALSE	0.231407	0.00652525	0.474205	0.831415
SV_1891_DEBR0S2_111332_COMPLEX_len62_snarl>1702306>1702422	locus_tag=DEBR0S2e00672g	43509	FALSE	0.0326299	0.000176062	0.924576	0.984478
SV_1892_DEBR0S2_111332_COMPLEX_len57_snarl>1702306>1702422	locus_tag=DEBR0S2e00672g	43509	FALSE	0.0496119	0.000354018	0.863443	0.965971
SV_1894_DEBR0S2_111526_COMPLEX_len62_snarl>1702447>1702458	locus_tag=DEBR0S2e00672g	43703	TRUE	0.352911	0.0614852	0.35791	0.769564
SV_1898_DEBR0S2_114524_COMPLEX_len63_snarl>1703599>1703638	locus_tag=DEBR0S2e00672g	46701	FALSE	0.0247672	0.000159461	0.967855	0.993496
SV_1899_DEBR0S2_113323_DEL_len54_snarl>1703059>1703075	locus_tag=DEBR0S2e00672g	45500	TRUE	0.052841	0.00134518	0.822191	0.95416
SV_1901_DEBR0S2_114634_COMPLEX_len54_snarl>1703655>1703746	locus_tag=DEBR0S2e00672g	46811	FALSE	1.38118	0.163418	0.000103992	0.0157812
SV_1904_DEBR0S2_114637_COMPLEX_len54_snarl>1703656>1703742	locus_tag=DEBR0S2e00672g	46814	FALSE	0.44606	0.0340642	0.0876085	0.497415
SV_1915_DEBR0S2_115306_COMPLEX_len65_snarl>1703870>1703898	locus_tag=DEBR0S2e00672g	47483	FALSE	-0.844345	0.195829	1.77322e-05	0.00466043
SV_1916_DEBR0S2_115431_COMPLEX_len81_snarl>1703944>1704012	locus_tag=DEBR0S2e00672g	47608	FALSE	-0.872503	0.202645	1.216e-05	0.00350704
SV_1917_DEBR0S2_115547_INS_len60_snarl>1704032>1704079	locus_tag=DEBR0S2e00672g	47724	FALSE	0.301963	0.0166137	0.319288	0.746262
SV_1918_DEBR0S2_115547_INS_len60_snarl>1704032>1704079	locus_tag=DEBR0S2e00672g	47724	FALSE	-0.79175	0.394153	0.0101529	0.210888
SV_1825_DEBR0S2_38512_COMPLEX_len70_snarl>2789579>2789605	locus_tag=DEBR0S2e00694g	-29700	FALSE	-0.448581	0.0170602	0.232063	0.67738
SV_1827_DEBR0S2_50206_DEL_len75_snarl>1678014>1678039	locus_tag=DEBR0S2e00694g	-17933	FALSE	-1.39944	0.196839	1.67715e-05	0.00451721
SV_1829_DEBR0S2_50206_COMPLEX_len57_snarl>1678014>1678039	locus_tag=DEBR0S2e00694g	-17933	FALSE	-1.93697	0.249683	8.34145e-07	0.000522784
SV_1830_DEBR0S2_50304_DEL_len57_snarl>1678049>1678073	locus_tag=DEBR0S2e00694g	-17853	FALSE	-1.17526	0.210569	0.106146	0.531932
SV_1843_DEBR0S2_74247_COMPLEX_len104_snarl>1687051>1687062	locus_tag=DEBR0S2e00694g	4464	FALSE	0.430167	0.0208537	0.189416	0.636785
SV_1845_DEBR0S2_82583_COMPLEX_len54_snarl>1690078>1690089	locus_tag=DEBR0S2e00694g	12800	FALSE	0.172844	0.0143573	0.825262	0.955134
SV_1848_DEBR0S2_89353_COMPLEX_len56_snarl>1692484>1692489	locus_tag=DEBR0S2e00694g	19570	TRUE	-1.27093	0.216758	5.52128e-06	0.00198044
SV_1849_DEBR0S2_89907_DEL_len65_snarl>1692779>1692818	locus_tag=DEBR0S2e00694g	20124	FALSE	0.580193	0.0910227	0.133421	0.574576
SV_1852_DEBR0S2_93085_DEL_len67_snarl>1694428>1694476	locus_tag=DEBR0S2e00694g	23302	FALSE	0.0571362	0.000659112	0.880492	0.972025
SV_1856_DEBR0S2_95276_DEL_len61_snarl>1695664>1695707	locus_tag=DEBR0S2e00694g	25493	FALSE	0.0421821	0.000508823	0.918071	0.983568
SV_1861_DEBR0S2_98943_INS_len72_snarl>1697389>1697396	locus_tag=DEBR0S2e00694g	29160	FALSE	-0.216464	0.00541552	0.505663	0.847235
SV_1862_DEBR0S2_99673_COMPLEX_len64_snarl>1697685>1697745	locus_tag=DEBR0S2e00694g	29890	FALSE	-0.977345	0.0826647	0.00692899	0.174167
SV_1864_DEBR0S2_101607_DEL_len66_snarl>1698383>1698410	locus_tag=DEBR0S2e00694g	31824	FALSE	-0.143025	0.0043217	0.596358	0.884853
SV_1866_DEBR0S2_101613_DEL_len55_snarl>1698389>1698407	locus_tag=DEBR0S2e00694g	31830	FALSE	0.85433	0.120088	0.093606	0.5076
SV_1867_DEBR0S2_101613_DEL_len54_snarl>1698390>1698405	locus_tag=DEBR0S2e00694g	31830	FALSE	-0.7838	0.178679	4.53086e-05	0.00911485
SV_1878_DEBR0S2_107565_COMPLEX_len136_snarl>1700781>1700856	locus_tag=DEBR0S2e00694g	37782	FALSE	-0.444796	0.0137637	0.286392	0.724047
SV_1890_DEBR0S2_109175_INS_len50_snarl>1701465>1701478	locus_tag=DEBR0S2e00694g	39392	FALSE	0.48308	0.0270963	0.134253	0.575488
SV_1891_DEBR0S2_111332_COMPLEX_len62_snarl>1702306>1702422	locus_tag=DEBR0S2e00694g	41549	FALSE	-0.0870892	0.00103421	0.802687	0.947818
SV_1892_DEBR0S2_111332_COMPLEX_len57_snarl>1702306>1702422	locus_tag=DEBR0S2e00694g	41549	FALSE	-0.0297942	0.000129144	0.91748	0.983524
SV_1894_DEBR0S2_111526_COMPLEX_len62_snarl>1702447>1702458	locus_tag=DEBR0S2e00694g	41743	TRUE	0.779987	0.190868	0.058681	0.43024
SV_1898_DEBR0S2_114524_COMPLEX_len63_snarl>1703599>1703638	locus_tag=DEBR0S2e00694g	44741	FALSE	0.839423	0.12141	0.215052	0.66247
SV_1899_DEBR0S2_113323_DEL_len54_snarl>1703059>1703075	locus_tag=DEBR0S2e00694g	43540	TRUE	0.308632	0.025828	0.205681	0.655407
SV_1901_DEBR0S2_114634_COMPLEX_len54_snarl>1703655>1703746	locus_tag=DEBR0S2e00694g	44851	FALSE	0.660018	0.0377978	0.0722463	0.465306
SV_1904_DEBR0S2_114637_COMPLEX_len54_snarl>1703656>1703742	locus_tag=DEBR0S2e00694g	44854	FALSE	0.00264733	1.19904e-06	0.991971	0.997954
SV_1915_DEBR0S2_115306_COMPLEX_len65_snarl>1703870>1703898	locus_tag=DEBR0S2e00694g	45523	FALSE	-0.987689	0.267965	2.83002e-07	0.000256196
SV_1916_DEBR0S2_115431_COMPLEX_len81_snarl>1703944>1704012	locus_tag=DEBR0S2e00694g	45648	FALSE	-0.968486	0.249683	8.34145e-07	0.000522784
SV_1917_DEBR0S2_115547_INS_len60_snarl>1704032>1704079	locus_tag=DEBR0S2e00694g	45764	FALSE	0.387609	0.0234452	0.204211	0.654298
SV_1918_DEBR0S2_115547_INS_len60_snarl>1704032>1704079	locus_tag=DEBR0S2e00694g	45764	FALSE	-0.974542	0.150077	0.000209729	0.0255995
SV_1825_DEBR0S2_38512_COMPLEX_len70_snarl>2789579>2789605	locus_tag=DEBR0S2e00716g	-33482	FALSE	-0.469979	0.0183687	0.213896	0.66237
SV_1827_DEBR0S2_50206_DEL_len75_snarl>1678014>1678039	locus_tag=DEBR0S2e00716g	-21715	FALSE	-1.29283	0.16799	8.0686e-05	0.0131478
SV_1829_DEBR0S2_50206_COMPLEX_len57_snarl>1678014>1678039	locus_tag=DEBR0S2e00716g	-21715	FALSE	-1.99024	0.263604	3.6704e-07	0.000280197
SV_1830_DEBR0S2_50304_DEL_len57_snarl>1678049>1678073	locus_tag=DEBR0S2e00716g	-21635	FALSE	-1.07204	0.218482	0.136858	0.5794
SV_1843_DEBR0S2_74247_COMPLEX_len104_snarl>1687051>1687062	locus_tag=DEBR0S2e00716g	61	FALSE	0.160067	0.00283769	0.62963	0.897276
SV_1845_DEBR0S2_82583_COMPLEX_len54_snarl>1690078>1690089	locus_tag=DEBR0S2e00716g	8397	FALSE	0.230791	0.0280384	0.757952	0.934501
SV_1848_DEBR0S2_89353_COMPLEX_len56_snarl>1692484>1692489	locus_tag=DEBR0S2e00716g	15167	TRUE	-1.3077	0.229482	2.6818e-06	0.00115
SV_1849_DEBR0S2_89907_DEL_len65_snarl>1692779>1692818	locus_tag=DEBR0S2e00716g	15721	FALSE	0.266838	0.0277533	0.468103	0.827887
SV_1852_DEBR0S2_93085_DEL_len67_snarl>1694428>1694476	locus_tag=DEBR0S2e00716g	18899	FALSE	0.138501	0.00495269	0.712739	0.922093
SV_1856_DEBR0S2_95276_DEL_len61_snarl>1695664>1695707	locus_tag=DEBR0S2e00716g	21090	FALSE	-0.0056361	1.05088e-05	0.988915	0.997451
SV_1861_DEBR0S2_98943_INS_len72_snarl>1697389>1697396	locus_tag=DEBR0S2e00716g	24757	FALSE	0.071281	0.000623768	0.826916	0.955227
SV_1862_DEBR0S2_99673_COMPLEX_len64_snarl>1697685>1697745	locus_tag=DEBR0S2e00716g	25487	FALSE	-1.00506	0.0874203	0.00542948	0.157526
SV_1864_DEBR0S2_101607_DEL_len66_snarl>1698383>1698410	locus_tag=DEBR0S2e00716g	27421	FALSE	-0.0552346	0.000738714	0.837671	0.959041
SV_1866_DEBR0S2_101613_DEL_len55_snarl>1698389>1698407	locus_tag=DEBR0S2e00716g	27427	FALSE	0.57886	0.0771306	0.233809	0.678594
SV_1867_DEBR0S2_101613_DEL_len54_snarl>1698390>1698405	locus_tag=DEBR0S2e00716g	27427	FALSE	-0.766049	0.170677	6.98278e-05	0.0122028
SV_1878_DEBR0S2_107565_COMPLEX_len136_snarl>1700781>1700856	locus_tag=DEBR0S2e00716g	33379	FALSE	-0.336433	0.0077061	0.424688	0.807275
SV_1890_DEBR0S2_109175_INS_len50_snarl>1701465>1701478	locus_tag=DEBR0S2e00716g	34989	FALSE	0.408824	0.020047	0.20743	0.656983
SV_1891_DEBR0S2_111332_COMPLEX_len62_snarl>1702306>1702422	locus_tag=DEBR0S2e00716g	37146	FALSE	-0.00157541	3.96404e-07	0.996383	0.999535
SV_1892_DEBR0S2_111332_COMPLEX_len57_snarl>1702306>1702422	locus_tag=DEBR0S2e00716g	37146	FALSE	0.329021	0.0153885	0.254947	0.696807
SV_1894_DEBR0S2_111526_COMPLEX_len62_snarl>1702447>1702458	locus_tag=DEBR0S2e00716g	37340	TRUE	0.576236	0.161331	0.139727	0.582014
SV_1898_DEBR0S2_114524_COMPLEX_len63_snarl>1703599>1703638	locus_tag=DEBR0S2e00716g	40338	FALSE	0.561842	0.07131	0.377397	0.783082
SV_1899_DEBR0S2_113323_DEL_len54_snarl>1703059>1703075	locus_tag=DEBR0S2e00716g	39137	TRUE	0.0332701	0.000525316	0.887841	0.973512
SV_1901_DEBR0S2_114634_COMPLEX_len54_snarl>1703655>1703746	locus_tag=DEBR0S2e00716g	40448	FALSE	0.44999	0.0172759	0.226042	0.671777
SV_1904_DEBR0S2_114637_COMPLEX_len54_snarl>1703656>1703742	locus_tag=DEBR0S2e00716g	40451	FALSE	0.0475203	0.000381123	0.857568	0.964298
SV_1915_DEBR0S2_115306_COMPLEX_len65_snarl>1703870>1703898	locus_tag=DEBR0S2e00716g	41120	FALSE	-0.966643	0.256667	5.53511e-07	0.000375811
SV_1916_DEBR0S2_115431_COMPLEX_len81_snarl>1703944>1704012	locus_tag=DEBR0S2e00716g	41245	FALSE	-0.995118	0.263604	3.6704e-07	0.000280197
SV_1917_DEBR0S2_115547_INS_len60_snarl>1704032>1704079	locus_tag=DEBR0S2e00716g	41361	FALSE	0.526066	0.0464164	0.0845178	0.490013
SV_1918_DEBR0S2_115547_INS_len60_snarl>1704032>1704079	locus_tag=DEBR0S2e00716g	41361	FALSE	-1.05579	0.176144	5.19799e-05	0.0102668
SV_1921_DEBR0S2_120582_DEL_len105_snarl>1705613>1705630	locus_tag=DEBR0S2e00716g	46396	FALSE	0.0242451	0.00016351	0.943777	0.989471
SV_1934_DEBR0S2_122213_INS_len85_snarl>1706239>1706307	locus_tag=DEBR0S2e00716g	48027	FALSE	0.215451	0.00373849	0.70583	0.920243
SV_1825_DEBR0S2_38512_COMPLEX_len70_snarl>2789579>2789605	locus_tag=DEBR0S2e00738g	-35784	FALSE	-0.533287	0.0244744	0.151854	0.596276
SV_1827_DEBR0S2_50206_DEL_len75_snarl>1678014>1678039	locus_tag=DEBR0S2e00738g	-24017	FALSE	-1.19393	0.143272	0.000300405	0.030956
SV_1829_DEBR0S2_50206_COMPLEX_len57_snarl>1678014>1678039	locus_tag=DEBR0S2e00738g	-24017	FALSE	-1.88259	0.23586	1.86018e-06	0.000918536
SV_1830_DEBR0S2_50304_DEL_len57_snarl>1678049>1678073	locus_tag=DEBR0S2e00738g	-23937	FALSE	-1.04607	0.186525	0.145114	0.589435
SV_1843_DEBR0S2_74247_COMPLEX_len104_snarl>1687051>1687062	locus_tag=DEBR0S2e00738g	-47	FALSE	0.213734	0.0052164	0.51311	0.850424
SV_1845_DEBR0S2_82583_COMPLEX_len54_snarl>1690078>1690089	locus_tag=DEBR0S2e00738g	7109	FALSE	0.107563	0.0054417	0.890147	0.974401
SV_1848_DEBR0S2_89353_COMPLEX_len56_snarl>1692484>1692489	locus_tag=DEBR0S2e00738g	13879	TRUE	-1.25432	0.211128	7.5759e-06	0.00251937
SV_1849_DEBR0S2_89907_DEL_len65_snarl>1692779>1692818	locus_tag=DEBR0S2e00738g	14433	FALSE	0.196155	0.0126334	0.596877	0.885077
SV_1852_DEBR0S2_93085_DEL_len67_snarl>1694428>1694476	locus_tag=DEBR0S2e00738g	17611	FALSE	0.390557	0.0345928	0.296762	0.730143
SV_1856_DEBR0S2_95276_DEL_len61_snarl>1695664>1695707	locus_tag=DEBR0S2e00738g	19802	FALSE	-0.0653413	0.00117653	0.873073	0.969351
SV_1861_DEBR0S2_98943_INS_len72_snarl>1697389>1697396	locus_tag=DEBR0S2e00738g	23469	FALSE	-0.029485	0.000102815	0.92734	0.984999
SV_1862_DEBR0S2_99673_COMPLEX_len64_snarl>1697685>1697745	locus_tag=DEBR0S2e00738g	24199	FALSE	-0.915727	0.445958	0.0431562	0.38308
SV_1864_DEBR0S2_101607_DEL_len66_snarl>1698383>1698410	locus_tag=DEBR0S2e00738g	26133	FALSE	0.0711963	0.0011424	0.790129	0.943589
SV_1866_DEBR0S2_101613_DEL_len55_snarl>1698389>1698407	locus_tag=DEBR0S2e00738g	26139	FALSE	0.451758	0.0411896	0.353463	0.766642
SV_1867_DEBR0S2_101613_DEL_len54_snarl>1698390>1698405	locus_tag=DEBR0S2e00738g	26139	FALSE	-0.807982	0.189874	2.46038e-05	0.00593953
SV_1878_DEBR0S2_107565_COMPLEX_len136_snarl>1700781>1700856	locus_tag=DEBR0S2e00738g	32091	FALSE	-0.272689	0.00522921	0.511722	0.849957
SV_1890_DEBR0S2_109175_INS_len50_snarl>1701465>1701478	locus_tag=DEBR0S2e00738g	33701	FALSE	0.469754	0.026225	0.142674	0.585266
SV_1891_DEBR0S2_111332_COMPLEX_len62_snarl>1702306>1702422	locus_tag=DEBR0S2e00738g	35858	FALSE	0.1309	0.0025354	0.704175	0.919977
SV_1892_DEBR0S2_111332_COMPLEX_len57_snarl>1702306>1702422	locus_tag=DEBR0S2e00738g	35858	FALSE	0.13226	0.00257082	0.643439	0.90179
SV_1894_DEBR0S2_111526_COMPLEX_len62_snarl>1702447>1702458	locus_tag=DEBR0S2e00738g	36052	TRUE	0.553926	0.131488	0.154354	0.598289
SV_1898_DEBR0S2_114524_COMPLEX_len63_snarl>1703599>1703638	locus_tag=DEBR0S2e00738g	39050	FALSE	0.371663	0.0276231	0.56078	0.870355
SV_1899_DEBR0S2_113323_DEL_len54_snarl>1703059>1703075	locus_tag=DEBR0S2e00738g	37849	TRUE	0.106896	0.0041655	0.652572	0.90507
SV_1901_DEBR0S2_114634_COMPLEX_len54_snarl>1703655>1703746	locus_tag=DEBR0S2e00738g	39160	FALSE	0.546025	0.0262221	0.135621	0.577742
SV_1904_DEBR0S2_114637_COMPLEX_len54_snarl>1703656>1703742	locus_tag=DEBR0S2e00738g	39163	FALSE	0.0352967	0.000215737	0.892624	0.974913
SV_1915_DEBR0S2_115306_COMPLEX_len65_snarl>1703870>1703898	locus_tag=DEBR0S2e00738g	39832	FALSE	-0.904377	0.224666	3.52902e-06	0.00141989
SV_1916_DEBR0S2_115431_COMPLEX_len81_snarl>1703944>1704012	locus_tag=DEBR0S2e00738g	39957	FALSE	-0.941295	0.23586	1.86018e-06	0.000918536
SV_1917_DEBR0S2_115547_INS_len60_snarl>1704032>1704079	locus_tag=DEBR0S2e00738g	40073	FALSE	0.779249	0.0920164	0.00941673	0.204458
SV_1918_DEBR0S2_115547_INS_len60_snarl>1704032>1704079	locus_tag=DEBR0S2e00738g	40073	FALSE	-0.96512	0.147189	0.000244333	0.02727
SV_1921_DEBR0S2_120582_DEL_len105_snarl>1705613>1705630	locus_tag=DEBR0S2e00738g	45108	FALSE	-0.0192443	8.26317e-05	0.955475	0.991372
SV_1934_DEBR0S2_122213_INS_len85_snarl>1706239>1706307	locus_tag=DEBR0S2e00738g	46739	FALSE	0.195808	0.00264374	0.731983	0.927652
SV_1825_DEBR0S2_38512_COMPLEX_len70_snarl>2789579>2789605	locus_tag=DEBR0S2e00760g	38414	FALSE	-0.0706846	0.000456354	0.846136	0.96171
SV_1827_DEBR0S2_50206_DEL_len75_snarl>1678014>1678039	locus_tag=DEBR0S2e00760g	26647	FALSE	-1.04252	0.160068	0.00327703	0.118929
SV_1829_DEBR0S2_50206_COMPLEX_len57_snarl>1678014>1678039	locus_tag=DEBR0S2e00760g	26647	FALSE	-2.04194	0.611528	0.000241407	0.0270733
SV_1830_DEBR0S2_50304_DEL_len57_snarl>1678049>1678073	locus_tag=DEBR0S2e00760g	26567	FALSE	-0.904776	0.124609	0.198103	0.647106
SV_1843_DEBR0S2_74247_COMPLEX_len104_snarl>1687051>1687062	locus_tag=DEBR0S2e00760g	2677	FALSE	0.155341	0.00293768	0.62459	0.895112
SV_1845_DEBR0S2_82583_COMPLEX_len54_snarl>1690078>1690089	locus_tag=DEBR0S2e00760g	-4395	FALSE	-0.124211	0.00631405	0.882009	0.972385
SV_1848_DEBR0S2_89353_COMPLEX_len56_snarl>1692484>1692489	locus_tag=DEBR0S2e00760g	-11165	TRUE	-1.27566	0.450044	0.000222188	0.0261412
SV_1849_DEBR0S2_89907_DEL_len65_snarl>1692779>1692818	locus_tag=DEBR0S2e00760g	-11719	FALSE	-0.0733379	0.00148048	0.843737	0.96035
SV_1852_DEBR0S2_93085_DEL_len67_snarl>1694428>1694476	locus_tag=DEBR0S2e00760g	-14897	FALSE	0.0216111	7.26903e-05	0.95429	0.991245
SV_1856_DEBR0S2_95276_DEL_len61_snarl>1695664>1695707	locus_tag=DEBR0S2e00760g	-17088	FALSE	-0.631542	0.0742301	0.136099	0.578544
SV_1861_DEBR0S2_98943_INS_len72_snarl>1697389>1697396	locus_tag=DEBR0S2e00760g	-20755	FALSE	0.389991	0.0186324	0.214777	0.66247
SV_1862_DEBR0S2_99673_COMPLEX_len64_snarl>1697685>1697745	locus_tag=DEBR0S2e00760g	-21485	FALSE	-1.57028	0.34884	7.37482e-05	0.0122862
SV_1864_DEBR0S2_101607_DEL_len66_snarl>1698383>1698410	locus_tag=DEBR0S2e00760g	-23419	FALSE	0.0663058	0.000889272	0.801428	0.947216
SV_1866_DEBR0S2_101613_DEL_len55_snarl>1698389>1698407	locus_tag=DEBR0S2e00760g	-23425	FALSE	-0.0437677	0.000349587	0.927666	0.984999
SV_1867_DEBR0S2_101613_DEL_len54_snarl>1698390>1698405	locus_tag=DEBR0S2e00760g	-23425	FALSE	-0.59008	0.396106	0.0217271	0.292464
SV_1878_DEBR0S2_107565_COMPLEX_len136_snarl>1700781>1700856	locus_tag=DEBR0S2e00760g	-29377	FALSE	-0.279799	0.00588716	0.487802	0.839016
SV_1890_DEBR0S2_109175_INS_len50_snarl>1701465>1701478	locus_tag=DEBR0S2e00760g	-30987	FALSE	0.143679	0.00247222	0.648682	0.903713
SV_1891_DEBR0S2_111332_COMPLEX_len62_snarl>1702306>1702422	locus_tag=DEBR0S2e00760g	-33144	FALSE	0.173221	0.00396754	0.610116	0.890049
SV_1892_DEBR0S2_111332_COMPLEX_len57_snarl>1702306>1702422	locus_tag=DEBR0S2e00760g	-33144	FALSE	0.485407	0.0367878	0.0780581	0.474893
SV_1894_DEBR0S2_111526_COMPLEX_len62_snarl>1702447>1702458	locus_tag=DEBR0S2e00760g	-33338	TRUE	0.141586	0.00791172	0.713071	0.922093
SV_1898_DEBR0S2_114524_COMPLEX_len63_snarl>1703599>1703638	locus_tag=DEBR0S2e00760g	-36336	FALSE	0.127347	0.00271881	0.844338	0.960569
SV_1899_DEBR0S2_113323_DEL_len54_snarl>1703059>1703075	locus_tag=DEBR0S2e00760g	-35135	TRUE	-0.128822	0.00651785	0.574863	0.876522
SV_1901_DEBR0S2_114634_COMPLEX_len54_snarl>1703655>1703746	locus_tag=DEBR0S2e00760g	-36446	FALSE	-0.0748766	0.000528081	0.83417	0.957984
SV_1904_DEBR0S2_114637_COMPLEX_len54_snarl>1703656>1703742	locus_tag=DEBR0S2e00760g	-36449	FALSE	-0.460778	0.0393139	0.0672225	0.451497
SV_1915_DEBR0S2_115306_COMPLEX_len65_snarl>1703870>1703898	locus_tag=DEBR0S2e00760g	-37118	FALSE	-0.927454	0.42781	5.3316e-05	0.0104673
SV_1916_DEBR0S2_115431_COMPLEX_len81_snarl>1703944>1704012	locus_tag=DEBR0S2e00760g	-37243	FALSE	-1.02097	0.611528	0.000241407	0.0270733
SV_1917_DEBR0S2_115547_INS_len60_snarl>1704032>1704079	locus_tag=DEBR0S2e00760g	-37359	FALSE	0.794624	0.100943	0.00662552	0.170776
SV_1918_DEBR0S2_115547_INS_len60_snarl>1704032>1704079	locus_tag=DEBR0S2e00760g	-37359	FALSE	-0.95285	0.296386	0.00168319	0.0813873
SV_1921_DEBR0S2_120582_DEL_len105_snarl>1705613>1705630	locus_tag=DEBR0S2e00760g	-42394	FALSE	0.474317	0.0514084	0.159619	0.606428
SV_1934_DEBR0S2_122213_INS_len85_snarl>1706239>1706307	locus_tag=DEBR0S2e00760g	-44025	FALSE	0.161697	0.00152105	0.776355	0.940585
SV_1938_DEBR0S2_127983_INS_len60_snarl>1708396>1708421	locus_tag=DEBR0S2e00760g	-49795	TRUE	-1.51641	0.477937	0.000180839	0.0232029
SV_1939_DEBR0S2_127983_INS_len54_snarl>1708396>1708421	locus_tag=DEBR0S2e00760g	-49795	FALSE	0.463657	0.0118668	0.417273	0.803225
SV_1825_DEBR0S2_38512_COMPLEX_len70_snarl>2789579>2789605	locus_tag=DEBR0S2e00782g	-44259	FALSE	-0.137659	0.00247144	0.655522	0.906614
SV_1827_DEBR0S2_50206_DEL_len75_snarl>1678014>1678039	locus_tag=DEBR0S2e00782g	-32492	FALSE	0.0618428	0.000418264	0.851006	0.962529
SV_1829_DEBR0S2_50206_COMPLEX_len57_snarl>1678014>1678039	locus_tag=DEBR0S2e00782g	-32492	FALSE	-0.767652	0.0380508	0.249661	0.69123
SV_1830_DEBR0S2_50304_DEL_len57_snarl>1678049>1678073	locus_tag=DEBR0S2e00782g	-32412	FALSE	-1.5855	0.0938556	0.0175366	0.267065
SV_1843_DEBR0S2_74247_COMPLEX_len104_snarl>1687051>1687062	locus_tag=DEBR0S2e00782g	-8522	FALSE	-0.0198949	6.86122e-05	0.940889	0.988641
SV_1845_DEBR0S2_82583_COMPLEX_len54_snarl>1690078>1690089	locus_tag=DEBR0S2e00782g	-135	FALSE	-1.65201	0.526485	0.107286	0.533795
SV_1848_DEBR0S2_89353_COMPLEX_len56_snarl>1692484>1692489	locus_tag=DEBR0S2e00782g	3985	TRUE	-0.553514	0.0333509	0.160327	0.607352
SV_1849_DEBR0S2_89907_DEL_len65_snarl>1692779>1692818	locus_tag=DEBR0S2e00782g	4539	FALSE	-0.243308	0.00861265	0.495844	0.842741
SV_1852_DEBR0S2_93085_DEL_len67_snarl>1694428>1694476	locus_tag=DEBR0S2e00782g	7717	FALSE	0.622564	0.0391402	0.0682078	0.454115
SV_1856_DEBR0S2_95276_DEL_len61_snarl>1695664>1695707	locus_tag=DEBR0S2e00782g	9908	FALSE	-0.432851	0.0241328	0.268847	0.709049
SV_1861_DEBR0S2_98943_INS_len72_snarl>1697389>1697396	locus_tag=DEBR0S2e00782g	13575	FALSE	0.667295	0.0720596	0.0129019	0.235296
SV_1862_DEBR0S2_99673_COMPLEX_len64_snarl>1697685>1697745	locus_tag=DEBR0S2e00782g	14305	FALSE	-0.632322	0.0317032	0.106522	0.532668
SV_1864_DEBR0S2_101607_DEL_len66_snarl>1698383>1698410	locus_tag=DEBR0S2e00782g	16239	FALSE	0.156442	0.00535029	0.501322	0.845642
SV_1866_DEBR0S2_101613_DEL_len55_snarl>1698389>1698407	locus_tag=DEBR0S2e00782g	16245	FALSE	-0.730075	0.0613134	0.110932	0.54121
SV_1867_DEBR0S2_101613_DEL_len54_snarl>1698390>1698405	locus_tag=DEBR0S2e00782g	16245	FALSE	-0.286256	0.0277184	0.423352	0.806374
SV_1878_DEBR0S2_107565_COMPLEX_len136_snarl>1700781>1700856	locus_tag=DEBR0S2e00782g	22197	FALSE	0.121837	0.00158544	0.721457	0.924043
SV_1890_DEBR0S2_109175_INS_len50_snarl>1701465>1701478	locus_tag=DEBR0S2e00782g	23807	FALSE	0.0643296	0.000679837	0.8129	0.951048
SV_1891_DEBR0S2_111332_COMPLEX_len62_snarl>1702306>1702422	locus_tag=DEBR0S2e00782g	25964	FALSE	0.0335524	0.00014603	0.911602	0.981463
SV_1892_DEBR0S2_111332_COMPLEX_len57_snarl>1702306>1702422	locus_tag=DEBR0S2e00782g	25964	FALSE	-0.0635822	0.000900814	0.787324	0.943253
SV_1894_DEBR0S2_111526_COMPLEX_len62_snarl>1702447>1702458	locus_tag=DEBR0S2e00782g	26158	TRUE	-0.515951	0.0332943	0.177657	0.625734
SV_1898_DEBR0S2_114524_COMPLEX_len63_snarl>1703599>1703638	locus_tag=DEBR0S2e00782g	29156	FALSE	-1.23223	0.170874	0.0518182	0.410523
SV_1899_DEBR0S2_113323_DEL_len54_snarl>1703059>1703075	locus_tag=DEBR0S2e00782g	27955	TRUE	-0.164662	0.00753433	0.433619	0.811742
SV_1901_DEBR0S2_114634_COMPLEX_len54_snarl>1703655>1703746	locus_tag=DEBR0S2e00782g	29266	FALSE	0.49492	0.0327342	0.100925	0.52259
SV_1904_DEBR0S2_114637_COMPLEX_len54_snarl>1703656>1703742	locus_tag=DEBR0S2e00782g	29269	FALSE	-0.196769	0.0100994	0.363464	0.773936
SV_1915_DEBR0S2_115306_COMPLEX_len65_snarl>1703870>1703898	locus_tag=DEBR0S2e00782g	29938	FALSE	-0.147078	0.00462799	0.567068	0.87302
SV_1916_DEBR0S2_115431_COMPLEX_len81_snarl>1703944>1704012	locus_tag=DEBR0S2e00782g	30063	FALSE	-0.383826	0.0380508	0.249661	0.69123
SV_1917_DEBR0S2_115547_INS_len60_snarl>1704032>1704079	locus_tag=DEBR0S2e00782g	30179	FALSE	0.519102	0.0465406	0.0455628	0.390658
SV_1918_DEBR0S2_115547_INS_len60_snarl>1704032>1704079	locus_tag=DEBR0S2e00782g	30179	FALSE	-0.201751	0.00520755	0.525655	0.856219
SV_1921_DEBR0S2_120582_DEL_len105_snarl>1705613>1705630	locus_tag=DEBR0S2e00782g	35214	FALSE	-0.0150523	2.77843e-05	0.961602	0.992616
SV_1934_DEBR0S2_122213_INS_len85_snarl>1706239>1706307	locus_tag=DEBR0S2e00782g	36845	FALSE	-0.858062	0.0358399	0.0943542	0.50877
SV_1938_DEBR0S2_127983_INS_len60_snarl>1708396>1708421	locus_tag=DEBR0S2e00782g	42615	TRUE	-0.69969	0.0405086	0.133698	0.57489
SV_1939_DEBR0S2_127983_INS_len54_snarl>1708396>1708421	locus_tag=DEBR0S2e00782g	42615	FALSE	-0.733554	0.0258882	0.153888	0.598005
SV_1825_DEBR0S2_38512_COMPLEX_len70_snarl>2789579>2789605	locus_tag=DEBR0S2e00804g	-48143	FALSE	-0.0147736	2.02968e-05	0.967355	0.993424
SV_1827_DEBR0S2_50206_DEL_len75_snarl>1678014>1678039	locus_tag=DEBR0S2e00804g	-36376	FALSE	-0.237388	0.00581346	0.518981	0.852911
SV_1829_DEBR0S2_50206_COMPLEX_len57_snarl>1678014>1678039	locus_tag=DEBR0S2e00804g	-36376	FALSE	-1.61111	0.427425	0.0110935	0.220627
SV_1830_DEBR0S2_50304_DEL_len57_snarl>1678049>1678073	locus_tag=DEBR0S2e00804g	-36296	FALSE	-1.63954	0.242232	0.0243197	0.306251
SV_1843_DEBR0S2_74247_COMPLEX_len104_snarl>1687051>1687062	locus_tag=DEBR0S2e00804g	-12406	FALSE	0.391692	0.0189991	0.211081	0.660088
SV_1845_DEBR0S2_82583_COMPLEX_len54_snarl>1690078>1690089	locus_tag=DEBR0S2e00804g	-4019	FALSE	-0.787575	0.24753	0.31344	0.741311
SV_1848_DEBR0S2_89353_COMPLEX_len56_snarl>1692484>1692489	locus_tag=DEBR0S2e00804g	1229	TRUE	-0.863243	0.230508	0.0245996	0.30693
SV_1849_DEBR0S2_89907_DEL_len65_snarl>1692779>1692818	locus_tag=DEBR0S2e00804g	1783	FALSE	-0.661216	0.143539	0.0677784	0.453293
SV_1852_DEBR0S2_93085_DEL_len67_snarl>1694428>1694476	locus_tag=DEBR0S2e00804g	4961	FALSE	-0.0229664	7.32446e-05	0.951183	0.990663
SV_1856_DEBR0S2_95276_DEL_len61_snarl>1695664>1695707	locus_tag=DEBR0S2e00804g	7152	FALSE	-0.739631	0.144559	0.0648375	0.446913
SV_1861_DEBR0S2_98943_INS_len72_snarl>1697389>1697396	locus_tag=DEBR0S2e00804g	10819	FALSE	0.137933	0.00230362	0.660034	0.90715
SV_1862_DEBR0S2_99673_COMPLEX_len64_snarl>1697685>1697745	locus_tag=DEBR0S2e00804g	11549	FALSE	-1.58114	0.336447	6.31744e-05	0.0112506
SV_1864_DEBR0S2_101607_DEL_len66_snarl>1698383>1698410	locus_tag=DEBR0S2e00804g	13483	FALSE	0.263685	0.0129282	0.315048	0.742724
SV_1866_DEBR0S2_101613_DEL_len55_snarl>1698389>1698407	locus_tag=DEBR0S2e00804g	13489	FALSE	-0.876071	0.163959	0.0625653	0.441241
SV_1867_DEBR0S2_101613_DEL_len54_snarl>1698390>1698405	locus_tag=DEBR0S2e00804g	13489	FALSE	-0.344742	0.168194	0.262045	0.702654
SV_1878_DEBR0S2_107565_COMPLEX_len136_snarl>1700781>1700856	locus_tag=DEBR0S2e00804g	19441	FALSE	-0.359133	0.00985711	0.368553	0.776816
SV_1890_DEBR0S2_109175_INS_len50_snarl>1701465>1701478	locus_tag=DEBR0S2e00804g	21051	FALSE	0.159291	0.00307057	0.610571	0.89041
SV_1891_DEBR0S2_111332_COMPLEX_len62_snarl>1702306>1702422	locus_tag=DEBR0S2e00804g	23208	FALSE	-0.226851	0.00610864	0.503278	0.846154
SV_1892_DEBR0S2_111332_COMPLEX_len57_snarl>1702306>1702422	locus_tag=DEBR0S2e00804g	23208	FALSE	0.127249	0.00258612	0.643543	0.90179
SV_1894_DEBR0S2_111526_COMPLEX_len62_snarl>1702447>1702458	locus_tag=DEBR0S2e00804g	23402	TRUE	-0.606127	0.129527	0.117146	0.548121
SV_1898_DEBR0S2_114524_COMPLEX_len63_snarl>1703599>1703638	locus_tag=DEBR0S2e00804g	26400	FALSE	-1.03461	0.204158	0.100598	0.52259
SV_1899_DEBR0S2_113323_DEL_len54_snarl>1703059>1703075	locus_tag=DEBR0S2e00804g	25199	TRUE	-0.246206	0.0541088	0.27061	0.710441
SV_1901_DEBR0S2_114634_COMPLEX_len54_snarl>1703655>1703746	locus_tag=DEBR0S2e00804g	26510	FALSE	-0.0515377	0.000255202	0.884352	0.972927
SV_1904_DEBR0S2_114637_COMPLEX_len54_snarl>1703656>1703742	locus_tag=DEBR0S2e00804g	26513	FALSE	-0.502535	0.0479462	0.0433345	0.383562
SV_1915_DEBR0S2_115306_COMPLEX_len65_snarl>1703870>1703898	locus_tag=DEBR0S2e00804g	27182	FALSE	-0.449952	0.138293	0.0768068	0.472161
SV_1916_DEBR0S2_115431_COMPLEX_len81_snarl>1703944>1704012	locus_tag=DEBR0S2e00804g	27307	FALSE	-0.805553	0.427425	0.0110935	0.220627
SV_1917_DEBR0S2_115547_INS_len60_snarl>1704032>1704079	locus_tag=DEBR0S2e00804g	27423	FALSE	0.595387	0.0483343	0.043958	0.385581
SV_1918_DEBR0S2_115547_INS_len60_snarl>1704032>1704079	locus_tag=DEBR0S2e00804g	27423	FALSE	-0.551273	0.0866654	0.0908358	0.501996
SV_1921_DEBR0S2_120582_DEL_len105_snarl>1705613>1705630	locus_tag=DEBR0S2e00804g	32458	FALSE	0.512551	0.0353225	0.136904	0.579443
SV_1934_DEBR0S2_122213_INS_len85_snarl>1706239>1706307	locus_tag=DEBR0S2e00804g	34089	FALSE	-0.296246	0.00576855	0.596622	0.884937
SV_1938_DEBR0S2_127983_INS_len60_snarl>1708396>1708421	locus_tag=DEBR0S2e00804g	39859	TRUE	-1.07122	0.26808	0.01784	0.26917
SV_1939_DEBR0S2_127983_INS_len54_snarl>1708396>1708421	locus_tag=DEBR0S2e00804g	39859	FALSE	-0.359758	0.0086378	0.519609	0.853166
SV_1947_DEBR0S2_136764_DEL_len52_snarl>1709985>1710014	locus_tag=DEBR0S2e00804g	48640	FALSE	-0.372339	0.0856357	0.174919	0.622684
SV_1827_DEBR0S2_50206_DEL_len75_snarl>1678014>1678039	locus_tag=DEBR0S2e00826g	39990	FALSE	-0.195345	0.00379097	0.584056	0.87993
SV_1829_DEBR0S2_50206_COMPLEX_len57_snarl>1678014>1678039	locus_tag=DEBR0S2e00826g	39990	FALSE	-0.572633	0.0474456	0.39416	0.791763
SV_1830_DEBR0S2_50304_DEL_len57_snarl>1678049>1678073	locus_tag=DEBR0S2e00826g	39910	FALSE	-0.728196	0.109522	0.267662	0.707757
SV_1843_DEBR0S2_74247_COMPLEX_len104_snarl>1687051>1687062	locus_tag=DEBR0S2e00826g	16020	FALSE	0.161458	0.00349641	0.592689	0.883123
SV_1845_DEBR0S2_82583_COMPLEX_len54_snarl>1690078>1690089	locus_tag=DEBR0S2e00826g	7633	FALSE	0.6398	0.157102	0.393866	0.791763
SV_1848_DEBR0S2_89353_COMPLEX_len56_snarl>1692484>1692489	locus_tag=DEBR0S2e00826g	917	TRUE	-0.0179515	7.39541e-05	0.963543	0.992745
SV_1849_DEBR0S2_89907_DEL_len65_snarl>1692779>1692818	locus_tag=DEBR0S2e00826g	299	FALSE	0.229431	0.0165453	0.510231	0.84976
SV_1852_DEBR0S2_93085_DEL_len67_snarl>1694428>1694476	locus_tag=DEBR0S2e00826g	-1929	FALSE	0.462971	0.0555708	0.184159	0.631829
SV_1856_DEBR0S2_95276_DEL_len61_snarl>1695664>1695707	locus_tag=DEBR0S2e00826g	-4120	FALSE	0.205867	0.0107237	0.59412	0.883786
SV_1861_DEBR0S2_98943_INS_len72_snarl>1697389>1697396	locus_tag=DEBR0S2e00826g	-7787	FALSE	0.107055	0.0015168	0.722112	0.924156
SV_1862_DEBR0S2_99673_COMPLEX_len64_snarl>1697685>1697745	locus_tag=DEBR0S2e00826g	-8517	FALSE	0.0109255	1.09677e-05	0.97915	0.995186
SV_1864_DEBR0S2_101607_DEL_len66_snarl>1698383>1698410	locus_tag=DEBR0S2e00826g	-10451	FALSE	-0.0167916	6.01763e-05	0.946818	0.990197
SV_1866_DEBR0S2_101613_DEL_len55_snarl>1698389>1698407	locus_tag=DEBR0S2e00826g	-10457	FALSE	0.417198	0.0360522	0.353184	0.766635
SV_1867_DEBR0S2_101613_DEL_len54_snarl>1698390>1698405	locus_tag=DEBR0S2e00826g	-10457	FALSE	0.367503	0.103827	0.24925	0.690619
SV_1878_DEBR0S2_107565_COMPLEX_len136_snarl>1700781>1700856	locus_tag=DEBR0S2e00826g	-16409	FALSE	-0.0712793	0.000418664	0.853036	0.96312
SV_1890_DEBR0S2_109175_INS_len50_snarl>1701465>1701478	locus_tag=DEBR0S2e00826g	-18019	FALSE	0.56163	0.0422179	0.0587009	0.430288
SV_1891_DEBR0S2_111332_COMPLEX_len62_snarl>1702306>1702422	locus_tag=DEBR0S2e00826g	-20176	FALSE	-0.0124457	2.04191e-05	0.969487	0.993768
SV_1892_DEBR0S2_111332_COMPLEX_len57_snarl>1702306>1702422	locus_tag=DEBR0S2e00826g	-20176	FALSE	0.221038	0.00843636	0.402131	0.796391
SV_1894_DEBR0S2_111526_COMPLEX_len62_snarl>1702447>1702458	locus_tag=DEBR0S2e00826g	-20370	TRUE	0.693937	0.524238	0.0513167	0.409255
SV_1898_DEBR0S2_114524_COMPLEX_len63_snarl>1703599>1703638	locus_tag=DEBR0S2e00826g	-23368	FALSE	0.527897	0.0529458	0.375748	0.782453
SV_1899_DEBR0S2_113323_DEL_len54_snarl>1703059>1703075	locus_tag=DEBR0S2e00826g	-22167	TRUE	0.36403	0.0787772	0.0847255	0.490525
SV_1901_DEBR0S2_114634_COMPLEX_len54_snarl>1703655>1703746	locus_tag=DEBR0S2e00826g	-23478	FALSE	0.164071	0.00279882	0.629556	0.897276
SV_1904_DEBR0S2_114637_COMPLEX_len54_snarl>1703656>1703742	locus_tag=DEBR0S2e00826g	-23481	FALSE	-0.427015	0.0365024	0.0763206	0.47157
SV_1915_DEBR0S2_115306_COMPLEX_len65_snarl>1703870>1703898	locus_tag=DEBR0S2e00826g	-24150	FALSE	-0.212621	0.0151963	0.425621	0.807903
SV_1916_DEBR0S2_115431_COMPLEX_len81_snarl>1703944>1704012	locus_tag=DEBR0S2e00826g	-24275	FALSE	-0.286317	0.0474456	0.39416	0.791763
SV_1917_DEBR0S2_115547_INS_len60_snarl>1704032>1704079	locus_tag=DEBR0S2e00826g	-24391	FALSE	0.517551	0.0473317	0.0654802	0.448191
SV_1918_DEBR0S2_115547_INS_len60_snarl>1704032>1704079	locus_tag=DEBR0S2e00826g	-24391	FALSE	0.226408	0.010719	0.484725	0.837387
SV_1921_DEBR0S2_120582_DEL_len105_snarl>1705613>1705630	locus_tag=DEBR0S2e00826g	-29426	FALSE	0.420049	0.0525256	0.185528	0.633012
SV_1934_DEBR0S2_122213_INS_len85_snarl>1706239>1706307	locus_tag=DEBR0S2e00826g	-31057	FALSE	0.454357	0.0139038	0.396297	0.792753
SV_1938_DEBR0S2_127983_INS_len60_snarl>1708396>1708421	locus_tag=DEBR0S2e00826g	-36827	TRUE	-0.06759	0.000821132	0.884035	0.972927
SV_1939_DEBR0S2_127983_INS_len54_snarl>1708396>1708421	locus_tag=DEBR0S2e00826g	-36827	FALSE	0.176373	0.00204084	0.743414	0.930409
SV_1947_DEBR0S2_136764_DEL_len52_snarl>1709985>1710014	locus_tag=DEBR0S2e00826g	-45608	FALSE	-0.158129	0.0136731	0.555423	0.868112
SV_1948_DEBR0S2_138689_DEL_len62_snarl>1710596>1710656	locus_tag=DEBR0S2e00826g	-47533	FALSE	0.258472	0.0287686	0.117396	0.548435
SV_1949_DEBR0S2_138816_DEL_len78_snarl>1710731>1710783	locus_tag=DEBR0S2e00826g	-47660	FALSE	-0.127192	0.00471013	0.638272	0.900089
SV_1959_DEBR0S2_140215_COMPLEX_len60_snarl>1711260>1711297	locus_tag=DEBR0S2e00826g	-49059	FALSE	0.232274	0.0118197	0.413298	0.801678
SV_1827_DEBR0S2_50206_DEL_len75_snarl>1678014>1678039	locus_tag=DEBR0S2e00848g	-41303	FALSE	-0.129679	0.00275497	0.730946	0.927062
SV_1829_DEBR0S2_50206_COMPLEX_len57_snarl>1678014>1678039	locus_tag=DEBR0S2e00848g	-41303	FALSE	0.839825	0.185449	0.0588458	0.430829
SV_1830_DEBR0S2_50304_DEL_len57_snarl>1678049>1678073	locus_tag=DEBR0S2e00848g	-41223	FALSE	-1.04586	0.51722	0.13299	0.574211
SV_1843_DEBR0S2_74247_COMPLEX_len104_snarl>1687051>1687062	locus_tag=DEBR0S2e00848g	-17333	FALSE	0.510803	0.0269981	0.131273	0.571746
SV_1845_DEBR0S2_82583_COMPLEX_len54_snarl>1690078>1690089	locus_tag=DEBR0S2e00848g	-8946	FALSE	-0.579032	0.270332	0.281846	0.72025
SV_1848_DEBR0S2_89353_COMPLEX_len56_snarl>1692484>1692489	locus_tag=DEBR0S2e00848g	-2230	TRUE	0.685661	0.190675	0.026315	0.315645
SV_1849_DEBR0S2_89907_DEL_len65_snarl>1692779>1692818	locus_tag=DEBR0S2e00848g	-1612	FALSE	-0.201684	0.047344	0.52083	0.853789
SV_1852_DEBR0S2_93085_DEL_len67_snarl>1694428>1694476	locus_tag=DEBR0S2e00848g	475	FALSE	0.115917	0.00934554	0.747423	0.931178
SV_1856_DEBR0S2_95276_DEL_len61_snarl>1695664>1695707	locus_tag=DEBR0S2e00848g	2666	FALSE	-0.473453	0.16429	0.175797	0.623894
SV_1861_DEBR0S2_98943_INS_len72_snarl>1697389>1697396	locus_tag=DEBR0S2e00848g	6333	FALSE	-0.100937	0.00304158	0.751481	0.932238
SV_1862_DEBR0S2_99673_COMPLEX_len64_snarl>1697685>1697745	locus_tag=DEBR0S2e00848g	7063	FALSE	0.319345	0.0284273	0.437431	0.813412
SV_1864_DEBR0S2_101607_DEL_len66_snarl>1698383>1698410	locus_tag=DEBR0S2e00848g	8997	FALSE	-0.426558	0.214013	0.102163	0.524927
SV_1866_DEBR0S2_101613_DEL_len55_snarl>1698389>1698407	locus_tag=DEBR0S2e00848g	9003	FALSE	-0.150959	0.0190833	0.712131	0.922078
SV_1867_DEBR0S2_101613_DEL_len54_snarl>1698390>1698405	locus_tag=DEBR0S2e00848g	9003	FALSE	0.463636	0.302815	0.0422285	0.380594
SV_1878_DEBR0S2_107565_COMPLEX_len136_snarl>1700781>1700856	locus_tag=DEBR0S2e00848g	14955	FALSE	-0.455129	0.0133137	0.290272	0.726731
SV_1890_DEBR0S2_109175_INS_len50_snarl>1701465>1701478	locus_tag=DEBR0S2e00848g	16565	FALSE	0.439576	0.0260426	0.179074	0.62693
SV_1891_DEBR0S2_111332_COMPLEX_len62_snarl>1702306>1702422	locus_tag=DEBR0S2e00848g	18722	FALSE	-0.105978	0.00735855	0.746472	0.931169
SV_1892_DEBR0S2_111332_COMPLEX_len57_snarl>1702306>1702422	locus_tag=DEBR0S2e00848g	18722	FALSE	0.0824038	0.000916131	0.780821	0.941701
SV_1894_DEBR0S2_111526_COMPLEX_len62_snarl>1702447>1702458	locus_tag=DEBR0S2e00848g	18916	TRUE	-0.246131	0.366699	0.468872	0.828168
SV_1898_DEBR0S2_114524_COMPLEX_len63_snarl>1703599>1703638	locus_tag=DEBR0S2e00848g	21914	FALSE	-0.371352	0.088918	0.459407	0.82399
SV_1899_DEBR0S2_113323_DEL_len54_snarl>1703059>1703075	locus_tag=DEBR0S2e00848g	20713	TRUE	0.122455	0.0133104	0.580015	0.87851
SV_1901_DEBR0S2_114634_COMPLEX_len54_snarl>1703655>1703746	locus_tag=DEBR0S2e00848g	22024	FALSE	0.560589	0.0279888	0.136176	0.578545
SV_1904_DEBR0S2_114637_COMPLEX_len54_snarl>1703656>1703742	locus_tag=DEBR0S2e00848g	22027	FALSE	-0.0505922	0.000445979	0.85009	0.962361
SV_1915_DEBR0S2_115306_COMPLEX_len65_snarl>1703870>1703898	locus_tag=DEBR0S2e00848g	22696	FALSE	0.247787	0.0927256	0.275544	0.716277
SV_1916_DEBR0S2_115431_COMPLEX_len81_snarl>1703944>1704012	locus_tag=DEBR0S2e00848g	22821	FALSE	0.419912	0.185449	0.0588458	0.430829
SV_1917_DEBR0S2_115547_INS_len60_snarl>1704032>1704079	locus_tag=DEBR0S2e00848g	22937	FALSE	0.394919	0.03336	0.198791	0.647911
SV_1918_DEBR0S2_115547_INS_len60_snarl>1704032>1704079	locus_tag=DEBR0S2e00848g	22937	FALSE	0.68815	0.176397	0.0139904	0.241881
SV_1921_DEBR0S2_120582_DEL_len105_snarl>1705613>1705630	locus_tag=DEBR0S2e00848g	27972	FALSE	-0.176622	0.0494483	0.572501	0.875448
SV_1934_DEBR0S2_122213_INS_len85_snarl>1706239>1706307	locus_tag=DEBR0S2e00848g	29603	FALSE	-0.340232	0.0251734	0.513599	0.850517
SV_1938_DEBR0S2_127983_INS_len60_snarl>1708396>1708421	locus_tag=DEBR0S2e00848g	35373	TRUE	0.708138	0.167233	0.0474279	0.397039
SV_1939_DEBR0S2_127983_INS_len54_snarl>1708396>1708421	locus_tag=DEBR0S2e00848g	35373	FALSE	-0.538464	0.0594398	0.29774	0.73095
SV_1947_DEBR0S2_136764_DEL_len52_snarl>1709985>1710014	locus_tag=DEBR0S2e00848g	44154	FALSE	0.145892	0.0529277	0.520501	0.853748
SV_1948_DEBR0S2_138689_DEL_len62_snarl>1710596>1710656	locus_tag=DEBR0S2e00848g	46079	FALSE	0.19279	0.013107	0.29432	0.728755
SV_1949_DEBR0S2_138816_DEL_len78_snarl>1710731>1710783	locus_tag=DEBR0S2e00848g	46206	FALSE	0.250248	0.077001	0.299119	0.731843
SV_1959_DEBR0S2_140215_COMPLEX_len60_snarl>1711260>1711297	locus_tag=DEBR0S2e00848g	47605	FALSE	-0.163017	0.0178108	0.560041	0.870355
SV_1963_DEBR0S2_142469_INS_len52_snarl>1711955>1711960	locus_tag=DEBR0S2e00848g	49859	FALSE	-0.358866	0.153013	0.318561	0.745397
SV_1827_DEBR0S2_50206_DEL_len75_snarl>1678014>1678039	locus_tag=DEBR0S2e00870g	43026	FALSE	-0.814207	0.0666305	0.0157827	0.255941
SV_1829_DEBR0S2_50206_COMPLEX_len57_snarl>1678014>1678039	locus_tag=DEBR0S2e00870g	43026	FALSE	-1.18684	0.0937406	0.00392572	0.133454
SV_1830_DEBR0S2_50304_DEL_len57_snarl>1678049>1678073	locus_tag=DEBR0S2e00870g	42946	FALSE	-0.610132	0.244739	0.353155	0.766623
SV_1843_DEBR0S2_74247_COMPLEX_len104_snarl>1687051>1687062	locus_tag=DEBR0S2e00870g	19056	FALSE	0.316756	0.0105525	0.347439	0.764626
SV_1845_DEBR0S2_82583_COMPLEX_len54_snarl>1690078>1690089	locus_tag=DEBR0S2e00870g	10669	FALSE	-0.189558	0.0274061	0.754604	0.93341
SV_1848_DEBR0S2_89353_COMPLEX_len56_snarl>1692484>1692489	locus_tag=DEBR0S2e00870g	3953	TRUE	-0.724194	0.0703789	0.0130156	0.235466
SV_1849_DEBR0S2_89907_DEL_len65_snarl>1692779>1692818	locus_tag=DEBR0S2e00870g	3335	FALSE	-0.075333	0.00379719	0.823092	0.954468
SV_1852_DEBR0S2_93085_DEL_len67_snarl>1694428>1694476	locus_tag=DEBR0S2e00870g	155	FALSE	0.301333	0.0542868	0.393311	0.791355
SV_1856_DEBR0S2_95276_DEL_len61_snarl>1695664>1695707	locus_tag=DEBR0S2e00870g	-718	FALSE	-0.036798	0.000721166	0.921688	0.984167
SV_1861_DEBR0S2_98943_INS_len72_snarl>1697389>1697396	locus_tag=DEBR0S2e00870g	-4385	FALSE	-0.114156	0.00202517	0.724776	0.925349
SV_1862_DEBR0S2_99673_COMPLEX_len64_snarl>1697685>1697745	locus_tag=DEBR0S2e00870g	-5115	FALSE	-0.829241	0.0595094	0.0227876	0.298979
SV_1864_DEBR0S2_101607_DEL_len66_snarl>1698383>1698410	locus_tag=DEBR0S2e00870g	-7049	FALSE	-0.102622	0.00430006	0.696805	0.917328
SV_1866_DEBR0S2_101613_DEL_len55_snarl>1698389>1698407	locus_tag=DEBR0S2e00870g	-7055	FALSE	0.0815783	0.0028221	0.852828	0.96312
SV_1867_DEBR0S2_101613_DEL_len54_snarl>1698390>1698405	locus_tag=DEBR0S2e00870g	-7055	FALSE	-0.610547	0.108417	0.00184498	0.086651
SV_1878_DEBR0S2_107565_COMPLEX_len136_snarl>1700781>1700856	locus_tag=DEBR0S2e00870g	-13007	FALSE	-0.452029	0.0132396	0.290085	0.726731
SV_1890_DEBR0S2_109175_INS_len50_snarl>1701465>1701478	locus_tag=DEBR0S2e00870g	-14617	FALSE	0.503947	0.0439367	0.1156	0.546476
SV_1891_DEBR0S2_111332_COMPLEX_len62_snarl>1702306>1702422	locus_tag=DEBR0S2e00870g	-16774	FALSE	-0.148881	0.0056408	0.66244	0.907427
SV_1892_DEBR0S2_111332_COMPLEX_len57_snarl>1702306>1702422	locus_tag=DEBR0S2e00870g	-16774	FALSE	0.128784	0.00227632	0.661135	0.907427
SV_1894_DEBR0S2_111526_COMPLEX_len62_snarl>1702447>1702458	locus_tag=DEBR0S2e00870g	-16968	TRUE	0.243672	0.0571209	0.48392	0.837188
SV_1898_DEBR0S2_114524_COMPLEX_len63_snarl>1703599>1703638	locus_tag=DEBR0S2e00870g	-19966	FALSE	0.105994	0.00443133	0.851328	0.962625
SV_1899_DEBR0S2_113323_DEL_len54_snarl>1703059>1703075	locus_tag=DEBR0S2e00870g	-18765	TRUE	-0.285438	0.0946164	0.178531	0.626482
SV_1901_DEBR0S2_114634_COMPLEX_len54_snarl>1703655>1703746	locus_tag=DEBR0S2e00870g	-20076	FALSE	0.244357	0.00497719	0.516728	0.851719
SV_1904_DEBR0S2_114637_COMPLEX_len54_snarl>1703656>1703742	locus_tag=DEBR0S2e00870g	-20079	FALSE	-0.348461	0.0201311	0.190541	0.638206
SV_1915_DEBR0S2_115306_COMPLEX_len65_snarl>1703870>1703898	locus_tag=DEBR0S2e00870g	-20748	FALSE	-0.630784	0.109295	0.00176335	0.0842633
SV_1916_DEBR0S2_115431_COMPLEX_len81_snarl>1703944>1704012	locus_tag=DEBR0S2e00870g	-20873	FALSE	-0.59342	0.0937406	0.00392572	0.133454
SV_1917_DEBR0S2_115547_INS_len60_snarl>1704032>1704079	locus_tag=DEBR0S2e00870g	-20989	FALSE	0.530428	0.0865477	0.0752127	0.470631
SV_1918_DEBR0S2_115547_INS_len60_snarl>1704032>1704079	locus_tag=DEBR0S2e00870g	-20989	FALSE	-0.334956	0.135864	0.274075	0.714797
SV_1921_DEBR0S2_120582_DEL_len105_snarl>1705613>1705630	locus_tag=DEBR0S2e00870g	-26024	FALSE	-0.0434994	0.00107611	0.894377	0.975477
SV_1934_DEBR0S2_122213_INS_len85_snarl>1706239>1706307	locus_tag=DEBR0S2e00870g	-27655	FALSE	0.288918	0.00922387	0.60277	0.887116
SV_1938_DEBR0S2_127983_INS_len60_snarl>1708396>1708421	locus_tag=DEBR0S2e00870g	-33425	TRUE	-0.744129	0.0556544	0.0278238	0.322927
SV_1939_DEBR0S2_127983_INS_len54_snarl>1708396>1708421	locus_tag=DEBR0S2e00870g	-33425	FALSE	0.156469	0.00284699	0.776442	0.940585
SV_1947_DEBR0S2_136764_DEL_len52_snarl>1709985>1710014	locus_tag=DEBR0S2e00870g	-42206	FALSE	-0.377148	0.248063	0.115956	0.546831
SV_1948_DEBR0S2_138689_DEL_len62_snarl>1710596>1710656	locus_tag=DEBR0S2e00870g	-44131	FALSE	-0.197675	0.0140482	0.278389	0.717627
SV_1949_DEBR0S2_138816_DEL_len78_snarl>1710731>1710783	locus_tag=DEBR0S2e00870g	-44258	FALSE	-0.693753	0.116651	0.00120556	0.0673916
SV_1959_DEBR0S2_140215_COMPLEX_len60_snarl>1711260>1711297	locus_tag=DEBR0S2e00870g	-45657	FALSE	-0.0489883	0.000931966	0.866378	0.966961
SV_1963_DEBR0S2_142469_INS_len52_snarl>1711955>1711960	locus_tag=DEBR0S2e00870g	-47911	FALSE	-0.215654	0.0403272	0.588676	0.881904
SV_1964_DEBR0S2_142746_DEL_len200_snarl>1712079>1712101	locus_tag=DEBR0S2e00870g	-48188	TRUE	-0.273387	0.0980752	0.262606	0.702926
SV_1965_DEBR0S2_143266_DEL_len121_snarl>1712264>1712353	locus_tag=DEBR0S2e00870g	-48708	TRUE	-0.972841	0.127004	0.000704214	0.051343
SV_1827_DEBR0S2_50206_DEL_len75_snarl>1678014>1678039	locus_tag=DEBR0S2e00892g	45172	FALSE	-0.608139	0.0523805	0.0919095	0.504604
SV_1829_DEBR0S2_50206_COMPLEX_len57_snarl>1678014>1678039	locus_tag=DEBR0S2e00892g	45172	FALSE	-0.425981	0.0468977	0.37055	0.77789
SV_1830_DEBR0S2_50304_DEL_len57_snarl>1678049>1678073	locus_tag=DEBR0S2e00892g	45092	FALSE	-0.590496	0.0803096	0.00781844	0.183973
SV_1843_DEBR0S2_74247_COMPLEX_len104_snarl>1687051>1687062	locus_tag=DEBR0S2e00892g	21202	FALSE	0.374702	0.0141347	0.272772	0.713628
SV_1845_DEBR0S2_82583_COMPLEX_len54_snarl>1690078>1690089	locus_tag=DEBR0S2e00892g	12815	FALSE	0.25754	0.0367508	0.542596	0.864198
SV_1848_DEBR0S2_89353_COMPLEX_len56_snarl>1692484>1692489	locus_tag=DEBR0S2e00892g	6099	TRUE	-0.219828	0.0192302	0.496959	0.843182
SV_1849_DEBR0S2_89907_DEL_len65_snarl>1692779>1692818	locus_tag=DEBR0S2e00892g	5481	FALSE	0.379494	0.0906273	0.181915	0.629964
SV_1852_DEBR0S2_93085_DEL_len67_snarl>1694428>1694476	locus_tag=DEBR0S2e00892g	2301	FALSE	-0.385111	0.0328999	0.0926975	0.506445
SV_1856_DEBR0S2_95276_DEL_len61_snarl>1695664>1695707	locus_tag=DEBR0S2e00892g	116	FALSE	0.250871	0.0315057	0.419701	0.804736
SV_1861_DEBR0S2_98943_INS_len72_snarl>1697389>1697396	locus_tag=DEBR0S2e00892g	-2161	FALSE	-0.537951	0.0471562	0.0433454	0.383562
SV_1862_DEBR0S2_99673_COMPLEX_len64_snarl>1697685>1697745	locus_tag=DEBR0S2e00892g	-2891	FALSE	0.261632	0.0128367	0.504053	0.8465
SV_1864_DEBR0S2_101607_DEL_len66_snarl>1698383>1698410	locus_tag=DEBR0S2e00892g	-4825	FALSE	-0.470683	0.0710478	0.0125758	0.232553
SV_1866_DEBR0S2_101613_DEL_len55_snarl>1698389>1698407	locus_tag=DEBR0S2e00892g	-4831	FALSE	0.543503	0.125414	0.13779	0.579973
SV_1867_DEBR0S2_101613_DEL_len54_snarl>1698390>1698405	locus_tag=DEBR0S2e00892g	-4831	FALSE	-0.0548212	0.00396317	0.808665	0.949869
SV_1878_DEBR0S2_107565_COMPLEX_len136_snarl>1700781>1700856	locus_tag=DEBR0S2e00892g	-10783	FALSE	-0.726583	0.0351329	0.0821301	0.48382
SV_1890_DEBR0S2_109175_INS_len50_snarl>1701465>1701478	locus_tag=DEBR0S2e00892g	-12393	FALSE	0.409057	0.0312837	0.204226	0.654298
SV_1891_DEBR0S2_111332_COMPLEX_len62_snarl>1702306>1702422	locus_tag=DEBR0S2e00892g	-14550	FALSE	-0.38502	0.0290275	0.114629	0.545015
SV_1892_DEBR0S2_111332_COMPLEX_len57_snarl>1702306>1702422	locus_tag=DEBR0S2e00892g	-14550	FALSE	0.21422	0.00617631	0.469594	0.828539
SV_1894_DEBR0S2_111526_COMPLEX_len62_snarl>1702447>1702458	locus_tag=DEBR0S2e00892g	-14744	TRUE	0.115462	0.0465801	0.706299	0.920266
SV_1898_DEBR0S2_114524_COMPLEX_len63_snarl>1703599>1703638	locus_tag=DEBR0S2e00892g	-17742	FALSE	0.538455	0.101633	0.223658	0.669611
SV_1899_DEBR0S2_113323_DEL_len54_snarl>1703059>1703075	locus_tag=DEBR0S2e00892g	-16541	TRUE	-0.0145385	0.000219851	0.942395	0.989013
SV_1901_DEBR0S2_114634_COMPLEX_len54_snarl>1703655>1703746	locus_tag=DEBR0S2e00892g	-17852	FALSE	0.774946	0.0679247	0.035172	0.352449
SV_1904_DEBR0S2_114637_COMPLEX_len54_snarl>1703656>1703742	locus_tag=DEBR0S2e00892g	-17855	FALSE	0.0305796	0.000184119	0.907674	0.980166
SV_1915_DEBR0S2_115306_COMPLEX_len65_snarl>1703870>1703898	locus_tag=DEBR0S2e00892g	-18524	FALSE	-0.318423	0.0773277	0.171396	0.619248
SV_1916_DEBR0S2_115431_COMPLEX_len81_snarl>1703944>1704012	locus_tag=DEBR0S2e00892g	-18649	FALSE	-0.21299	0.0468977	0.37055	0.77789
SV_1917_DEBR0S2_115547_INS_len60_snarl>1704032>1704079	locus_tag=DEBR0S2e00892g	-18765	FALSE	0.0784706	0.00716659	0.780408	0.941701
SV_1918_DEBR0S2_115547_INS_len60_snarl>1704032>1704079	locus_tag=DEBR0S2e00892g	-18765	FALSE	-0.0310897	0.000350618	0.91482	0.982672
SV_1921_DEBR0S2_120582_DEL_len105_snarl>1705613>1705630	locus_tag=DEBR0S2e00892g	-23800	FALSE	-0.429054	0.0498101	0.0377205	0.361669
SV_1934_DEBR0S2_122213_INS_len85_snarl>1706239>1706307	locus_tag=DEBR0S2e00892g	-25431	FALSE	0.415312	0.0224672	0.390968	0.790206
SV_1938_DEBR0S2_127983_INS_len60_snarl>1708396>1708421	locus_tag=DEBR0S2e00892g	-31201	TRUE	-0.270794	0.022809	0.471093	0.82944
SV_1939_DEBR0S2_127983_INS_len54_snarl>1708396>1708421	locus_tag=DEBR0S2e00892g	-31201	FALSE	0.177987	0.00425048	0.714295	0.922461
SV_1947_DEBR0S2_136764_DEL_len52_snarl>1709985>1710014	locus_tag=DEBR0S2e00892g	-39982	FALSE	-0.179186	0.0928547	0.36394	0.774093
SV_1948_DEBR0S2_138689_DEL_len62_snarl>1710596>1710656	locus_tag=DEBR0S2e00892g	-41907	FALSE	0.115675	0.00536816	0.524363	0.855797
SV_1949_DEBR0S2_138816_DEL_len78_snarl>1710731>1710783	locus_tag=DEBR0S2e00892g	-42034	FALSE	-0.34614	0.0720603	0.157755	0.603753
SV_1959_DEBR0S2_140215_COMPLEX_len60_snarl>1711260>1711297	locus_tag=DEBR0S2e00892g	-43433	FALSE	0.517559	0.114988	0.0512395	0.408987
SV_1963_DEBR0S2_142469_INS_len52_snarl>1711955>1711960	locus_tag=DEBR0S2e00892g	-45687	FALSE	0.141352	0.0150262	0.64778	0.903344
SV_1964_DEBR0S2_142746_DEL_len200_snarl>1712079>1712101	locus_tag=DEBR0S2e00892g	-45964	TRUE	-0.298787	0.0373335	0.0729577	0.466822
SV_1965_DEBR0S2_143266_DEL_len121_snarl>1712264>1712353	locus_tag=DEBR0S2e00892g	-46484	TRUE	-0.326916	0.0430856	0.31802	0.744965
SV_1827_DEBR0S2_50206_DEL_len75_snarl>1678014>1678039	locus_tag=DEBR0S2e00914g	-47596	FALSE	-0.918468	0.0987341	0.010899	0.21845
SV_1829_DEBR0S2_50206_COMPLEX_len57_snarl>1678014>1678039	locus_tag=DEBR0S2e00914g	-47596	FALSE	-0.887431	0.135122	0.164609	0.61086
SV_1830_DEBR0S2_50304_DEL_len57_snarl>1678049>1678073	locus_tag=DEBR0S2e00914g	-47516	FALSE	-1.50327	0.211097	0.0389371	0.366734
SV_1843_DEBR0S2_74247_COMPLEX_len104_snarl>1687051>1687062	locus_tag=DEBR0S2e00914g	-23626	FALSE	0.191841	0.00450949	0.543987	0.864603
SV_1845_DEBR0S2_82583_COMPLEX_len54_snarl>1690078>1690089	locus_tag=DEBR0S2e00914g	-15239	FALSE	-1.21475	0.573994	0.0779103	0.474534
SV_1848_DEBR0S2_89353_COMPLEX_len56_snarl>1692484>1692489	locus_tag=DEBR0S2e00914g	-8523	TRUE	-0.414683	0.0447454	0.30146	0.733959
SV_1849_DEBR0S2_89907_DEL_len65_snarl>1692779>1692818	locus_tag=DEBR0S2e00914g	-7905	FALSE	0.0247853	0.00022953	0.947545	0.990197
SV_1852_DEBR0S2_93085_DEL_len67_snarl>1694428>1694476	locus_tag=DEBR0S2e00914g	-4725	FALSE	0.138113	0.00257921	0.71466	0.922461
SV_1856_DEBR0S2_95276_DEL_len61_snarl>1695664>1695707	locus_tag=DEBR0S2e00914g	-2540	FALSE	-0.495317	0.115959	0.201511	0.651189
SV_1861_DEBR0S2_98943_INS_len72_snarl>1697389>1697396	locus_tag=DEBR0S2e00914g	0	FALSE	0.105423	0.0013308	0.738304	0.929589
SV_1862_DEBR0S2_99673_COMPLEX_len64_snarl>1697685>1697745	locus_tag=DEBR0S2e00914g	302	FALSE	-0.236598	0.00597999	0.585069	0.880361
SV_1864_DEBR0S2_101607_DEL_len66_snarl>1698383>1698410	locus_tag=DEBR0S2e00914g	2236	FALSE	-0.252517	0.0121547	0.337575	0.758571
SV_1866_DEBR0S2_101613_DEL_len55_snarl>1698389>1698407	locus_tag=DEBR0S2e00914g	2242	FALSE	-0.129453	0.0053359	0.786227	0.943253
SV_1867_DEBR0S2_101613_DEL_len54_snarl>1698390>1698405	locus_tag=DEBR0S2e00914g	2242	FALSE	-0.268004	0.0732318	0.40806	0.79921
SV_1878_DEBR0S2_107565_COMPLEX_len136_snarl>1700781>1700856	locus_tag=DEBR0S2e00914g	8194	FALSE	-0.355111	0.00952996	0.376766	0.782802
SV_1890_DEBR0S2_109175_INS_len50_snarl>1701465>1701478	locus_tag=DEBR0S2e00914g	9804	FALSE	0.433629	0.022467	0.166192	0.613146
SV_1891_DEBR0S2_111332_COMPLEX_len62_snarl>1702306>1702422	locus_tag=DEBR0S2e00914g	11961	FALSE	-0.079597	0.000745627	0.81557	0.951532
SV_1892_DEBR0S2_111332_COMPLEX_len57_snarl>1702306>1702422	locus_tag=DEBR0S2e00914g	11961	FALSE	0.165958	0.00434913	0.548355	0.866358
SV_1894_DEBR0S2_111526_COMPLEX_len62_snarl>1702447>1702458	locus_tag=DEBR0S2e00914g	12155	TRUE	0.0848945	0.0025173	0.830635	0.956278
SV_1898_DEBR0S2_114524_COMPLEX_len63_snarl>1703599>1703638	locus_tag=DEBR0S2e00914g	15153	FALSE	-0.16557	0.0111367	0.79659	0.945732
SV_1899_DEBR0S2_113323_DEL_len54_snarl>1703059>1703075	locus_tag=DEBR0S2e00914g	13952	TRUE	-0.161798	0.0151242	0.47668	0.832618
SV_1901_DEBR0S2_114634_COMPLEX_len54_snarl>1703655>1703746	locus_tag=DEBR0S2e00914g	15263	FALSE	0.448424	0.0189323	0.207252	0.656653
SV_1904_DEBR0S2_114637_COMPLEX_len54_snarl>1703656>1703742	locus_tag=DEBR0S2e00914g	15266	FALSE	-0.0666103	0.000820927	0.792946	0.944466
SV_1915_DEBR0S2_115306_COMPLEX_len65_snarl>1703870>1703898	locus_tag=DEBR0S2e00914g	15935	FALSE	-0.605824	0.181776	0.0212074	0.288201
SV_1916_DEBR0S2_115431_COMPLEX_len81_snarl>1703944>1704012	locus_tag=DEBR0S2e00914g	16060	FALSE	-0.443715	0.135123	0.164609	0.61086
SV_1917_DEBR0S2_115547_INS_len60_snarl>1704032>1704079	locus_tag=DEBR0S2e00914g	16176	FALSE	0.544981	0.0407984	0.0668662	0.450386
SV_1918_DEBR0S2_115547_INS_len60_snarl>1704032>1704079	locus_tag=DEBR0S2e00914g	16176	FALSE	-0.0235735	0.000108841	0.945225	0.989718
SV_1921_DEBR0S2_120582_DEL_len105_snarl>1705613>1705630	locus_tag=DEBR0S2e00914g	21211	FALSE	-0.239184	0.00895769	0.486564	0.838378
SV_1934_DEBR0S2_122213_INS_len85_snarl>1706239>1706307	locus_tag=DEBR0S2e00914g	22842	FALSE	-0.186907	0.00251716	0.740117	0.929816
SV_1938_DEBR0S2_127983_INS_len60_snarl>1708396>1708421	locus_tag=DEBR0S2e00914g	28612	TRUE	-0.57479	0.0675148	0.221953	0.667672
SV_1939_DEBR0S2_127983_INS_len54_snarl>1708396>1708421	locus_tag=DEBR0S2e00914g	28612	FALSE	-0.165931	0.00195829	0.768644	0.937769
SV_1947_DEBR0S2_136764_DEL_len52_snarl>1709985>1710014	locus_tag=DEBR0S2e00914g	37393	FALSE	-0.158732	0.0136292	0.56972	0.874283
SV_1948_DEBR0S2_138689_DEL_len62_snarl>1710596>1710656	locus_tag=DEBR0S2e00914g	39318	FALSE	0.0907495	0.00328849	0.600695	0.886523
SV_1949_DEBR0S2_138816_DEL_len78_snarl>1710731>1710783	locus_tag=DEBR0S2e00914g	39445	FALSE	-0.524544	0.113605	0.0518963	0.410606
SV_1959_DEBR0S2_140215_COMPLEX_len60_snarl>1711260>1711297	locus_tag=DEBR0S2e00914g	40844	FALSE	0.387737	0.0222278	0.207891	0.656983
SV_1963_DEBR0S2_142469_INS_len52_snarl>1711955>1711960	locus_tag=DEBR0S2e00914g	43098	FALSE	-0.923487	0.466964	0.0311697	0.338381
SV_1964_DEBR0S2_142746_DEL_len200_snarl>1712079>1712101	locus_tag=DEBR0S2e00914g	43375	TRUE	-0.560929	0.330156	0.0251763	0.31066
SV_1965_DEBR0S2_143266_DEL_len121_snarl>1712264>1712353	locus_tag=DEBR0S2e00914g	43895	TRUE	-0.562564	0.0812197	0.160506	0.607379
SV_1827_DEBR0S2_50206_DEL_len75_snarl>1678014>1678039	locus_tag=DEBR0S2e00936g	49732	FALSE	-0.781037	0.0828796	0.0264158	0.315878
SV_1829_DEBR0S2_50206_COMPLEX_len57_snarl>1678014>1678039	locus_tag=DEBR0S2e00936g	49732	FALSE	-0.919941	0.193833	0.0590576	0.431261
SV_1830_DEBR0S2_50304_DEL_len57_snarl>1678049>1678073	locus_tag=DEBR0S2e00936g	49652	FALSE	0.401464	0.0371216	0.0737917	0.468548
SV_1843_DEBR0S2_74247_COMPLEX_len104_snarl>1687051>1687062	locus_tag=DEBR0S2e00936g	25762	FALSE	0.321426	0.0104639	0.345819	0.763578
SV_1845_DEBR0S2_82583_COMPLEX_len54_snarl>1690078>1690089	locus_tag=DEBR0S2e00936g	17375	FALSE	-0.0870397	0.00430125	0.846405	0.96171
SV_1848_DEBR0S2_89353_COMPLEX_len56_snarl>1692484>1692489	locus_tag=DEBR0S2e00936g	10659	TRUE	-0.511386	0.0908982	0.114359	0.544815
SV_1849_DEBR0S2_89907_DEL_len65_snarl>1692779>1692818	locus_tag=DEBR0S2e00936g	10041	FALSE	0.105163	0.00697287	0.722032	0.924156
SV_1852_DEBR0S2_93085_DEL_len67_snarl>1694428>1694476	locus_tag=DEBR0S2e00936g	6861	FALSE	0.529732	0.0622492	0.0197804	0.280768
SV_1856_DEBR0S2_95276_DEL_len61_snarl>1695664>1695707	locus_tag=DEBR0S2e00936g	4676	FALSE	-0.0625516	0.00191645	0.846379	0.96171
SV_1861_DEBR0S2_98943_INS_len72_snarl>1697389>1697396	locus_tag=DEBR0S2e00936g	1070	FALSE	0.0804639	0.00391267	0.789817	0.943589
SV_1862_DEBR0S2_99673_COMPLEX_len64_snarl>1697685>1697745	locus_tag=DEBR0S2e00936g	266	FALSE	-0.333467	0.0182387	0.393942	0.791763
SV_1864_DEBR0S2_101607_DEL_len66_snarl>1698383>1698410	locus_tag=DEBR0S2e00936g	-250	FALSE	0.261663	0.0219573	0.170776	0.618653
SV_1866_DEBR0S2_101613_DEL_len55_snarl>1698389>1698407	locus_tag=DEBR0S2e00936g	-256	FALSE	0.207024	0.018346	0.586794	0.881045
SV_1867_DEBR0S2_101613_DEL_len54_snarl>1698390>1698405	locus_tag=DEBR0S2e00936g	-256	FALSE	-0.212219	0.0496143	0.346159	0.763747
SV_1878_DEBR0S2_107565_COMPLEX_len136_snarl>1700781>1700856	locus_tag=DEBR0S2e00936g	-6208	FALSE	-0.271926	0.004794	0.527525	0.856956
SV_1890_DEBR0S2_109175_INS_len50_snarl>1701465>1701478	locus_tag=DEBR0S2e00936g	-7818	FALSE	0.643711	0.0644566	0.0176523	0.267825
SV_1891_DEBR0S2_111332_COMPLEX_len62_snarl>1702306>1702422	locus_tag=DEBR0S2e00936g	-9975	FALSE	0.403833	0.0319336	0.0977117	0.516369
SV_1892_DEBR0S2_111332_COMPLEX_len57_snarl>1702306>1702422	locus_tag=DEBR0S2e00936g	-9975	FALSE	0.169924	0.00390271	0.565505	0.872495
SV_1894_DEBR0S2_111526_COMPLEX_len62_snarl>1702447>1702458	locus_tag=DEBR0S2e00936g	-10169	TRUE	0.490271	0.0666177	0.0157931	0.255941
SV_1898_DEBR0S2_114524_COMPLEX_len63_snarl>1703599>1703638	locus_tag=DEBR0S2e00936g	-13167	FALSE	0.163142	0.00977549	0.725598	0.925373
SV_1899_DEBR0S2_113323_DEL_len54_snarl>1703059>1703075	locus_tag=DEBR0S2e00936g	-11966	TRUE	0.1116	0.0110277	0.585842	0.880798
SV_1901_DEBR0S2_114634_COMPLEX_len54_snarl>1703655>1703746	locus_tag=DEBR0S2e00936g	-13277	FALSE	0.767554	0.0492765	0.0402802	0.373679
SV_1904_DEBR0S2_114637_COMPLEX_len54_snarl>1703656>1703742	locus_tag=DEBR0S2e00936g	-13280	FALSE	-0.0448574	0.000372053	0.865259	0.966784
SV_1915_DEBR0S2_115306_COMPLEX_len65_snarl>1703870>1703898	locus_tag=DEBR0S2e00936g	-13949	FALSE	-0.506204	0.16899	0.026819	0.31779
SV_1916_DEBR0S2_115431_COMPLEX_len81_snarl>1703944>1704012	locus_tag=DEBR0S2e00936g	-14074	FALSE	-0.459971	0.193833	0.0590576	0.431261
SV_1917_DEBR0S2_115547_INS_len60_snarl>1704032>1704079	locus_tag=DEBR0S2e00936g	-14190	FALSE	0.564095	0.0698902	0.0133466	0.237168
SV_1918_DEBR0S2_115547_INS_len60_snarl>1704032>1704079	locus_tag=DEBR0S2e00936g	-14190	FALSE	-0.247815	0.0201778	0.394536	0.791889
SV_1921_DEBR0S2_120582_DEL_len105_snarl>1705613>1705630	locus_tag=DEBR0S2e00936g	-19225	FALSE	0.403323	0.044015	0.0511379	0.408987
SV_1934_DEBR0S2_122213_INS_len85_snarl>1706239>1706307	locus_tag=DEBR0S2e00936g	-20856	FALSE	0.134563	0.00228014	0.788071	0.943253
SV_1938_DEBR0S2_127983_INS_len60_snarl>1708396>1708421	locus_tag=DEBR0S2e00936g	-26626	TRUE	-0.609788	0.100746	0.105212	0.530276
SV_1939_DEBR0S2_127983_INS_len54_snarl>1708396>1708421	locus_tag=DEBR0S2e00936g	-26626	FALSE	-0.0452822	0.000256091	0.927534	0.984999
SV_1947_DEBR0S2_136764_DEL_len52_snarl>1709985>1710014	locus_tag=DEBR0S2e00936g	-35407	FALSE	-0.201141	0.0691845	0.370424	0.77789
SV_1948_DEBR0S2_138689_DEL_len62_snarl>1710596>1710656	locus_tag=DEBR0S2e00936g	-37332	FALSE	0.249371	0.025882	0.165986	0.612864
SV_1949_DEBR0S2_138816_DEL_len78_snarl>1710731>1710783	locus_tag=DEBR0S2e00936g	-37459	FALSE	-0.509532	0.135439	0.0327777	0.3447
SV_1959_DEBR0S2_140215_COMPLEX_len60_snarl>1711260>1711297	locus_tag=DEBR0S2e00936g	-38858	FALSE	0.245381	0.0243	0.370009	0.77774
SV_1963_DEBR0S2_142469_INS_len52_snarl>1711955>1711960	locus_tag=DEBR0S2e00936g	-41112	FALSE	-0.103004	0.00768607	0.750518	0.932067
SV_1964_DEBR0S2_142746_DEL_len200_snarl>1712079>1712101	locus_tag=DEBR0S2e00936g	-41389	TRUE	-0.129938	0.033476	0.568983	0.873812
SV_1965_DEBR0S2_143266_DEL_len121_snarl>1712264>1712353	locus_tag=DEBR0S2e00936g	-41909	TRUE	-0.659536	0.156503	0.0458536	0.391785
SV_1843_DEBR0S2_74247_COMPLEX_len104_snarl>1687051>1687062	locus_tag=DEBR0S2e00958g	-27637	FALSE	0.339719	0.0191142	0.211982	0.660768
SV_1845_DEBR0S2_82583_COMPLEX_len54_snarl>1690078>1690089	locus_tag=DEBR0S2e00958g	-19250	FALSE	-0.960429	0.244954	0.309436	0.738674
SV_1848_DEBR0S2_89353_COMPLEX_len56_snarl>1692484>1692489	locus_tag=DEBR0S2e00958g	-12534	TRUE	-1.07222	0.204935	0.00424724	0.138632
SV_1849_DEBR0S2_89907_DEL_len65_snarl>1692779>1692818	locus_tag=DEBR0S2e00958g	-11916	FALSE	-0.170901	0.00523022	0.626353	0.895898
SV_1852_DEBR0S2_93085_DEL_len67_snarl>1694428>1694476	locus_tag=DEBR0S2e00958g	-8736	FALSE	0.3361	0.0133111	0.324671	0.749653
SV_1856_DEBR0S2_95276_DEL_len61_snarl>1695664>1695707	locus_tag=DEBR0S2e00958g	-6551	FALSE	-0.216734	0.00686853	0.575937	0.876764
SV_1861_DEBR0S2_98943_INS_len72_snarl>1697389>1697396	locus_tag=DEBR0S2e00958g	-2945	FALSE	-0.275163	0.0118739	0.318119	0.744965
SV_1862_DEBR0S2_99673_COMPLEX_len64_snarl>1697685>1697745	locus_tag=DEBR0S2e00958g	-2141	FALSE	-0.791951	0.0616432	0.0404252	0.374238
SV_1864_DEBR0S2_101607_DEL_len66_snarl>1698383>1698410	locus_tag=DEBR0S2e00958g	-215	FALSE	0.185972	0.00747206	0.427235	0.808648
SV_1866_DEBR0S2_101613_DEL_len55_snarl>1698389>1698407	locus_tag=DEBR0S2e00958g	-220	FALSE	-0.159327	0.00290828	0.728383	0.926461
SV_1867_DEBR0S2_101613_DEL_len54_snarl>1698390>1698405	locus_tag=DEBR0S2e00958g	-221	FALSE	-0.352869	0.0970741	0.276526	0.716987
SV_1878_DEBR0S2_107565_COMPLEX_len136_snarl>1700781>1700856	locus_tag=DEBR0S2e00958g	5317	FALSE	-0.141861	0.00206429	0.683188	0.913606
SV_1890_DEBR0S2_109175_INS_len50_snarl>1701465>1701478	locus_tag=DEBR0S2e00958g	6927	FALSE	0.486467	0.0369989	0.0753793	0.470705
SV_1891_DEBR0S2_111332_COMPLEX_len62_snarl>1702306>1702422	locus_tag=DEBR0S2e00958g	9084	FALSE	-0.0422158	0.000228536	0.889691	0.974329
SV_1892_DEBR0S2_111332_COMPLEX_len57_snarl>1702306>1702422	locus_tag=DEBR0S2e00958g	9084	FALSE	0.0147382	4.63885e-05	0.950979	0.990663
SV_1894_DEBR0S2_111526_COMPLEX_len62_snarl>1702447>1702458	locus_tag=DEBR0S2e00958g	9278	TRUE	0.113255	0.00215683	0.763135	0.935624
SV_1898_DEBR0S2_114524_COMPLEX_len63_snarl>1703599>1703638	locus_tag=DEBR0S2e00958g	12276	FALSE	-0.239783	0.00620929	0.704914	0.919977
SV_1899_DEBR0S2_113323_DEL_len54_snarl>1703059>1703075	locus_tag=DEBR0S2e00958g	11075	TRUE	0.0754886	0.00160394	0.721114	0.92398
SV_1901_DEBR0S2_114634_COMPLEX_len54_snarl>1703655>1703746	locus_tag=DEBR0S2e00958g	12386	FALSE	0.44112	0.0249357	0.151127	0.595555
SV_1904_DEBR0S2_114637_COMPLEX_len54_snarl>1703656>1703742	locus_tag=DEBR0S2e00958g	12389	FALSE	0.041204	0.000421954	0.851981	0.962693
SV_1915_DEBR0S2_115306_COMPLEX_len65_snarl>1703870>1703898	locus_tag=DEBR0S2e00958g	13058	FALSE	-0.74441	0.208602	0.00208897	0.0938331
SV_1916_DEBR0S2_115431_COMPLEX_len81_snarl>1703944>1704012	locus_tag=DEBR0S2e00958g	13183	FALSE	-1.16157	0.431435	0.000514486	0.0426242
SV_1917_DEBR0S2_115547_INS_len60_snarl>1704032>1704079	locus_tag=DEBR0S2e00958g	13299	FALSE	0.474515	0.0379918	0.0708762	0.462003
SV_1918_DEBR0S2_115547_INS_len60_snarl>1704032>1704079	locus_tag=DEBR0S2e00958g	13299	FALSE	-0.635121	0.0720111	0.0388101	0.366249
SV_1921_DEBR0S2_120582_DEL_len105_snarl>1705613>1705630	locus_tag=DEBR0S2e00958g	18334	FALSE	0.271996	0.0103099	0.380633	0.784716
SV_1934_DEBR0S2_122213_INS_len85_snarl>1706239>1706307	locus_tag=DEBR0S2e00958g	19965	FALSE	-0.0519184	0.000133122	0.920216	0.98406
SV_1938_DEBR0S2_127983_INS_len60_snarl>1708396>1708421	locus_tag=DEBR0S2e00958g	25735	TRUE	-1.31123	0.232636	0.00314149	0.116572
SV_1939_DEBR0S2_127983_INS_len54_snarl>1708396>1708421	locus_tag=DEBR0S2e00958g	25735	FALSE	-0.0229805	2.59912e-05	0.964651	0.992745
SV_1947_DEBR0S2_136764_DEL_len52_snarl>1709985>1710014	locus_tag=DEBR0S2e00958g	34516	FALSE	-0.396425	0.0456543	0.138217	0.580313
SV_1948_DEBR0S2_138689_DEL_len62_snarl>1710596>1710656	locus_tag=DEBR0S2e00958g	36441	FALSE	0.156602	0.0132514	0.29651	0.729745
SV_1949_DEBR0S2_138816_DEL_len78_snarl>1710731>1710783	locus_tag=DEBR0S2e00958g	36568	FALSE	-0.787071	0.19307	0.00140802	0.0737357
SV_1959_DEBR0S2_140215_COMPLEX_len60_snarl>1711260>1711297	locus_tag=DEBR0S2e00958g	37967	FALSE	0.0711875	0.000856707	0.794522	0.944933
SV_1963_DEBR0S2_142469_INS_len52_snarl>1711955>1711960	locus_tag=DEBR0S2e00958g	40221	FALSE	-0.477113	0.056637	0.298743	0.731758
SV_1964_DEBR0S2_142746_DEL_len200_snarl>1712079>1712101	locus_tag=DEBR0S2e00958g	40498	TRUE	-0.443325	0.0541314	0.0790438	0.477541
SV_1965_DEBR0S2_143266_DEL_len121_snarl>1712264>1712353	locus_tag=DEBR0S2e00958g	41018	TRUE	-1.15462	0.231001	0.00210913	0.0944402
SV_1843_DEBR0S2_74247_COMPLEX_len104_snarl>1687051>1687062	locus_tag=DEBR0S2e00980g	28424	FALSE	-0.0398717	0.000159755	0.907501	0.980033
SV_1845_DEBR0S2_82583_COMPLEX_len54_snarl>1690078>1690089	locus_tag=DEBR0S2e00980g	20037	FALSE	0.0757322	0.00409892	0.861192	0.965239
SV_1848_DEBR0S2_89353_COMPLEX_len56_snarl>1692484>1692489	locus_tag=DEBR0S2e00980g	13321	TRUE	0.174266	0.0147356	0.586677	0.881045
SV_1849_DEBR0S2_89907_DEL_len65_snarl>1692779>1692818	locus_tag=DEBR0S2e00980g	12703	FALSE	0.0720284	0.00397905	0.799596	0.946707
SV_1852_DEBR0S2_93085_DEL_len67_snarl>1694428>1694476	locus_tag=DEBR0S2e00980g	9523	FALSE	-0.266099	0.0157076	0.247412	0.688852
SV_1856_DEBR0S2_95276_DEL_len61_snarl>1695664>1695707	locus_tag=DEBR0S2e00980g	7338	FALSE	0.18875	0.0224316	0.548378	0.866358
SV_1861_DEBR0S2_98943_INS_len72_snarl>1697389>1697396	locus_tag=DEBR0S2e00980g	3732	FALSE	-0.362769	0.0214444	0.175914	0.624
SV_1862_DEBR0S2_99673_COMPLEX_len64_snarl>1697685>1697745	locus_tag=DEBR0S2e00980g	2928	FALSE	0.200993	0.00856803	0.605172	0.888363
SV_1864_DEBR0S2_101607_DEL_len66_snarl>1698383>1698410	locus_tag=DEBR0S2e00980g	1002	FALSE	-0.216594	0.0150448	0.257717	0.698851
SV_1866_DEBR0S2_101613_DEL_len55_snarl>1698389>1698407	locus_tag=DEBR0S2e00980g	1007	FALSE	0.178039	0.01617	0.621298	0.894051
SV_1867_DEBR0S2_101613_DEL_len54_snarl>1698390>1698405	locus_tag=DEBR0S2e00980g	1008	FALSE	-0.0760668	0.009916	0.74347	0.930409
SV_1878_DEBR0S2_107565_COMPLEX_len136_snarl>1700781>1700856	locus_tag=DEBR0S2e00980g	-3843	FALSE	-0.943487	0.05924	0.0231072	0.299906
SV_1890_DEBR0S2_109175_INS_len50_snarl>1701465>1701478	locus_tag=DEBR0S2e00980g	-5453	FALSE	0.168476	0.00921575	0.591905	0.883045
SV_1891_DEBR0S2_111332_COMPLEX_len62_snarl>1702306>1702422	locus_tag=DEBR0S2e00980g	-7610	FALSE	-0.43032	0.0362599	0.0772891	0.47338
SV_1892_DEBR0S2_111332_COMPLEX_len57_snarl>1702306>1702422	locus_tag=DEBR0S2e00980g	-7610	FALSE	0.305838	0.0125759	0.301454	0.733959
SV_1894_DEBR0S2_111526_COMPLEX_len62_snarl>1702447>1702458	locus_tag=DEBR0S2e00980g	-7804	TRUE	-0.235493	0.396072	0.37792	0.783388
SV_1898_DEBR0S2_114524_COMPLEX_len63_snarl>1703599>1703638	locus_tag=DEBR0S2e00980g	-10802	FALSE	0.0857539	0.00321549	0.846074	0.96171
SV_1899_DEBR0S2_113323_DEL_len54_snarl>1703059>1703075	locus_tag=DEBR0S2e00980g	-9601	TRUE	-0.0660457	0.00496464	0.741785	0.93031
SV_1901_DEBR0S2_114634_COMPLEX_len54_snarl>1703655>1703746	locus_tag=DEBR0S2e00980g	-10912	FALSE	0.229368	0.00503261	0.541165	0.863565
SV_1904_DEBR0S2_114637_COMPLEX_len54_snarl>1703656>1703742	locus_tag=DEBR0S2e00980g	-10915	FALSE	0.0280882	0.000159621	0.915203	0.98275
SV_1915_DEBR0S2_115306_COMPLEX_len65_snarl>1703870>1703898	locus_tag=DEBR0S2e00980g	-11584	FALSE	-0.0599155	0.00317251	0.790556	0.943589
SV_1916_DEBR0S2_115431_COMPLEX_len81_snarl>1703944>1704012	locus_tag=DEBR0S2e00980g	-11709	FALSE	-0.0445948	0.00250411	0.849623	0.962222
SV_1917_DEBR0S2_115547_INS_len60_snarl>1704032>1704079	locus_tag=DEBR0S2e00980g	-11825	FALSE	0.666549	0.08232	0.0319907	0.340822
SV_1918_DEBR0S2_115547_INS_len60_snarl>1704032>1704079	locus_tag=DEBR0S2e00980g	-11825	FALSE	0.154875	0.0101091	0.592945	0.883151
SV_1921_DEBR0S2_120582_DEL_len105_snarl>1705613>1705630	locus_tag=DEBR0S2e00980g	-16860	FALSE	-0.437004	0.051673	0.0342251	0.350287
SV_1934_DEBR0S2_122213_INS_len85_snarl>1706239>1706307	locus_tag=DEBR0S2e00980g	-18491	FALSE	-0.122668	0.0022942	0.803609	0.948054
SV_1938_DEBR0S2_127983_INS_len60_snarl>1708396>1708421	locus_tag=DEBR0S2e00980g	-24261	TRUE	0.112879	0.00477546	0.761217	0.934999
SV_1939_DEBR0S2_127983_INS_len54_snarl>1708396>1708421	locus_tag=DEBR0S2e00980g	-24261	FALSE	0.0140104	3.00689e-05	0.977188	0.994902
SV_1947_DEBR0S2_136764_DEL_len52_snarl>1709985>1710014	locus_tag=DEBR0S2e00980g	-33042	FALSE	0.00695636	0.000122509	0.972638	0.994303
SV_1948_DEBR0S2_138689_DEL_len62_snarl>1710596>1710656	locus_tag=DEBR0S2e00980g	-34967	FALSE	0.234469	0.0218644	0.196712	0.645277
SV_1949_DEBR0S2_138816_DEL_len78_snarl>1710731>1710783	locus_tag=DEBR0S2e00980g	-35094	FALSE	0.0133214	0.00012372	0.955021	0.991362
SV_1959_DEBR0S2_140215_COMPLEX_len60_snarl>1711260>1711297	locus_tag=DEBR0S2e00980g	-36493	FALSE	0.273353	0.0377546	0.299885	0.732533
SV_1963_DEBR0S2_142469_INS_len52_snarl>1711955>1711960	locus_tag=DEBR0S2e00980g	-38747	FALSE	0.131269	0.01591	0.675491	0.911236
SV_1964_DEBR0S2_142746_DEL_len200_snarl>1712079>1712101	locus_tag=DEBR0S2e00980g	-39024	TRUE	-0.264711	0.326618	0.19679	0.645345
SV_1965_DEBR0S2_143266_DEL_len121_snarl>1712264>1712353	locus_tag=DEBR0S2e00980g	-39544	TRUE	0.012161	7.07076e-05	0.969851	0.993799
SV_1843_DEBR0S2_74247_COMPLEX_len104_snarl>1687051>1687062	locus_tag=DEBR0S2e01002g	-30576	FALSE	0.229862	0.00531457	0.502201	0.845927
SV_1845_DEBR0S2_82583_COMPLEX_len54_snarl>1690078>1690089	locus_tag=DEBR0S2e01002g	-22189	FALSE	0.640497	0.161898	0.122427	0.558452
SV_1848_DEBR0S2_89353_COMPLEX_len56_snarl>1692484>1692489	locus_tag=DEBR0S2e01002g	-15473	TRUE	-0.324986	0.04598	0.30979	0.738987
SV_1849_DEBR0S2_89907_DEL_len65_snarl>1692779>1692818	locus_tag=DEBR0S2e01002g	-14855	FALSE	0.468079	0.109424	0.0892234	0.499197
SV_1852_DEBR0S2_93085_DEL_len67_snarl>1694428>1694476	locus_tag=DEBR0S2e01002g	-11675	FALSE	0.352106	0.0275023	0.124756	0.562351
SV_1856_DEBR0S2_95276_DEL_len61_snarl>1695664>1695707	locus_tag=DEBR0S2e01002g	-9490	FALSE	0.448947	0.0838954	0.140124	0.582614
SV_1861_DEBR0S2_98943_INS_len72_snarl>1697389>1697396	locus_tag=DEBR0S2e01002g	-5884	FALSE	-0.0181518	0.000184998	0.952459	0.991106
SV_1862_DEBR0S2_99673_COMPLEX_len64_snarl>1697685>1697745	locus_tag=DEBR0S2e01002g	-5080	FALSE	-0.0690851	0.00099264	0.86081	0.965109
SV_1864_DEBR0S2_101607_DEL_len66_snarl>1698383>1698410	locus_tag=DEBR0S2e01002g	-3154	FALSE	0.202835	0.409622	0.420412	0.805178
SV_1866_DEBR0S2_101613_DEL_len55_snarl>1698389>1698407	locus_tag=DEBR0S2e01002g	-3159	FALSE	0.613126	0.121255	0.0803028	0.481004
SV_1867_DEBR0S2_101613_DEL_len54_snarl>1698390>1698405	locus_tag=DEBR0S2e01002g	-3160	FALSE	-0.146576	0.0322877	0.515515	0.851228
SV_1878_DEBR0S2_107565_COMPLEX_len136_snarl>1700781>1700856	locus_tag=DEBR0S2e01002g	641	FALSE	-0.523269	0.0176659	0.224466	0.670088
SV_1890_DEBR0S2_109175_INS_len50_snarl>1701465>1701478	locus_tag=DEBR0S2e01002g	2251	FALSE	0.4149	0.0267776	0.129906	0.56942
SV_1891_DEBR0S2_111332_COMPLEX_len62_snarl>1702306>1702422	locus_tag=DEBR0S2e01002g	4408	FALSE	0.114804	0.0333456	0.697008	0.917352
SV_1892_DEBR0S2_111332_COMPLEX_len57_snarl>1702306>1702422	locus_tag=DEBR0S2e01002g	4408	FALSE	0.267387	0.00961622	0.366528	0.775558
SV_1894_DEBR0S2_111526_COMPLEX_len62_snarl>1702447>1702458	locus_tag=DEBR0S2e01002g	4602	TRUE	0.519945	0.074926	0.0103052	0.211891
SV_1898_DEBR0S2_114524_COMPLEX_len63_snarl>1703599>1703638	locus_tag=DEBR0S2e01002g	7600	FALSE	0.743565	0.145523	0.0826761	0.484779
SV_1899_DEBR0S2_113323_DEL_len54_snarl>1703059>1703075	locus_tag=DEBR0S2e01002g	6399	TRUE	0.272029	0.136108	0.157432	0.60331
SV_1901_DEBR0S2_114634_COMPLEX_len54_snarl>1703655>1703746	locus_tag=DEBR0S2e01002g	7710	FALSE	0.450439	0.0172358	0.233523	0.678584
SV_1904_DEBR0S2_114637_COMPLEX_len54_snarl>1703656>1703742	locus_tag=DEBR0S2e01002g	7713	FALSE	-0.367385	0.0352437	0.155976	0.600851
SV_1915_DEBR0S2_115306_COMPLEX_len65_snarl>1703870>1703898	locus_tag=DEBR0S2e01002g	8382	FALSE	-0.291457	0.0738315	0.200203	0.64996
SV_1916_DEBR0S2_115431_COMPLEX_len81_snarl>1703944>1704012	locus_tag=DEBR0S2e01002g	8507	FALSE	-0.344566	0.13465	0.148814	0.59337
SV_1917_DEBR0S2_115547_INS_len60_snarl>1704032>1704079	locus_tag=DEBR0S2e01002g	8623	FALSE	0.48249	0.0511314	0.0352057	0.352449
SV_1918_DEBR0S2_115547_INS_len60_snarl>1704032>1704079	locus_tag=DEBR0S2e01002g	8623	FALSE	-0.0811294	0.00280174	0.780125	0.941582
SV_1921_DEBR0S2_120582_DEL_len105_snarl>1705613>1705630	locus_tag=DEBR0S2e01002g	13658	FALSE	0.197504	0.367645	0.502788	0.846056
SV_1934_DEBR0S2_122213_INS_len85_snarl>1706239>1706307	locus_tag=DEBR0S2e01002g	15289	FALSE	0.780157	0.0699255	0.101233	0.523014
SV_1938_DEBR0S2_127983_INS_len60_snarl>1708396>1708421	locus_tag=DEBR0S2e01002g	21059	TRUE	-0.355114	0.0430024	0.337985	0.759022
SV_1939_DEBR0S2_127983_INS_len54_snarl>1708396>1708421	locus_tag=DEBR0S2e01002g	21059	FALSE	0.510738	0.0327217	0.28474	0.722666
SV_1947_DEBR0S2_136764_DEL_len52_snarl>1709985>1710014	locus_tag=DEBR0S2e01002g	29840	FALSE	-0.262139	0.113127	0.235574	0.680255
SV_1948_DEBR0S2_138689_DEL_len62_snarl>1710596>1710656	locus_tag=DEBR0S2e01002g	31765	FALSE	0.2633	0.026144	0.1346	0.576083
SV_1949_DEBR0S2_138816_DEL_len78_snarl>1710731>1710783	locus_tag=DEBR0S2e01002g	31892	FALSE	-0.343191	0.0819351	0.155199	0.599493
SV_1959_DEBR0S2_140215_COMPLEX_len60_snarl>1711260>1711297	locus_tag=DEBR0S2e01002g	33291	FALSE	0.543033	0.104725	0.0347678	0.351671
SV_1963_DEBR0S2_142469_INS_len52_snarl>1711955>1711960	locus_tag=DEBR0S2e01002g	35545	FALSE	0.412248	0.097764	0.170736	0.618653
SV_1964_DEBR0S2_142746_DEL_len200_snarl>1712079>1712101	locus_tag=DEBR0S2e01002g	35822	TRUE	0.202865	0.0172104	0.225823	0.671642
SV_1965_DEBR0S2_143266_DEL_len121_snarl>1712264>1712353	locus_tag=DEBR0S2e01002g	36342	TRUE	-0.53709	0.128723	0.102177	0.524927
SV_1843_DEBR0S2_74247_COMPLEX_len104_snarl>1687051>1687062	locus_tag=DEBR0S2e01024g	34107	FALSE	0.0542536	0.00035059	0.865304	0.966784
SV_1845_DEBR0S2_82583_COMPLEX_len54_snarl>1690078>1690089	locus_tag=DEBR0S2e01024g	25720	FALSE	-1.27529	0.498797	0.0159632	0.257291
SV_1848_DEBR0S2_89353_COMPLEX_len56_snarl>1692484>1692489	locus_tag=DEBR0S2e01024g	19004	TRUE	0.283841	0.0216868	0.471429	0.82968
SV_1849_DEBR0S2_89907_DEL_len65_snarl>1692779>1692818	locus_tag=DEBR0S2e01024g	18386	FALSE	-0.810443	0.303481	0.00911489	0.201803
SV_1852_DEBR0S2_93085_DEL_len67_snarl>1694428>1694476	locus_tag=DEBR0S2e01024g	15206	FALSE	0.470521	0.0694667	0.191966	0.640072
SV_1856_DEBR0S2_95276_DEL_len61_snarl>1695664>1695707	locus_tag=DEBR0S2e01024g	13021	FALSE	-0.986778	0.338785	0.00410584	0.13668
SV_1861_DEBR0S2_98943_INS_len72_snarl>1697389>1697396	locus_tag=DEBR0S2e01024g	9415	FALSE	0.508513	0.0360636	0.102789	0.5263
SV_1862_DEBR0S2_99673_COMPLEX_len64_snarl>1697685>1697745	locus_tag=DEBR0S2e01024g	8611	FALSE	0.0877712	0.000732203	0.839661	0.959487
SV_1864_DEBR0S2_101607_DEL_len66_snarl>1698383>1698410	locus_tag=DEBR0S2e01024g	6685	FALSE	0.247527	0.0168687	0.338753	0.759183
SV_1866_DEBR0S2_101613_DEL_len55_snarl>1698389>1698407	locus_tag=DEBR0S2e01024g	6690	FALSE	-0.776749	0.231565	0.0558338	0.421599
SV_1867_DEBR0S2_101613_DEL_len54_snarl>1698390>1698405	locus_tag=DEBR0S2e01024g	6691	FALSE	0.189675	0.0332682	0.549645	0.866447
SV_1878_DEBR0S2_107565_COMPLEX_len136_snarl>1700781>1700856	locus_tag=DEBR0S2e01024g	628	FALSE	-0.137848	0.00139206	0.734759	0.928635
SV_1890_DEBR0S2_109175_INS_len50_snarl>1701465>1701478	locus_tag=DEBR0S2e01024g	0	FALSE	0.594188	0.0472554	0.0559611	0.422135
SV_1891_DEBR0S2_111332_COMPLEX_len62_snarl>1702306>1702422	locus_tag=DEBR0S2e01024g	-889	FALSE	-0.0711745	0.000705321	0.833872	0.957842
SV_1892_DEBR0S2_111332_COMPLEX_len57_snarl>1702306>1702422	locus_tag=DEBR0S2e01024g	-889	FALSE	0.337848	0.0176354	0.22409	0.669611
SV_1894_DEBR0S2_111526_COMPLEX_len62_snarl>1702447>1702458	locus_tag=DEBR0S2e01024g	-1083	TRUE	-0.0539403	0.00129128	0.88485	0.973081
SV_1898_DEBR0S2_114524_COMPLEX_len63_snarl>1703599>1703638	locus_tag=DEBR0S2e01024g	-4081	FALSE	-1.23478	0.363602	0.0137619	0.239456
SV_1899_DEBR0S2_113323_DEL_len54_snarl>1703059>1703075	locus_tag=DEBR0S2e01024g	-2880	TRUE	-0.0271961	0.000284757	0.905312	0.97957
SV_1901_DEBR0S2_114634_COMPLEX_len54_snarl>1703655>1703746	locus_tag=DEBR0S2e01024g	-4191	FALSE	0.237793	0.00522052	0.508094	0.848516
SV_1904_DEBR0S2_114637_COMPLEX_len54_snarl>1703656>1703742	locus_tag=DEBR0S2e01024g	-4194	FALSE	-0.343956	0.0214403	0.176203	0.624382
SV_1915_DEBR0S2_115306_COMPLEX_len65_snarl>1703870>1703898	locus_tag=DEBR0S2e01024g	-4863	FALSE	0.0977737	0.00418123	0.713014	0.922093
SV_1916_DEBR0S2_115431_COMPLEX_len81_snarl>1703944>1704012	locus_tag=DEBR0S2e01024g	-4988	FALSE	0.237761	0.0414633	0.441818	0.815562
SV_1917_DEBR0S2_115547_INS_len60_snarl>1704032>1704079	locus_tag=DEBR0S2e01024g	-5104	FALSE	0.534948	0.0655853	0.0665743	0.449833
SV_1918_DEBR0S2_115547_INS_len60_snarl>1704032>1704079	locus_tag=DEBR0S2e01024g	-5104	FALSE	0.47425	0.0501378	0.155517	0.59987
SV_1921_DEBR0S2_120582_DEL_len105_snarl>1705613>1705630	locus_tag=DEBR0S2e01024g	-10139	FALSE	0.00715396	1.30071e-05	0.983027	0.996336
SV_1934_DEBR0S2_122213_INS_len85_snarl>1706239>1706307	locus_tag=DEBR0S2e01024g	-11770	FALSE	-1.02866	0.130404	0.0474917	0.397195
SV_1938_DEBR0S2_127983_INS_len60_snarl>1708396>1708421	locus_tag=DEBR0S2e01024g	-17540	TRUE	0.383425	0.0308657	0.406951	0.79888
SV_1939_DEBR0S2_127983_INS_len54_snarl>1708396>1708421	locus_tag=DEBR0S2e01024g	-17540	FALSE	-0.729927	0.0697642	0.167718	0.615436
SV_1947_DEBR0S2_136764_DEL_len52_snarl>1709985>1710014	locus_tag=DEBR0S2e01024g	-26321	FALSE	0.400842	0.17149	0.107786	0.534578
SV_1948_DEBR0S2_138689_DEL_len62_snarl>1710596>1710656	locus_tag=DEBR0S2e01024g	-28246	FALSE	-0.0132484	6.79999e-05	0.9397	0.988358
SV_1949_DEBR0S2_138816_DEL_len78_snarl>1710731>1710783	locus_tag=DEBR0S2e01024g	-28373	FALSE	0.278095	0.0255495	0.312514	0.741123
SV_1959_DEBR0S2_140215_COMPLEX_len60_snarl>1711260>1711297	locus_tag=DEBR0S2e01024g	-29772	FALSE	-0.643737	0.152962	0.0191784	0.276315
SV_1963_DEBR0S2_142469_INS_len52_snarl>1711955>1711960	locus_tag=DEBR0S2e01024g	-32026	FALSE	-0.681626	0.300249	0.0628003	0.441852
SV_1964_DEBR0S2_142746_DEL_len200_snarl>1712079>1712101	locus_tag=DEBR0S2e01024g	-32303	TRUE	-0.115395	0.00717799	0.663141	0.907556
SV_1965_DEBR0S2_143266_DEL_len121_snarl>1712264>1712353	locus_tag=DEBR0S2e01024g	-32823	TRUE	0.0872332	0.0020894	0.825749	0.955134
SV_1975_DEBR0S2_159787_COMPLEX_len55_snarl>1721125>1721145	locus_tag=DEBR0S2e01024g	-49344	FALSE	-0.124429	0.00232926	0.657325	0.906757
SV_1843_DEBR0S2_74247_COMPLEX_len104_snarl>1687051>1687062	locus_tag=DEBR0S2e01046g	38691	FALSE	0.0963918	0.00148458	0.729619	0.926656
SV_1845_DEBR0S2_82583_COMPLEX_len54_snarl>1690078>1690089	locus_tag=DEBR0S2e01046g	30304	FALSE	-1.00823	0.238898	0.328964	0.752082
SV_1848_DEBR0S2_89353_COMPLEX_len56_snarl>1692484>1692489	locus_tag=DEBR0S2e01046g	23588	TRUE	-0.780128	0.116985	0.0435217	0.384076
SV_1849_DEBR0S2_89907_DEL_len65_snarl>1692779>1692818	locus_tag=DEBR0S2e01046g	22970	FALSE	-0.117965	0.00208755	0.746129	0.931169
SV_1852_DEBR0S2_93085_DEL_len67_snarl>1694428>1694476	locus_tag=DEBR0S2e01046g	19790	FALSE	0.193717	0.00383026	0.582903	0.879395
SV_1856_DEBR0S2_95276_DEL_len61_snarl>1695664>1695707	locus_tag=DEBR0S2e01046g	17605	FALSE	-0.478922	0.0306391	0.228559	0.673849
SV_1861_DEBR0S2_98943_INS_len72_snarl>1697389>1697396	locus_tag=DEBR0S2e01046g	13999	FALSE	0.351292	0.0183785	0.212902	0.66126
SV_1862_DEBR0S2_99673_COMPLEX_len64_snarl>1697685>1697745	locus_tag=DEBR0S2e01046g	13195	FALSE	-0.472338	0.0184707	0.240415	0.683812
SV_1864_DEBR0S2_101607_DEL_len66_snarl>1698383>1698410	locus_tag=DEBR0S2e01046g	11269	FALSE	-0.0350492	0.000251363	0.884124	0.972927
SV_1866_DEBR0S2_101613_DEL_len55_snarl>1698389>1698407	locus_tag=DEBR0S2e01046g	11274	FALSE	0.0314792	8.92915e-05	0.947642	0.990197
SV_1867_DEBR0S2_101613_DEL_len54_snarl>1698390>1698405	locus_tag=DEBR0S2e01046g	11275	FALSE	-0.454664	0.175722	0.174743	0.622595
SV_1878_DEBR0S2_107565_COMPLEX_len136_snarl>1700781>1700856	locus_tag=DEBR0S2e01046g	5212	FALSE	-0.101763	0.00102185	0.774407	0.94024
SV_1890_DEBR0S2_109175_INS_len50_snarl>1701465>1701478	locus_tag=DEBR0S2e01046g	3767	FALSE	0.301247	0.0137065	0.283718	0.721979
SV_1891_DEBR0S2_111332_COMPLEX_len62_snarl>1702306>1702422	locus_tag=DEBR0S2e01046g	1499	FALSE	0.00196624	4.71088e-07	0.994969	0.999169
SV_1892_DEBR0S2_111332_COMPLEX_len57_snarl>1702306>1702422	locus_tag=DEBR0S2e01046g	1499	FALSE	0.323623	0.0215004	0.184052	0.631829
SV_1894_DEBR0S2_111526_COMPLEX_len62_snarl>1702447>1702458	locus_tag=DEBR0S2e01046g	1353	TRUE	0.216075	0.00644146	0.580382	0.878669
SV_1898_DEBR0S2_114524_COMPLEX_len63_snarl>1703599>1703638	locus_tag=DEBR0S2e01046g	0	FALSE	-0.0434468	0.000158066	0.948127	0.990197
SV_1899_DEBR0S2_113323_DEL_len54_snarl>1703059>1703075	locus_tag=DEBR0S2e01046g	0	TRUE	-0.0372741	0.000376182	0.863306	0.965971
SV_1901_DEBR0S2_114634_COMPLEX_len54_snarl>1703655>1703746	locus_tag=DEBR0S2e01046g	0	FALSE	0.271792	0.00910915	0.388418	0.789252
SV_1904_DEBR0S2_114637_COMPLEX_len54_snarl>1703656>1703742	locus_tag=DEBR0S2e01046g	0	FALSE	-0.101969	0.00249532	0.65081	0.904153
SV_1915_DEBR0S2_115306_COMPLEX_len65_snarl>1703870>1703898	locus_tag=DEBR0S2e01046g	0	FALSE	-0.681937	0.193705	0.00633706	0.168635
SV_1916_DEBR0S2_115431_COMPLEX_len81_snarl>1703944>1704012	locus_tag=DEBR0S2e01046g	0	FALSE	-0.711329	0.257879	0.0250043	0.309712
SV_1917_DEBR0S2_115547_INS_len60_snarl>1704032>1704079	locus_tag=DEBR0S2e01046g	0	FALSE	0.791809	0.100598	0.00276132	0.110283
SV_1918_DEBR0S2_115547_INS_len60_snarl>1704032>1704079	locus_tag=DEBR0S2e01046g	0	FALSE	-0.312368	0.014852	0.33115	0.754248
SV_1921_DEBR0S2_120582_DEL_len105_snarl>1705613>1705630	locus_tag=DEBR0S2e01046g	-3919	FALSE	-0.106555	0.00136075	0.740024	0.929816
SV_1934_DEBR0S2_122213_INS_len85_snarl>1706239>1706307	locus_tag=DEBR0S2e01046g	-5550	FALSE	-0.00115112	5.9788e-08	0.998277	0.999658
SV_1938_DEBR0S2_127983_INS_len60_snarl>1708396>1708421	locus_tag=DEBR0S2e01046g	-11320	TRUE	-0.894847	0.121283	0.0498152	0.405245
SV_1939_DEBR0S2_127983_INS_len54_snarl>1708396>1708421	locus_tag=DEBR0S2e01046g	-11320	FALSE	0.0648463	0.000188543	0.903259	0.978761
SV_1947_DEBR0S2_136764_DEL_len52_snarl>1709985>1710014	locus_tag=DEBR0S2e01046g	-20101	FALSE	-0.160496	0.00695557	0.560058	0.870355
SV_1948_DEBR0S2_138689_DEL_len62_snarl>1710596>1710656	locus_tag=DEBR0S2e01046g	-22026	FALSE	-0.0575442	0.00171357	0.70846	0.920795
SV_1949_DEBR0S2_138816_DEL_len78_snarl>1710731>1710783	locus_tag=DEBR0S2e01046g	-22153	FALSE	-0.476924	0.0666731	0.0650898	0.447621
SV_1959_DEBR0S2_140215_COMPLEX_len60_snarl>1711260>1711297	locus_tag=DEBR0S2e01046g	-23552	FALSE	-0.128552	0.00266478	0.645904	0.902543
SV_1963_DEBR0S2_142469_INS_len52_snarl>1711955>1711960	locus_tag=DEBR0S2e01046g	-25806	FALSE	-0.474009	0.0470819	0.324429	0.749653
SV_1964_DEBR0S2_142746_DEL_len200_snarl>1712079>1712101	locus_tag=DEBR0S2e01046g	-26083	TRUE	-0.324003	0.0290807	0.211444	0.660328
SV_1965_DEBR0S2_143266_DEL_len121_snarl>1712264>1712353	locus_tag=DEBR0S2e01046g	-26603	TRUE	-0.867475	0.145498	0.0244241	0.306502
SV_1975_DEBR0S2_159787_COMPLEX_len55_snarl>1721125>1721145	locus_tag=DEBR0S2e01046g	-43124	FALSE	-0.393226	0.0310629	0.108488	0.535477
SV_1976_DEBR0S2_164207_DEL_len70_snarl>1722660>1722683	locus_tag=DEBR0S2e01046g	-47544	FALSE	-1.00823	0.238898	0.328964	0.752082
SV_1843_DEBR0S2_74247_COMPLEX_len104_snarl>1687051>1687062	locus_tag=DEBR0S2e01068g	-43117	FALSE	0.231289	0.00539659	0.500081	0.844852
SV_1845_DEBR0S2_82583_COMPLEX_len54_snarl>1690078>1690089	locus_tag=DEBR0S2e01068g	-34730	FALSE	0.149559	0.0164287	0.704219	0.919977
SV_1848_DEBR0S2_89353_COMPLEX_len56_snarl>1692484>1692489	locus_tag=DEBR0S2e01068g	-28014	TRUE	-0.334172	0.0149856	0.258663	0.699931
SV_1849_DEBR0S2_89907_DEL_len65_snarl>1692779>1692818	locus_tag=DEBR0S2e01068g	-27396	FALSE	0.0618796	0.00313797	0.815957	0.951532
SV_1852_DEBR0S2_93085_DEL_len67_snarl>1694428>1694476	locus_tag=DEBR0S2e01068g	-24216	FALSE	0.0939715	0.0283291	0.750995	0.932238
SV_1856_DEBR0S2_95276_DEL_len61_snarl>1695664>1695707	locus_tag=DEBR0S2e01068g	-22031	FALSE	0.205974	0.0284933	0.489965	0.840197
SV_1861_DEBR0S2_98943_INS_len72_snarl>1697389>1697396	locus_tag=DEBR0S2e01068g	-18425	FALSE	-0.147846	0.00356184	0.582932	0.879395
SV_1862_DEBR0S2_99673_COMPLEX_len64_snarl>1697685>1697745	locus_tag=DEBR0S2e01068g	-17621	FALSE	-0.147927	0.00487812	0.690618	0.915527
SV_1864_DEBR0S2_101607_DEL_len66_snarl>1698383>1698410	locus_tag=DEBR0S2e01068g	-15695	FALSE	-0.151546	0.00736521	0.429315	0.809053
SV_1866_DEBR0S2_101613_DEL_len55_snarl>1698389>1698407	locus_tag=DEBR0S2e01068g	-15700	FALSE	0.10317	0.00571777	0.759867	0.934999
SV_1867_DEBR0S2_101613_DEL_len54_snarl>1698390>1698405	locus_tag=DEBR0S2e01068g	-15701	FALSE	-0.259499	0.0195855	0.196066	0.644912
SV_1878_DEBR0S2_107565_COMPLEX_len136_snarl>1700781>1700856	locus_tag=DEBR0S2e01068g	-9638	FALSE	-0.0820901	0.000448461	0.845636	0.96156
SV_1890_DEBR0S2_109175_INS_len50_snarl>1701465>1701478	locus_tag=DEBR0S2e01068g	-8193	FALSE	0.333221	0.0448369	0.280799	0.719551
SV_1891_DEBR0S2_111332_COMPLEX_len62_snarl>1702306>1702422	locus_tag=DEBR0S2e01068g	-5925	FALSE	-0.258776	0.307654	0.382739	0.785764
SV_1892_DEBR0S2_111332_COMPLEX_len57_snarl>1702306>1702422	locus_tag=DEBR0S2e01068g	-5925	FALSE	0.267229	0.009583	0.367033	0.775781
SV_1894_DEBR0S2_111526_COMPLEX_len62_snarl>1702447>1702458	locus_tag=DEBR0S2e01068g	-5779	TRUE	-0.0804004	0.0490761	0.745873	0.931169
SV_1898_DEBR0S2_114524_COMPLEX_len63_snarl>1703599>1703638	locus_tag=DEBR0S2e01068g	-2779	FALSE	0.246488	0.028393	0.550896	0.86691
SV_1899_DEBR0S2_113323_DEL_len54_snarl>1703059>1703075	locus_tag=DEBR0S2e01068g	-3991	TRUE	-0.110615	0.00424226	0.548928	0.866384
SV_1901_DEBR0S2_114634_COMPLEX_len54_snarl>1703655>1703746	locus_tag=DEBR0S2e01068g	-2688	FALSE	0.709834	0.0436052	0.0522566	0.411562
SV_1904_DEBR0S2_114637_COMPLEX_len54_snarl>1703656>1703742	locus_tag=DEBR0S2e01068g	-2695	FALSE	-0.092894	0.00214185	0.722179	0.924178
SV_1915_DEBR0S2_115306_COMPLEX_len65_snarl>1703870>1703898	locus_tag=DEBR0S2e01068g	-1988	FALSE	-0.310856	0.0265434	0.13162	0.572162
SV_1916_DEBR0S2_115431_COMPLEX_len81_snarl>1703944>1704012	locus_tag=DEBR0S2e01068g	-1847	FALSE	-0.310191	0.0256131	0.138677	0.581146
SV_1917_DEBR0S2_115547_INS_len60_snarl>1704032>1704079	locus_tag=DEBR0S2e01068g	-1821	FALSE	0.400337	0.0975746	0.167664	0.615436
SV_1918_DEBR0S2_115547_INS_len60_snarl>1704032>1704079	locus_tag=DEBR0S2e01068g	-1821	FALSE	-0.029936	0.000392125	0.91369	0.982253
SV_1921_DEBR0S2_120582_DEL_len105_snarl>1705613>1705630	locus_tag=DEBR0S2e01068g	2553	FALSE	-0.193193	0.010099	0.354377	0.767181
SV_1934_DEBR0S2_122213_INS_len85_snarl>1706239>1706307	locus_tag=DEBR0S2e01068g	4184	FALSE	0.478698	0.0393697	0.311442	0.740456
SV_1938_DEBR0S2_127983_INS_len60_snarl>1708396>1708421	locus_tag=DEBR0S2e01068g	9954	TRUE	-0.36542	0.0134211	0.285274	0.7229
SV_1939_DEBR0S2_127983_INS_len54_snarl>1708396>1708421	locus_tag=DEBR0S2e01068g	9954	FALSE	0.445432	0.0338432	0.345012	0.763025
SV_1947_DEBR0S2_136764_DEL_len52_snarl>1709985>1710014	locus_tag=DEBR0S2e01068g	18735	FALSE	-0.300461	0.0368135	0.0750225	0.470518
SV_1948_DEBR0S2_138689_DEL_len62_snarl>1710596>1710656	locus_tag=DEBR0S2e01068g	20660	FALSE	-0.0102215	6.96001e-05	0.95415	0.991245
SV_1949_DEBR0S2_138816_DEL_len78_snarl>1710731>1710783	locus_tag=DEBR0S2e01068g	20787	FALSE	-0.363347	0.0319981	0.0973678	0.515551
SV_1959_DEBR0S2_140215_COMPLEX_len60_snarl>1711260>1711297	locus_tag=DEBR0S2e01068g	22186	FALSE	0.24001	0.0306451	0.345545	0.763479
SV_1963_DEBR0S2_142469_INS_len52_snarl>1711955>1711960	locus_tag=DEBR0S2e01068g	24440	FALSE	-0.00391912	1.54718e-05	0.989221	0.997524
SV_1964_DEBR0S2_142746_DEL_len200_snarl>1712079>1712101	locus_tag=DEBR0S2e01068g	24717	TRUE	-0.210464	0.0185239	0.208762	0.657604
SV_1965_DEBR0S2_143266_DEL_len121_snarl>1712264>1712353	locus_tag=DEBR0S2e01068g	25237	TRUE	-0.585715	0.13206	0.0529279	0.41336
SV_1975_DEBR0S2_159787_COMPLEX_len55_snarl>1721125>1721145	locus_tag=DEBR0S2e01068g	41758	FALSE	-0.328808	0.0168178	0.231238	0.677093
SV_1976_DEBR0S2_164207_DEL_len70_snarl>1722660>1722683	locus_tag=DEBR0S2e01068g	46178	FALSE	0.149559	0.0164287	0.704219	0.919977
SV_1843_DEBR0S2_74247_COMPLEX_len104_snarl>1687051>1687062	locus_tag=DEBR0S2e01090g	43986	FALSE	0.504511	0.0362358	0.0818534	0.483636
SV_1845_DEBR0S2_82583_COMPLEX_len54_snarl>1690078>1690089	locus_tag=DEBR0S2e01090g	35599	FALSE	0.0714895	0.00209583	0.924193	0.98426
SV_1848_DEBR0S2_89353_COMPLEX_len56_snarl>1692484>1692489	locus_tag=DEBR0S2e01090g	28883	TRUE	-0.0852752	0.00164346	0.821433	0.953998
SV_1849_DEBR0S2_89907_DEL_len65_snarl>1692779>1692818	locus_tag=DEBR0S2e01090g	28265	FALSE	0.450723	0.0523729	0.197076	0.645692
SV_1852_DEBR0S2_93085_DEL_len67_snarl>1694428>1694476	locus_tag=DEBR0S2e01090g	25085	FALSE	-0.559804	0.169439	0.0936341	0.5076
SV_1856_DEBR0S2_95276_DEL_len61_snarl>1695664>1695707	locus_tag=DEBR0S2e01090g	22900	FALSE	0.28186	0.0176553	0.45918	0.823909
SV_1861_DEBR0S2_98943_INS_len72_snarl>1697389>1697396	locus_tag=DEBR0S2e01090g	19294	FALSE	-0.418755	0.0258584	0.14728	0.592313
SV_1862_DEBR0S2_99673_COMPLEX_len64_snarl>1697685>1697745	locus_tag=DEBR0S2e01090g	18490	FALSE	0.333739	0.0100147	0.411662	0.801083
SV_1864_DEBR0S2_101607_DEL_len66_snarl>1698383>1698410	locus_tag=DEBR0S2e01090g	16564	FALSE	-0.71555	0.336536	0.00285396	0.111934
SV_1866_DEBR0S2_101613_DEL_len55_snarl>1698389>1698407	locus_tag=DEBR0S2e01090g	16569	FALSE	0.743855	0.0873586	0.106828	0.53324
SV_1867_DEBR0S2_101613_DEL_len54_snarl>1698390>1698405	locus_tag=DEBR0S2e01090g	16570	FALSE	-0.0961111	0.00733546	0.755383	0.933524
SV_1878_DEBR0S2_107565_COMPLEX_len136_snarl>1700781>1700856	locus_tag=DEBR0S2e01090g	10507	FALSE	-0.484628	0.0204034	0.192393	0.640589
SV_1890_DEBR0S2_109175_INS_len50_snarl>1701465>1701478	locus_tag=DEBR0S2e01090g	9062	FALSE	0.324869	0.0146978	0.263341	0.703638
SV_1891_DEBR0S2_111332_COMPLEX_len62_snarl>1702306>1702422	locus_tag=DEBR0S2e01090g	6794	FALSE	-0.26134	0.011806	0.400214	0.795164
SV_1892_DEBR0S2_111332_COMPLEX_len57_snarl>1702306>1702422	locus_tag=DEBR0S2e01090g	6794	FALSE	0.10429	0.00199429	0.683786	0.913977
SV_1894_DEBR0S2_111526_COMPLEX_len62_snarl>1702447>1702458	locus_tag=DEBR0S2e01090g	6648	TRUE	0.329035	0.0322819	0.390628	0.790206
SV_1898_DEBR0S2_114524_COMPLEX_len63_snarl>1703599>1703638	locus_tag=DEBR0S2e01090g	3648	FALSE	0.986918	0.138364	0.124086	0.560805
SV_1899_DEBR0S2_113323_DEL_len54_snarl>1703059>1703075	locus_tag=DEBR0S2e01090g	4860	TRUE	0.0717205	0.001827	0.739237	0.929781
SV_1901_DEBR0S2_114634_COMPLEX_len54_snarl>1703655>1703746	locus_tag=DEBR0S2e01090g	3557	FALSE	0.506599	0.0281334	0.122589	0.558452
SV_1904_DEBR0S2_114637_COMPLEX_len54_snarl>1703656>1703742	locus_tag=DEBR0S2e01090g	3564	FALSE	-0.0335063	0.000242083	0.886521	0.973156
SV_1915_DEBR0S2_115306_COMPLEX_len65_snarl>1703870>1703898	locus_tag=DEBR0S2e01090g	2857	FALSE	-0.439586	0.0682616	0.0819225	0.483667
SV_1916_DEBR0S2_115431_COMPLEX_len81_snarl>1703944>1704012	locus_tag=DEBR0S2e01090g	2716	FALSE	-0.264749	0.0416226	0.378911	0.783647
SV_1917_DEBR0S2_115547_INS_len60_snarl>1704032>1704079	locus_tag=DEBR0S2e01090g	2690	FALSE	0.352121	0.0191155	0.204934	0.654591
SV_1918_DEBR0S2_115547_INS_len60_snarl>1704032>1704079	locus_tag=DEBR0S2e01090g	2690	FALSE	0.118861	0.00282565	0.708376	0.920795
SV_1921_DEBR0S2_120582_DEL_len105_snarl>1705613>1705630	locus_tag=DEBR0S2e01090g	-1910	FALSE	-0.760182	0.568529	0.02248	0.296858
SV_1934_DEBR0S2_122213_INS_len85_snarl>1706239>1706307	locus_tag=DEBR0S2e01090g	-3541	FALSE	0.498142	0.0156799	0.342031	0.76127
SV_1938_DEBR0S2_127983_INS_len60_snarl>1708396>1708421	locus_tag=DEBR0S2e01090g	-9311	TRUE	-0.147079	0.00383829	0.74007	0.929816
SV_1939_DEBR0S2_127983_INS_len54_snarl>1708396>1708421	locus_tag=DEBR0S2e01090g	-9311	FALSE	0.314646	0.00633949	0.54805	0.866298
SV_1947_DEBR0S2_136764_DEL_len52_snarl>1709985>1710014	locus_tag=DEBR0S2e01090g	-18092	FALSE	-0.218361	0.0304835	0.387251	0.788388
SV_1948_DEBR0S2_138689_DEL_len62_snarl>1710596>1710656	locus_tag=DEBR0S2e01090g	-20017	FALSE	-0.0690597	0.00220503	0.667227	0.908803
SV_1949_DEBR0S2_138816_DEL_len78_snarl>1710731>1710783	locus_tag=DEBR0S2e01090g	-20144	FALSE	-0.497523	0.070874	0.0548604	0.418566
SV_1959_DEBR0S2_140215_COMPLEX_len60_snarl>1711260>1711297	locus_tag=DEBR0S2e01090g	-21543	FALSE	0.562603	0.0612116	0.0430747	0.38308
SV_1963_DEBR0S2_142469_INS_len52_snarl>1711955>1711960	locus_tag=DEBR0S2e01090g	-23797	FALSE	-0.237726	0.0203444	0.588814	0.881936
SV_1964_DEBR0S2_142746_DEL_len200_snarl>1712079>1712101	locus_tag=DEBR0S2e01090g	-24074	TRUE	-0.551743	0.270928	0.0180672	0.270182
SV_1965_DEBR0S2_143266_DEL_len121_snarl>1712264>1712353	locus_tag=DEBR0S2e01090g	-24594	TRUE	-0.337927	0.0251863	0.370374	0.77789
SV_1975_DEBR0S2_159787_COMPLEX_len55_snarl>1721125>1721145	locus_tag=DEBR0S2e01090g	-41115	FALSE	-0.0167258	5.0035e-05	0.948268	0.990197
SV_1976_DEBR0S2_164207_DEL_len70_snarl>1722660>1722683	locus_tag=DEBR0S2e01090g	-45535	FALSE	0.0714895	0.00209583	0.924193	0.98426
SV_1843_DEBR0S2_74247_COMPLEX_len104_snarl>1687051>1687062	locus_tag=DEBR0S2e01112g	-45104	FALSE	0.252851	0.0124268	0.31708	0.74452
SV_1845_DEBR0S2_82583_COMPLEX_len54_snarl>1690078>1690089	locus_tag=DEBR0S2e01112g	-36717	FALSE	-1.29779	0.290212	0.27344	0.714349
SV_1848_DEBR0S2_89353_COMPLEX_len56_snarl>1692484>1692489	locus_tag=DEBR0S2e01112g	-30001	TRUE	-0.909014	0.0994915	0.0145746	0.247517
SV_1849_DEBR0S2_89907_DEL_len65_snarl>1692779>1692818	locus_tag=DEBR0S2e01112g	-29383	FALSE	-0.00708859	5.86794e-06	0.983735	0.996516
SV_1852_DEBR0S2_93085_DEL_len67_snarl>1694428>1694476	locus_tag=DEBR0S2e01112g	-26203	FALSE	0.0138214	2.1062e-05	0.966388	0.993036
SV_1856_DEBR0S2_95276_DEL_len61_snarl>1695664>1695707	locus_tag=DEBR0S2e01112g	-24018	FALSE	-0.342416	0.0120616	0.368219	0.776765
SV_1861_DEBR0S2_98943_INS_len72_snarl>1697389>1697396	locus_tag=DEBR0S2e01112g	-20412	FALSE	-0.0977933	0.00174402	0.704962	0.919977
SV_1862_DEBR0S2_99673_COMPLEX_len64_snarl>1697685>1697745	locus_tag=DEBR0S2e01112g	-19608	FALSE	-0.636749	0.0345557	0.0878593	0.497835
SV_1864_DEBR0S2_101607_DEL_len66_snarl>1698383>1698410	locus_tag=DEBR0S2e01112g	-17682	FALSE	-0.131197	0.00421306	0.552013	0.867099
SV_1866_DEBR0S2_101613_DEL_len55_snarl>1698389>1698407	locus_tag=DEBR0S2e01112g	-17687	FALSE	-0.0639609	0.000297953	0.888272	0.973723
SV_1867_DEBR0S2_101613_DEL_len54_snarl>1698390>1698405	locus_tag=DEBR0S2e01112g	-17688	FALSE	0.0743737	0.00139187	0.837522	0.959041
SV_1878_DEBR0S2_107565_COMPLEX_len136_snarl>1700781>1700856	locus_tag=DEBR0S2e01112g	-11625	FALSE	-0.217488	0.00568231	0.499626	0.844588
SV_1890_DEBR0S2_109175_INS_len50_snarl>1701465>1701478	locus_tag=DEBR0S2e01112g	-10180	FALSE	0.230351	0.00982618	0.368754	0.776988
SV_1891_DEBR0S2_111332_COMPLEX_len62_snarl>1702306>1702422	locus_tag=DEBR0S2e01112g	-7912	FALSE	0.144707	0.00303866	0.613283	0.891398
SV_1892_DEBR0S2_111332_COMPLEX_len57_snarl>1702306>1702422	locus_tag=DEBR0S2e01112g	-7912	FALSE	0.086254	0.00186384	0.6983	0.917725
SV_1894_DEBR0S2_111526_COMPLEX_len62_snarl>1702447>1702458	locus_tag=DEBR0S2e01112g	-7766	TRUE	0.0904761	0.000880888	0.808645	0.949869
SV_1898_DEBR0S2_114524_COMPLEX_len63_snarl>1703599>1703638	locus_tag=DEBR0S2e01112g	-4766	FALSE	-0.0564898	0.000172911	0.930792	0.986127
SV_1899_DEBR0S2_113323_DEL_len54_snarl>1703059>1703075	locus_tag=DEBR0S2e01112g	-5978	TRUE	0.101617	0.00302007	0.613261	0.891398
SV_1901_DEBR0S2_114634_COMPLEX_len54_snarl>1703655>1703746	locus_tag=DEBR0S2e01112g	-4675	FALSE	0.571764	0.0490421	0.0441021	0.386056
SV_1904_DEBR0S2_114637_COMPLEX_len54_snarl>1703656>1703742	locus_tag=DEBR0S2e01112g	-4682	FALSE	-0.124342	0.00453203	0.544031	0.864623
SV_1915_DEBR0S2_115306_COMPLEX_len65_snarl>1703870>1703898	locus_tag=DEBR0S2e01112g	-3975	FALSE	-0.540048	0.0736402	0.024781	0.308243
SV_1916_DEBR0S2_115431_COMPLEX_len81_snarl>1703944>1704012	locus_tag=DEBR0S2e01112g	-3834	FALSE	-0.772238	0.168982	0.0147412	0.248262
SV_1917_DEBR0S2_115547_INS_len60_snarl>1704032>1704079	locus_tag=DEBR0S2e01112g	-3808	FALSE	0.304766	0.0180743	0.218159	0.664281
SV_1918_DEBR0S2_115547_INS_len60_snarl>1704032>1704079	locus_tag=DEBR0S2e01112g	-3808	FALSE	-0.279483	0.0106552	0.356087	0.768231
SV_1921_DEBR0S2_120582_DEL_len105_snarl>1705613>1705630	locus_tag=DEBR0S2e01112g	0	FALSE	0.136081	0.00247956	0.647157	0.903209
SV_1934_DEBR0S2_122213_INS_len85_snarl>1706239>1706307	locus_tag=DEBR0S2e01112g	1226	FALSE	0.145831	0.00102978	0.768666	0.937769
SV_1938_DEBR0S2_127983_INS_len60_snarl>1708396>1708421	locus_tag=DEBR0S2e01112g	6996	TRUE	-0.836064	0.0631212	0.0596081	0.433236
SV_1939_DEBR0S2_127983_INS_len54_snarl>1708396>1708421	locus_tag=DEBR0S2e01112g	6996	FALSE	-0.202822	0.0020084	0.682104	0.913578
SV_1947_DEBR0S2_136764_DEL_len52_snarl>1709985>1710014	locus_tag=DEBR0S2e01112g	15777	FALSE	-0.502681	0.0514979	0.0548134	0.418429
SV_1948_DEBR0S2_138689_DEL_len62_snarl>1710596>1710656	locus_tag=DEBR0S2e01112g	17702	FALSE	-0.0670862	0.00284028	0.63181	0.897768
SV_1949_DEBR0S2_138816_DEL_len78_snarl>1710731>1710783	locus_tag=DEBR0S2e01112g	17829	FALSE	-0.484716	0.0515747	0.0478577	0.398316
SV_1959_DEBR0S2_140215_COMPLEX_len60_snarl>1711260>1711297	locus_tag=DEBR0S2e01112g	19228	FALSE	-0.0670339	0.000789891	0.796528	0.945732
SV_1963_DEBR0S2_142469_INS_len52_snarl>1711955>1711960	locus_tag=DEBR0S2e01112g	21482	FALSE	-0.53515	0.0397032	0.258855	0.700182
SV_1964_DEBR0S2_142746_DEL_len200_snarl>1712079>1712101	locus_tag=DEBR0S2e01112g	21759	TRUE	-0.266113	0.0184343	0.277642	0.717391
SV_1965_DEBR0S2_143266_DEL_len121_snarl>1712264>1712353	locus_tag=DEBR0S2e01112g	22279	TRUE	-1.00888	0.122366	0.00653435	0.170058
SV_1975_DEBR0S2_159787_COMPLEX_len55_snarl>1721125>1721145	locus_tag=DEBR0S2e01112g	38800	FALSE	-0.0385348	0.000361123	0.864167	0.966412
SV_1976_DEBR0S2_164207_DEL_len70_snarl>1722660>1722683	locus_tag=DEBR0S2e01112g	43220	FALSE	-1.29779	0.290212	0.27344	0.714349
SV_1977_DEBR0S2_170287_DEL_len108_snarl>1724498>1724557	locus_tag=DEBR0S2e01112g	49300	FALSE	-0.0893445	0.000775341	0.815665	0.951532
SV_1843_DEBR0S2_74247_COMPLEX_len104_snarl>1687051>1687062	locus_tag=DEBR0S2e01134g	-47087	FALSE	0.168963	0.00286764	0.622495	0.894408
SV_1845_DEBR0S2_82583_COMPLEX_len54_snarl>1690078>1690089	locus_tag=DEBR0S2e01134g	-38700	FALSE	0.482999	0.121448	0.232421	0.677594
SV_1848_DEBR0S2_89353_COMPLEX_len56_snarl>1692484>1692489	locus_tag=DEBR0S2e01134g	-31984	TRUE	0.160385	0.012537	0.606421	0.888628
SV_1849_DEBR0S2_89907_DEL_len65_snarl>1692779>1692818	locus_tag=DEBR0S2e01134g	-31366	FALSE	0.348394	0.0761416	0.198403	0.647568
SV_1852_DEBR0S2_93085_DEL_len67_snarl>1694428>1694476	locus_tag=DEBR0S2e01134g	-28186	FALSE	0.372981	0.0308599	0.103626	0.528229
SV_1856_DEBR0S2_95276_DEL_len61_snarl>1695664>1695707	locus_tag=DEBR0S2e01134g	-26001	FALSE	0.379867	0.0733446	0.205836	0.655407
SV_1861_DEBR0S2_98943_INS_len72_snarl>1697389>1697396	locus_tag=DEBR0S2e01134g	-22395	FALSE	-0.057986	0.00227552	0.847829	0.962107
SV_1862_DEBR0S2_99673_COMPLEX_len64_snarl>1697685>1697745	locus_tag=DEBR0S2e01134g	-21591	FALSE	0.401513	0.0301395	0.285669	0.723369
SV_1864_DEBR0S2_101607_DEL_len66_snarl>1698383>1698410	locus_tag=DEBR0S2e01134g	-19665	FALSE	0.177597	0.010115	0.353993	0.76691
SV_1866_DEBR0S2_101613_DEL_len55_snarl>1698389>1698407	locus_tag=DEBR0S2e01134g	-19670	FALSE	0.426447	0.0748968	0.214735	0.66247
SV_1867_DEBR0S2_101613_DEL_len54_snarl>1698390>1698405	locus_tag=DEBR0S2e01134g	-19671	FALSE	0.134342	0.0275875	0.533575	0.860427
SV_1878_DEBR0S2_107565_COMPLEX_len136_snarl>1700781>1700856	locus_tag=DEBR0S2e01134g	-13608	FALSE	-0.177555	0.00229053	0.679453	0.912427
SV_1890_DEBR0S2_109175_INS_len50_snarl>1701465>1701478	locus_tag=DEBR0S2e01134g	-12163	FALSE	0.414728	0.0267555	0.130067	0.569666
SV_1891_DEBR0S2_111332_COMPLEX_len62_snarl>1702306>1702422	locus_tag=DEBR0S2e01134g	-9895	FALSE	0.0325053	0.00242472	0.912155	0.981617
SV_1892_DEBR0S2_111332_COMPLEX_len57_snarl>1702306>1702422	locus_tag=DEBR0S2e01134g	-9895	FALSE	-0.0118766	1.89483e-05	0.968116	0.993544
SV_1894_DEBR0S2_111526_COMPLEX_len62_snarl>1702447>1702458	locus_tag=DEBR0S2e01134g	-9749	TRUE	0.379038	0.0398182	0.0638831	0.444744
SV_1898_DEBR0S2_114524_COMPLEX_len63_snarl>1703599>1703638	locus_tag=DEBR0S2e01134g	-6749	FALSE	0.538491	0.0985809	0.198318	0.647483
SV_1899_DEBR0S2_113323_DEL_len54_snarl>1703059>1703075	locus_tag=DEBR0S2e01134g	-7961	TRUE	0.381255	0.0503967	0.036582	0.357769
SV_1901_DEBR0S2_114634_COMPLEX_len54_snarl>1703655>1703746	locus_tag=DEBR0S2e01134g	-6658	FALSE	0.575257	0.0276973	0.128882	0.568144
SV_1904_DEBR0S2_114637_COMPLEX_len54_snarl>1703656>1703742	locus_tag=DEBR0S2e01134g	-6665	FALSE	-0.351238	0.0218259	0.172076	0.620144
SV_1915_DEBR0S2_115306_COMPLEX_len65_snarl>1703870>1703898	locus_tag=DEBR0S2e01134g	-5958	FALSE	0.0381144	0.00155962	0.861721	0.965376
SV_1916_DEBR0S2_115431_COMPLEX_len81_snarl>1703944>1704012	locus_tag=DEBR0S2e01134g	-5817	FALSE	0.0754393	0.00773891	0.737701	0.929589
SV_1917_DEBR0S2_115547_INS_len60_snarl>1704032>1704079	locus_tag=DEBR0S2e01134g	-5791	FALSE	0.315435	0.021854	0.171797	0.619744
SV_1918_DEBR0S2_115547_INS_len60_snarl>1704032>1704079	locus_tag=DEBR0S2e01134g	-5791	FALSE	0.343559	0.0453931	0.224005	0.669611
SV_1921_DEBR0S2_120582_DEL_len105_snarl>1705613>1705630	locus_tag=DEBR0S2e01134g	-651	FALSE	0.172965	0.303243	0.541083	0.863562
SV_1934_DEBR0S2_122213_INS_len85_snarl>1706239>1706307	locus_tag=DEBR0S2e01134g	185	FALSE	0.534778	0.0398632	0.256417	0.69775
SV_1938_DEBR0S2_127983_INS_len60_snarl>1708396>1708421	locus_tag=DEBR0S2e01134g	5955	TRUE	0.235437	0.0201726	0.512645	0.850105
SV_1939_DEBR0S2_127983_INS_len54_snarl>1708396>1708421	locus_tag=DEBR0S2e01134g	5955	FALSE	0.433468	0.0272476	0.358275	0.769745
SV_1947_DEBR0S2_136764_DEL_len52_snarl>1709985>1710014	locus_tag=DEBR0S2e01134g	14736	FALSE	-0.0490903	0.00923591	0.813339	0.951147
SV_1948_DEBR0S2_138689_DEL_len62_snarl>1710596>1710656	locus_tag=DEBR0S2e01134g	16661	FALSE	0.349415	0.0460419	0.0459584	0.392296
SV_1949_DEBR0S2_138816_DEL_len78_snarl>1710731>1710783	locus_tag=DEBR0S2e01134g	16788	FALSE	0.0198238	0.000348325	0.932119	0.986561
SV_1959_DEBR0S2_140215_COMPLEX_len60_snarl>1711260>1711297	locus_tag=DEBR0S2e01134g	18187	FALSE	0.47481	0.0944131	0.0632052	0.443457
SV_1963_DEBR0S2_142469_INS_len52_snarl>1711955>1711960	locus_tag=DEBR0S2e01134g	20441	FALSE	0.309281	0.0707092	0.295395	0.728958
SV_1964_DEBR0S2_142746_DEL_len200_snarl>1712079>1712101	locus_tag=DEBR0S2e01134g	20718	TRUE	0.255896	0.0273845	0.125578	0.563801
SV_1965_DEBR0S2_143266_DEL_len121_snarl>1712264>1712353	locus_tag=DEBR0S2e01134g	21238	TRUE	-0.166526	0.0281321	0.622301	0.894373
SV_1975_DEBR0S2_159787_COMPLEX_len55_snarl>1721125>1721145	locus_tag=DEBR0S2e01134g	37759	FALSE	0.015966	6.82377e-05	0.955275	0.991372
SV_1976_DEBR0S2_164207_DEL_len70_snarl>1722660>1722683	locus_tag=DEBR0S2e01134g	42179	FALSE	0.482999	0.121448	0.232421	0.677594
SV_1977_DEBR0S2_170287_DEL_len108_snarl>1724498>1724557	locus_tag=DEBR0S2e01134g	48259	FALSE	0.401273	0.0811504	0.181989	0.630134
SV_1843_DEBR0S2_74247_COMPLEX_len104_snarl>1687051>1687062	locus_tag=DEBR0S2e01156g	-48639	FALSE	0.213311	0.00600379	0.481078	0.835286
SV_1845_DEBR0S2_82583_COMPLEX_len54_snarl>1690078>1690089	locus_tag=DEBR0S2e01156g	-40252	FALSE	-0.219451	0.0205733	0.755055	0.933476
SV_1848_DEBR0S2_89353_COMPLEX_len56_snarl>1692484>1692489	locus_tag=DEBR0S2e01156g	-33536	TRUE	-0.106022	0.00275592	0.780086	0.941582
SV_1849_DEBR0S2_89907_DEL_len65_snarl>1692779>1692818	locus_tag=DEBR0S2e01156g	-32918	FALSE	0.04878	0.000764063	0.887043	0.97321
SV_1852_DEBR0S2_93085_DEL_len67_snarl>1694428>1694476	locus_tag=DEBR0S2e01156g	-29738	FALSE	-0.436681	0.139755	0.197279	0.646035
SV_1856_DEBR0S2_95276_DEL_len61_snarl>1695664>1695707	locus_tag=DEBR0S2e01156g	-27553	FALSE	-0.232807	0.0137497	0.539051	0.862695
SV_1861_DEBR0S2_98943_INS_len72_snarl>1697389>1697396	locus_tag=DEBR0S2e01156g	-23947	FALSE	0.139092	0.00257486	0.643576	0.90179
SV_1862_DEBR0S2_99673_COMPLEX_len64_snarl>1697685>1697745	locus_tag=DEBR0S2e01156g	-23143	FALSE	0.0226722	5.02982e-05	0.956132	0.991484
SV_1864_DEBR0S2_101607_DEL_len66_snarl>1698383>1698410	locus_tag=DEBR0S2e01156g	-21217	FALSE	-0.33969	0.0495627	0.159942	0.606953
SV_1866_DEBR0S2_101613_DEL_len55_snarl>1698389>1698407	locus_tag=DEBR0S2e01156g	-21222	FALSE	0.22503	0.0106534	0.615792	0.892283
SV_1867_DEBR0S2_101613_DEL_len54_snarl>1698390>1698405	locus_tag=DEBR0S2e01156g	-21223	FALSE	-0.0699351	0.00424003	0.818716	0.952799
SV_1878_DEBR0S2_107565_COMPLEX_len136_snarl>1700781>1700856	locus_tag=DEBR0S2e01156g	-15160	FALSE	-0.621843	0.0310208	0.105617	0.53066
SV_1890_DEBR0S2_109175_INS_len50_snarl>1701465>1701478	locus_tag=DEBR0S2e01156g	-13715	FALSE	0.188444	0.00468505	0.529964	0.85832
SV_1891_DEBR0S2_111332_COMPLEX_len62_snarl>1702306>1702422	locus_tag=DEBR0S2e01156g	-11447	FALSE	-0.446187	0.0558299	0.152014	0.596276
SV_1892_DEBR0S2_111332_COMPLEX_len57_snarl>1702306>1702422	locus_tag=DEBR0S2e01156g	-11447	FALSE	0.278601	0.013225	0.291718	0.727447
SV_1894_DEBR0S2_111526_COMPLEX_len62_snarl>1702447>1702458	locus_tag=DEBR0S2e01156g	-11301	TRUE	-0.285661	0.109323	0.397579	0.793308
SV_1898_DEBR0S2_114524_COMPLEX_len63_snarl>1703599>1703638	locus_tag=DEBR0S2e01156g	-8301	FALSE	0.114078	0.00259272	0.845814	0.961601
SV_1899_DEBR0S2_113323_DEL_len54_snarl>1703059>1703075	locus_tag=DEBR0S2e01156g	-9513	TRUE	-0.0137875	7.72515e-05	0.949448	0.990399
SV_1901_DEBR0S2_114634_COMPLEX_len54_snarl>1703655>1703746	locus_tag=DEBR0S2e01156g	-8210	FALSE	0.130894	0.0017535	0.701308	0.918708
SV_1904_DEBR0S2_114637_COMPLEX_len54_snarl>1703656>1703742	locus_tag=DEBR0S2e01156g	-8217	FALSE	-0.0735502	0.00108965	0.761665	0.935141
SV_1915_DEBR0S2_115306_COMPLEX_len65_snarl>1703870>1703898	locus_tag=DEBR0S2e01156g	-7510	FALSE	-0.261031	0.0270937	0.307582	0.738136
SV_1916_DEBR0S2_115431_COMPLEX_len81_snarl>1703944>1704012	locus_tag=DEBR0S2e01156g	-7369	FALSE	-0.166753	0.0184947	0.579643	0.878474
SV_1917_DEBR0S2_115547_INS_len60_snarl>1704032>1704079	locus_tag=DEBR0S2e01156g	-7343	FALSE	0.768612	0.0832584	0.00678137	0.172795
SV_1918_DEBR0S2_115547_INS_len60_snarl>1704032>1704079	locus_tag=DEBR0S2e01156g	-7343	FALSE	0.112742	0.0027936	0.724741	0.925349
SV_1921_DEBR0S2_120582_DEL_len105_snarl>1705613>1705630	locus_tag=DEBR0S2e01156g	-2203	FALSE	-0.903692	0.922439	0.0798135	0.479381
SV_1934_DEBR0S2_122213_INS_len85_snarl>1706239>1706307	locus_tag=DEBR0S2e01156g	-677	FALSE	-0.0411667	0.00011803	0.938221	0.987936
SV_1938_DEBR0S2_127983_INS_len60_snarl>1708396>1708421	locus_tag=DEBR0S2e01156g	599	TRUE	-0.11812	0.00269203	0.79086	0.943589
SV_1939_DEBR0S2_127983_INS_len54_snarl>1708396>1708421	locus_tag=DEBR0S2e01156g	599	FALSE	-0.0296584	6.12493e-05	0.955475	0.991372
SV_1947_DEBR0S2_136764_DEL_len52_snarl>1709985>1710014	locus_tag=DEBR0S2e01156g	9380	FALSE	-0.0860821	0.00519471	0.7346	0.928583
SV_1948_DEBR0S2_138689_DEL_len62_snarl>1710596>1710656	locus_tag=DEBR0S2e01156g	11305	FALSE	-0.0737285	0.00233846	0.657076	0.906757
SV_1949_DEBR0S2_138816_DEL_len78_snarl>1710731>1710783	locus_tag=DEBR0S2e01156g	11432	FALSE	-0.149577	0.00741588	0.568053	0.873329
SV_1959_DEBR0S2_140215_COMPLEX_len60_snarl>1711260>1711297	locus_tag=DEBR0S2e01156g	12831	FALSE	0.121238	0.00328893	0.667838	0.909255
SV_1963_DEBR0S2_142469_INS_len52_snarl>1711955>1711960	locus_tag=DEBR0S2e01156g	15085	FALSE	-0.0996985	0.00419726	0.813364	0.951147
SV_1964_DEBR0S2_142746_DEL_len200_snarl>1712079>1712101	locus_tag=DEBR0S2e01156g	15362	TRUE	-0.421588	0.2002	0.0696796	0.458175
SV_1965_DEBR0S2_143266_DEL_len121_snarl>1712264>1712353	locus_tag=DEBR0S2e01156g	15882	TRUE	-0.27858	0.0185031	0.466411	0.826997
SV_1975_DEBR0S2_159787_COMPLEX_len55_snarl>1721125>1721145	locus_tag=DEBR0S2e01156g	32403	FALSE	-0.454343	0.0344151	0.0853867	0.492578
SV_1976_DEBR0S2_164207_DEL_len70_snarl>1722660>1722683	locus_tag=DEBR0S2e01156g	36823	FALSE	-0.219451	0.0205733	0.755055	0.933476
SV_1977_DEBR0S2_170287_DEL_len108_snarl>1724498>1724557	locus_tag=DEBR0S2e01156g	42903	FALSE	0.156113	0.00624947	0.683044	0.913606
SV_1978_DEBR0S2_175645_DEL_len70_snarl>1726309>1726338	locus_tag=DEBR0S2e01156g	48261	TRUE	-0.547694	0.307126	0.0121361	0.228002
SV_1979_DEBR0S2_176065_DEL_len120_snarl>1726506>1726546	locus_tag=DEBR0S2e01156g	48681	FALSE	0.0549153	0.00311275	0.872627	0.969328
SV_1980_DEBR0S2_176066_DEL_len114_snarl>1726507>1726544	locus_tag=DEBR0S2e01156g	48682	FALSE	-0.350225	0.184255	0.0583304	0.429213
SV_1845_DEBR0S2_82583_COMPLEX_len54_snarl>1690078>1690089	locus_tag=DEBR0S2e01178g	-46456	FALSE	0.460356	0.0857793	0.575879	0.876764
SV_1848_DEBR0S2_89353_COMPLEX_len56_snarl>1692484>1692489	locus_tag=DEBR0S2e01178g	-39740	TRUE	-1.19979	0.360865	0.00154876	0.0781217
SV_1849_DEBR0S2_89907_DEL_len65_snarl>1692779>1692818	locus_tag=DEBR0S2e01178g	-39122	FALSE	0.22846	0.0154255	0.534998	0.861109
SV_1852_DEBR0S2_93085_DEL_len67_snarl>1694428>1694476	locus_tag=DEBR0S2e01178g	-35942	FALSE	-0.479646	0.0410318	0.196825	0.645345
SV_1856_DEBR0S2_95276_DEL_len61_snarl>1695664>1695707	locus_tag=DEBR0S2e01178g	-33757	FALSE	0.236032	0.0132713	0.562389	0.870828
SV_1861_DEBR0S2_98943_INS_len72_snarl>1697389>1697396	locus_tag=DEBR0S2e01178g	-30151	FALSE	-0.0296017	0.000105487	0.925198	0.984594
SV_1862_DEBR0S2_99673_COMPLEX_len64_snarl>1697685>1697745	locus_tag=DEBR0S2e01178g	-29347	FALSE	-0.959205	0.0940151	0.0236963	0.303323
SV_1864_DEBR0S2_101607_DEL_len66_snarl>1698383>1698410	locus_tag=DEBR0S2e01178g	-27421	FALSE	-0.0952069	0.0018483	0.717026	0.923276
SV_1866_DEBR0S2_101613_DEL_len55_snarl>1698389>1698407	locus_tag=DEBR0S2e01178g	-27426	FALSE	0.1817	0.00646724	0.703757	0.919977
SV_1867_DEBR0S2_101613_DEL_len54_snarl>1698390>1698405	locus_tag=DEBR0S2e01178g	-27427	FALSE	-0.397537	0.198565	0.182663	0.630615
SV_1878_DEBR0S2_107565_COMPLEX_len136_snarl>1700781>1700856	locus_tag=DEBR0S2e01178g	-21364	FALSE	-0.230479	0.00400684	0.567015	0.87302
SV_1890_DEBR0S2_109175_INS_len50_snarl>1701465>1701478	locus_tag=DEBR0S2e01178g	-19919	FALSE	0.0508481	0.000309818	0.871621	0.969052
SV_1891_DEBR0S2_111332_COMPLEX_len62_snarl>1702306>1702422	locus_tag=DEBR0S2e01178g	-17651	FALSE	0.175729	0.0035631	0.606987	0.888747
SV_1892_DEBR0S2_111332_COMPLEX_len57_snarl>1702306>1702422	locus_tag=DEBR0S2e01178g	-17651	FALSE	0.356903	0.0200105	0.195631	0.644328
SV_1894_DEBR0S2_111526_COMPLEX_len62_snarl>1702447>1702458	locus_tag=DEBR0S2e01178g	-17505	TRUE	0.0324634	0.000349635	0.933598	0.986924
SV_1898_DEBR0S2_114524_COMPLEX_len63_snarl>1703599>1703638	locus_tag=DEBR0S2e01178g	-14505	FALSE	1.14077	0.18582	0.0928503	0.506563
SV_1899_DEBR0S2_113323_DEL_len54_snarl>1703059>1703075	locus_tag=DEBR0S2e01178g	-15717	TRUE	0.257667	0.0175694	0.276464	0.716987
SV_1901_DEBR0S2_114634_COMPLEX_len54_snarl>1703655>1703746	locus_tag=DEBR0S2e01178g	-14414	FALSE	0.0790615	0.000592395	0.824492	0.955014
SV_1904_DEBR0S2_114637_COMPLEX_len54_snarl>1703656>1703742	locus_tag=DEBR0S2e01178g	-14421	FALSE	-0.117406	0.00255443	0.643218	0.90179
SV_1915_DEBR0S2_115306_COMPLEX_len65_snarl>1703870>1703898	locus_tag=DEBR0S2e01178g	-13714	FALSE	-1.01095	0.389648	0.000111946	0.0165833
SV_1916_DEBR0S2_115431_COMPLEX_len81_snarl>1703944>1704012	locus_tag=DEBR0S2e01178g	-13573	FALSE	-1.07678	0.578365	0.00131545	0.0706267
SV_1917_DEBR0S2_115547_INS_len60_snarl>1704032>1704079	locus_tag=DEBR0S2e01178g	-13547	FALSE	0.351426	0.0166348	0.240802	0.684317
SV_1918_DEBR0S2_115547_INS_len60_snarl>1704032>1704079	locus_tag=DEBR0S2e01178g	-13547	FALSE	-0.688892	0.142466	0.0312161	0.338659
SV_1921_DEBR0S2_120582_DEL_len105_snarl>1705613>1705630	locus_tag=DEBR0S2e01178g	-8407	FALSE	-0.175115	0.0062419	0.60548	0.888429
SV_1934_DEBR0S2_122213_INS_len85_snarl>1706239>1706307	locus_tag=DEBR0S2e01178g	-6881	FALSE	1.16202	0.0778348	0.0393275	0.368308
SV_1938_DEBR0S2_127983_INS_len60_snarl>1708396>1708421	locus_tag=DEBR0S2e01178g	-1111	TRUE	-1.43065	0.387542	0.00138725	0.0730379
SV_1939_DEBR0S2_127983_INS_len54_snarl>1708396>1708421	locus_tag=DEBR0S2e01178g	-1111	FALSE	1.67367	0.138747	0.00311355	0.115834
SV_1947_DEBR0S2_136764_DEL_len52_snarl>1709985>1710014	locus_tag=DEBR0S2e01178g	1598	FALSE	-0.646287	0.31122	0.0176083	0.267532
SV_1948_DEBR0S2_138689_DEL_len62_snarl>1710596>1710656	locus_tag=DEBR0S2e01178g	3523	FALSE	0.0677825	0.00182729	0.696052	0.916909
SV_1949_DEBR0S2_138816_DEL_len78_snarl>1710731>1710783	locus_tag=DEBR0S2e01178g	3650	FALSE	-1.01269	0.336374	0.000137655	0.0190336
SV_1959_DEBR0S2_140215_COMPLEX_len60_snarl>1711260>1711297	locus_tag=DEBR0S2e01178g	5049	FALSE	0.12915	0.00335254	0.665746	0.90834
SV_1963_DEBR0S2_142469_INS_len52_snarl>1711955>1711960	locus_tag=DEBR0S2e01178g	7303	FALSE	-1.33059	0.192456	0.0258243	0.313567
SV_1964_DEBR0S2_142746_DEL_len200_snarl>1712079>1712101	locus_tag=DEBR0S2e01178g	7580	TRUE	-0.696693	0.33984	0.00906435	0.201538
SV_1965_DEBR0S2_143266_DEL_len121_snarl>1712264>1712353	locus_tag=DEBR0S2e01178g	8100	TRUE	-1.36811	0.427225	0.000430444	0.03874
SV_1975_DEBR0S2_159787_COMPLEX_len55_snarl>1721125>1721145	locus_tag=DEBR0S2e01178g	24621	FALSE	-0.260542	0.0104002	0.348489	0.764871
SV_1976_DEBR0S2_164207_DEL_len70_snarl>1722660>1722683	locus_tag=DEBR0S2e01178g	29041	FALSE	0.460356	0.0857793	0.575879	0.876764
SV_1977_DEBR0S2_170287_DEL_len108_snarl>1724498>1724557	locus_tag=DEBR0S2e01178g	35121	FALSE	0.210453	0.0105401	0.605661	0.888429
SV_1978_DEBR0S2_175645_DEL_len70_snarl>1726309>1726338	locus_tag=DEBR0S2e01178g	40479	TRUE	-0.717989	0.2674	0.0057671	0.161256
SV_1979_DEBR0S2_176065_DEL_len120_snarl>1726506>1726546	locus_tag=DEBR0S2e01178g	40899	FALSE	-0.0640223	0.00403635	0.870802	0.968747
SV_1980_DEBR0S2_176066_DEL_len114_snarl>1726507>1726544	locus_tag=DEBR0S2e01178g	40900	FALSE	-0.579043	0.894912	0.0296865	0.331113
SV_1983_DEBR0S2_183640_INS_len52_snarl>1728657>1728682	locus_tag=DEBR0S2e01178g	48474	FALSE	-0.948101	0.213681	6.56514e-06	0.00224932
SV_1848_DEBR0S2_89353_COMPLEX_len56_snarl>1692484>1692489	locus_tag=DEBR0S2e01200g	-47701	TRUE	0.408055	0.0570658	0.180762	0.628845
SV_1849_DEBR0S2_89907_DEL_len65_snarl>1692779>1692818	locus_tag=DEBR0S2e01200g	-47083	FALSE	-0.390488	0.0956574	0.153451	0.597531
SV_1852_DEBR0S2_93085_DEL_len67_snarl>1694428>1694476	locus_tag=DEBR0S2e01200g	-43903	FALSE	0.0645566	0.0150779	0.826759	0.955227
SV_1856_DEBR0S2_95276_DEL_len61_snarl>1695664>1695707	locus_tag=DEBR0S2e01200g	-41718	FALSE	-0.338262	0.055213	0.25723	0.698537
SV_1861_DEBR0S2_98943_INS_len72_snarl>1697389>1697396	locus_tag=DEBR0S2e01200g	-38112	FALSE	-0.131248	0.0260432	0.63966	0.900925
SV_1862_DEBR0S2_99673_COMPLEX_len64_snarl>1697685>1697745	locus_tag=DEBR0S2e01200g	-37308	FALSE	0.142574	0.00377554	0.705268	0.920087
SV_1864_DEBR0S2_101607_DEL_len66_snarl>1698383>1698410	locus_tag=DEBR0S2e01200g	-35382	FALSE	-0.130564	0.00546693	0.496117	0.842755
SV_1866_DEBR0S2_101613_DEL_len55_snarl>1698389>1698407	locus_tag=DEBR0S2e01200g	-35387	FALSE	-0.297937	0.0341564	0.379807	0.78443
SV_1867_DEBR0S2_101613_DEL_len54_snarl>1698390>1698405	locus_tag=DEBR0S2e01200g	-35388	FALSE	0.185446	0.0381381	0.377395	0.783082
SV_1878_DEBR0S2_107565_COMPLEX_len136_snarl>1700781>1700856	locus_tag=DEBR0S2e01200g	-29325	FALSE	-0.417316	0.0115897	0.320949	0.747347
SV_1890_DEBR0S2_109175_INS_len50_snarl>1701465>1701478	locus_tag=DEBR0S2e01200g	-27880	FALSE	0.349239	0.0401564	0.261448	0.702153
SV_1891_DEBR0S2_111332_COMPLEX_len62_snarl>1702306>1702422	locus_tag=DEBR0S2e01200g	-25612	FALSE	-0.21718	0.00923598	0.375895	0.782453
SV_1892_DEBR0S2_111332_COMPLEX_len57_snarl>1702306>1702422	locus_tag=DEBR0S2e01200g	-25612	FALSE	0.0982734	0.00129726	0.740723	0.930149
SV_1894_DEBR0S2_111526_COMPLEX_len62_snarl>1702447>1702458	locus_tag=DEBR0S2e01200g	-25466	TRUE	-0.280181	0.0217568	0.172764	0.620565
SV_1898_DEBR0S2_114524_COMPLEX_len63_snarl>1703599>1703638	locus_tag=DEBR0S2e01200g	-22466	FALSE	-0.440604	0.0635829	0.287551	0.725211
SV_1899_DEBR0S2_113323_DEL_len54_snarl>1703059>1703075	locus_tag=DEBR0S2e01200g	-23678	TRUE	-0.160918	0.00897803	0.382677	0.785764
SV_1901_DEBR0S2_114634_COMPLEX_len54_snarl>1703655>1703746	locus_tag=DEBR0S2e01200g	-22375	FALSE	0.279687	0.00676969	0.448676	0.818766
SV_1904_DEBR0S2_114637_COMPLEX_len54_snarl>1703656>1703742	locus_tag=DEBR0S2e01200g	-22382	FALSE	-0.45975	0.0393808	0.0811309	0.482803
SV_1915_DEBR0S2_115306_COMPLEX_len65_snarl>1703870>1703898	locus_tag=DEBR0S2e01200g	-21675	FALSE	0.270886	0.0501584	0.204275	0.654298
SV_1916_DEBR0S2_115431_COMPLEX_len81_snarl>1703944>1704012	locus_tag=DEBR0S2e01200g	-21534	FALSE	0.214852	0.0383302	0.322239	0.748296
SV_1917_DEBR0S2_115547_INS_len60_snarl>1704032>1704079	locus_tag=DEBR0S2e01200g	-21508	FALSE	0.421084	0.0906479	0.150274	0.594927
SV_1918_DEBR0S2_115547_INS_len60_snarl>1704032>1704079	locus_tag=DEBR0S2e01200g	-21508	FALSE	0.46794	0.0708186	0.094043	0.507939
SV_1921_DEBR0S2_120582_DEL_len105_snarl>1705613>1705630	locus_tag=DEBR0S2e01200g	-16368	FALSE	-0.17767	0.00854127	0.394557	0.791889
SV_1934_DEBR0S2_122213_INS_len85_snarl>1706239>1706307	locus_tag=DEBR0S2e01200g	-14842	FALSE	-0.354924	0.0161021	0.447697	0.817984
SV_1938_DEBR0S2_127983_INS_len60_snarl>1708396>1708421	locus_tag=DEBR0S2e01200g	-9072	TRUE	0.458453	0.0557707	0.193526	0.641445
SV_1939_DEBR0S2_127983_INS_len54_snarl>1708396>1708421	locus_tag=DEBR0S2e01200g	-9072	FALSE	-0.2186	0.00621664	0.640145	0.90096
SV_1947_DEBR0S2_136764_DEL_len52_snarl>1709985>1710014	locus_tag=DEBR0S2e01200g	-239	FALSE	0.0579939	0.0111751	0.764996	0.936339
SV_1948_DEBR0S2_138689_DEL_len62_snarl>1710596>1710656	locus_tag=DEBR0S2e01200g	230	FALSE	-0.0195798	0.000210069	0.912665	0.981868
SV_1949_DEBR0S2_138816_DEL_len78_snarl>1710731>1710783	locus_tag=DEBR0S2e01200g	357	FALSE	0.317723	0.0562891	0.161504	0.60741
SV_1959_DEBR0S2_140215_COMPLEX_len60_snarl>1711260>1711297	locus_tag=DEBR0S2e01200g	1756	FALSE	-0.337176	0.0464294	0.184087	0.631829
SV_1963_DEBR0S2_142469_INS_len52_snarl>1711955>1711960	locus_tag=DEBR0S2e01200g	4010	FALSE	-0.0367835	0.00100426	0.899497	0.97742
SV_1964_DEBR0S2_142746_DEL_len200_snarl>1712079>1712101	locus_tag=DEBR0S2e01200g	4287	TRUE	-0.106067	0.00470476	0.527866	0.85703
SV_1965_DEBR0S2_143266_DEL_len121_snarl>1712264>1712353	locus_tag=DEBR0S2e01200g	4807	TRUE	0.219707	0.0167277	0.468195	0.827893
SV_1975_DEBR0S2_159787_COMPLEX_len55_snarl>1721125>1721145	locus_tag=DEBR0S2e01200g	21328	FALSE	-0.274925	0.0117575	0.317451	0.74452
SV_1976_DEBR0S2_164207_DEL_len70_snarl>1722660>1722683	locus_tag=DEBR0S2e01200g	25748	FALSE	-0.233949	0.0271242	0.549838	0.866447
SV_1977_DEBR0S2_170287_DEL_len108_snarl>1724498>1724557	locus_tag=DEBR0S2e01200g	31828	FALSE	-0.242188	0.0278961	0.413536	0.801678
SV_1978_DEBR0S2_175645_DEL_len70_snarl>1726309>1726338	locus_tag=DEBR0S2e01200g	37186	TRUE	-0.189037	0.0181834	0.213036	0.661537
SV_1979_DEBR0S2_176065_DEL_len120_snarl>1726506>1726546	locus_tag=DEBR0S2e01200g	37606	FALSE	-0.0473084	0.00338463	0.82586	0.955134
SV_1980_DEBR0S2_176066_DEL_len114_snarl>1726507>1726544	locus_tag=DEBR0S2e01200g	37607	FALSE	-0.118331	0.00928384	0.374655	0.781491
SV_1983_DEBR0S2_183640_INS_len52_snarl>1728657>1728682	locus_tag=DEBR0S2e01200g	45181	FALSE	0.125652	0.0286582	0.6396	0.900925
SV_1849_DEBR0S2_89907_DEL_len65_snarl>1692779>1692818	locus_tag=DEBR0S2e01222g	-49711	FALSE	-1.09159	0.210809	7.71286e-06	0.00253901
SV_1852_DEBR0S2_93085_DEL_len67_snarl>1694428>1694476	locus_tag=DEBR0S2e01222g	-46531	FALSE	0.219372	0.00459569	0.561882	0.870604
SV_1856_DEBR0S2_95276_DEL_len61_snarl>1695664>1695707	locus_tag=DEBR0S2e01222g	-44346	FALSE	-1.26372	0.229615	2.66153e-06	0.00115
SV_1861_DEBR0S2_98943_INS_len72_snarl>1697389>1697396	locus_tag=DEBR0S2e01222g	-40740	FALSE	0.072079	0.000655871	0.814147	0.951437
SV_1862_DEBR0S2_99673_COMPLEX_len64_snarl>1697685>1697745	locus_tag=DEBR0S2e01222g	-39936	FALSE	-0.00717679	3.52705e-06	0.98687	0.997074
SV_1864_DEBR0S2_101607_DEL_len66_snarl>1698383>1698410	locus_tag=DEBR0S2e01222g	-38010	FALSE	0.041616	0.000308622	0.872481	0.969291
SV_1866_DEBR0S2_101613_DEL_len55_snarl>1698389>1698407	locus_tag=DEBR0S2e01222g	-38015	FALSE	-1.40044	0.216458	5.61567e-06	0.00198929
SV_1867_DEBR0S2_101613_DEL_len54_snarl>1698390>1698405	locus_tag=DEBR0S2e01222g	-38016	FALSE	-0.0711184	0.00219521	0.848375	0.962222
SV_1878_DEBR0S2_107565_COMPLEX_len136_snarl>1700781>1700856	locus_tag=DEBR0S2e01222g	-31953	FALSE	-0.261026	0.00565282	0.499062	0.843896
SV_1890_DEBR0S2_109175_INS_len50_snarl>1701465>1701478	locus_tag=DEBR0S2e01222g	-30508	FALSE	0.399639	0.0204121	0.188393	0.635779
SV_1891_DEBR0S2_111332_COMPLEX_len62_snarl>1702306>1702422	locus_tag=DEBR0S2e01222g	-28240	FALSE	0.0636901	0.000434293	0.849592	0.962222
SV_1892_DEBR0S2_111332_COMPLEX_len57_snarl>1702306>1702422	locus_tag=DEBR0S2e01222g	-28240	FALSE	0.14986	0.00388563	0.573106	0.875997
SV_1894_DEBR0S2_111526_COMPLEX_len62_snarl>1702447>1702458	locus_tag=DEBR0S2e01222g	-28094	TRUE	-0.203614	0.0118854	0.609556	0.889789
SV_1898_DEBR0S2_114524_COMPLEX_len63_snarl>1703599>1703638	locus_tag=DEBR0S2e01222g	-25094	FALSE	-1.79301	0.246525	1.00302e-06	0.000573478
SV_1899_DEBR0S2_113323_DEL_len54_snarl>1703059>1703075	locus_tag=DEBR0S2e01222g	-26306	TRUE	-0.0119313	3.644e-05	0.958942	0.991941
SV_1901_DEBR0S2_114634_COMPLEX_len54_snarl>1703655>1703746	locus_tag=DEBR0S2e01222g	-25003	FALSE	0.625026	0.0404383	0.0661344	0.449065
SV_1904_DEBR0S2_114637_COMPLEX_len54_snarl>1703656>1703742	locus_tag=DEBR0S2e01222g	-25010	FALSE	-0.0722839	0.00105332	0.767837	0.937769
SV_1915_DEBR0S2_115306_COMPLEX_len65_snarl>1703870>1703898	locus_tag=DEBR0S2e01222g	-24303	FALSE	-0.0650321	0.000976965	0.81546	0.951532
SV_1916_DEBR0S2_115431_COMPLEX_len81_snarl>1703944>1704012	locus_tag=DEBR0S2e01222g	-24162	FALSE	0.0982506	0.00333004	0.779019	0.941308
SV_1917_DEBR0S2_115547_INS_len60_snarl>1704032>1704079	locus_tag=DEBR0S2e01222g	-24136	FALSE	0.579802	0.0462591	0.0455025	0.390374
SV_1918_DEBR0S2_115547_INS_len60_snarl>1704032>1704079	locus_tag=DEBR0S2e01222g	-24136	FALSE	0.462918	0.0276577	0.180379	0.628655
SV_1921_DEBR0S2_120582_DEL_len105_snarl>1705613>1705630	locus_tag=DEBR0S2e01222g	-18996	FALSE	-0.36448	0.0149615	0.28808	0.725211
SV_1934_DEBR0S2_122213_INS_len85_snarl>1706239>1706307	locus_tag=DEBR0S2e01222g	-17470	FALSE	-0.719453	0.0448888	0.193487	0.641445
SV_1938_DEBR0S2_127983_INS_len60_snarl>1708396>1708421	locus_tag=DEBR0S2e01222g	-11700	TRUE	0.210118	0.00445775	0.675259	0.911236
SV_1939_DEBR0S2_127983_INS_len54_snarl>1708396>1708421	locus_tag=DEBR0S2e01222g	-11700	FALSE	-1.15002	0.224235	0.0394121	0.368818
SV_1947_DEBR0S2_136764_DEL_len52_snarl>1709985>1710014	locus_tag=DEBR0S2e01222g	-2867	FALSE	0.164444	0.0122902	0.561207	0.870411
SV_1948_DEBR0S2_138689_DEL_len62_snarl>1710596>1710656	locus_tag=DEBR0S2e01222g	-932	FALSE	0.124186	0.00675014	0.45654	0.822478
SV_1949_DEBR0S2_138816_DEL_len78_snarl>1710731>1710783	locus_tag=DEBR0S2e01222g	-789	FALSE	0.0995154	0.00193867	0.726139	0.925486
SV_1959_DEBR0S2_140215_COMPLEX_len60_snarl>1711260>1711297	locus_tag=DEBR0S2e01222g	0	FALSE	-0.102857	0.00181143	0.730285	0.926777
SV_1963_DEBR0S2_142469_INS_len52_snarl>1711955>1711960	locus_tag=DEBR0S2e01222g	374	FALSE	-1.27934	0.250564	7.92236e-07	0.00051638
SV_1964_DEBR0S2_142746_DEL_len200_snarl>1712079>1712101	locus_tag=DEBR0S2e01222g	651	TRUE	-0.242577	0.0204381	0.374628	0.781484
SV_1965_DEBR0S2_143266_DEL_len121_snarl>1712264>1712353	locus_tag=DEBR0S2e01222g	1171	TRUE	0.150109	0.00292863	0.723891	0.925
SV_1975_DEBR0S2_159787_COMPLEX_len55_snarl>1721125>1721145	locus_tag=DEBR0S2e01222g	17692	FALSE	-0.156459	0.00411029	0.559968	0.870355
SV_1976_DEBR0S2_164207_DEL_len70_snarl>1722660>1722683	locus_tag=DEBR0S2e01222g	22112	FALSE	-1.82731	0.288967	7.93089e-08	0.000107695
SV_1977_DEBR0S2_170287_DEL_len108_snarl>1724498>1724557	locus_tag=DEBR0S2e01222g	28192	FALSE	-1.20893	0.210136	8.00877e-06	0.00261006
SV_1978_DEBR0S2_175645_DEL_len70_snarl>1726309>1726338	locus_tag=DEBR0S2e01222g	33550	TRUE	-0.640402	0.371769	0.00729887	0.179253
SV_1979_DEBR0S2_176065_DEL_len120_snarl>1726506>1726546	locus_tag=DEBR0S2e01222g	33970	FALSE	-0.935691	0.247687	9.37357e-07	0.000555427
SV_1980_DEBR0S2_176066_DEL_len114_snarl>1726507>1726544	locus_tag=DEBR0S2e01222g	33971	FALSE	-0.0137515	6.51013e-05	0.948339	0.990207
SV_1983_DEBR0S2_183640_INS_len52_snarl>1728657>1728682	locus_tag=DEBR0S2e01222g	41545	FALSE	0.279253	0.0101335	0.416283	0.802985
SV_1856_DEBR0S2_95276_DEL_len61_snarl>1695664>1695707	locus_tag=DEBR0S2e01244g	48086	FALSE	0.145966	0.0123537	0.643961	0.9018
SV_1861_DEBR0S2_98943_INS_len72_snarl>1697389>1697396	locus_tag=DEBR0S2e01244g	44480	FALSE	0.38516	0.109337	0.200866	0.650706
SV_1862_DEBR0S2_99673_COMPLEX_len64_snarl>1697685>1697745	locus_tag=DEBR0S2e01244g	43676	FALSE	0.138596	0.0037946	0.724206	0.925102
SV_1864_DEBR0S2_101607_DEL_len66_snarl>1698383>1698410	locus_tag=DEBR0S2e01244g	41750	FALSE	0.113384	0.032334	0.619879	0.89314
SV_1866_DEBR0S2_101613_DEL_len55_snarl>1698389>1698407	locus_tag=DEBR0S2e01244g	41755	FALSE	0.189272	0.0169301	0.601598	0.886702
SV_1867_DEBR0S2_101613_DEL_len54_snarl>1698390>1698405	locus_tag=DEBR0S2e01244g	41756	FALSE	-0.115375	0.0201521	0.617408	0.892655
SV_1878_DEBR0S2_107565_COMPLEX_len136_snarl>1700781>1700856	locus_tag=DEBR0S2e01244g	35693	FALSE	-0.188892	0.00242181	0.660592	0.907296
SV_1890_DEBR0S2_109175_INS_len50_snarl>1701465>1701478	locus_tag=DEBR0S2e01244g	34248	FALSE	0.315943	0.0609976	0.294989	0.728878
SV_1891_DEBR0S2_111332_COMPLEX_len62_snarl>1702306>1702422	locus_tag=DEBR0S2e01244g	31980	FALSE	-0.159418	0.0195289	0.60675	0.888628
SV_1892_DEBR0S2_111332_COMPLEX_len57_snarl>1702306>1702422	locus_tag=DEBR0S2e01244g	31980	FALSE	0.186155	0.00466317	0.529989	0.85832
SV_1894_DEBR0S2_111526_COMPLEX_len62_snarl>1702447>1702458	locus_tag=DEBR0S2e01244g	31834	TRUE	0.232676	0.223927	0.390713	0.790206
SV_1898_DEBR0S2_114524_COMPLEX_len63_snarl>1703599>1703638	locus_tag=DEBR0S2e01244g	28834	FALSE	0.168979	0.01173	0.703182	0.919844
SV_1899_DEBR0S2_113323_DEL_len54_snarl>1703059>1703075	locus_tag=DEBR0S2e01244g	30046	TRUE	0.08265	0.00847038	0.679505	0.912427
SV_1901_DEBR0S2_114634_COMPLEX_len54_snarl>1703655>1703746	locus_tag=DEBR0S2e01244g	28743	FALSE	0.0141172	1.8206e-05	0.970099	0.993799
SV_1904_DEBR0S2_114637_COMPLEX_len54_snarl>1703656>1703742	locus_tag=DEBR0S2e01244g	28750	FALSE	-0.378281	0.0308963	0.148612	0.593246
SV_1915_DEBR0S2_115306_COMPLEX_len65_snarl>1703870>1703898	locus_tag=DEBR0S2e01244g	28043	FALSE	-0.13108	0.0142325	0.56243	0.870828
SV_1916_DEBR0S2_115431_COMPLEX_len81_snarl>1703944>1704012	locus_tag=DEBR0S2e01244g	27902	FALSE	-0.103437	0.0125089	0.660851	0.907342
SV_1917_DEBR0S2_115547_INS_len60_snarl>1704032>1704079	locus_tag=DEBR0S2e01244g	27876	FALSE	0.356105	0.168832	0.198886	0.648103
SV_1918_DEBR0S2_115547_INS_len60_snarl>1704032>1704079	locus_tag=DEBR0S2e01244g	27876	FALSE	0.162931	0.0113818	0.579812	0.87851
SV_1921_DEBR0S2_120582_DEL_len105_snarl>1705613>1705630	locus_tag=DEBR0S2e01244g	22736	FALSE	-0.0753543	0.0107987	0.791685	0.943807
SV_1934_DEBR0S2_122213_INS_len85_snarl>1706239>1706307	locus_tag=DEBR0S2e01244g	21210	FALSE	0.0756046	0.000841299	0.877528	0.970895
SV_1938_DEBR0S2_127983_INS_len60_snarl>1708396>1708421	locus_tag=DEBR0S2e01244g	15440	TRUE	-0.0551026	0.00108019	0.883105	0.972674
SV_1939_DEBR0S2_127983_INS_len54_snarl>1708396>1708421	locus_tag=DEBR0S2e01244g	15440	FALSE	0.169346	0.00418346	0.729477	0.926559
SV_1947_DEBR0S2_136764_DEL_len52_snarl>1709985>1710014	locus_tag=DEBR0S2e01244g	6607	FALSE	0.230739	0.0217107	0.173225	0.620826
SV_1948_DEBR0S2_138689_DEL_len62_snarl>1710596>1710656	locus_tag=DEBR0S2e01244g	4672	FALSE	0.208107	0.0246708	0.242988	0.6861
SV_1949_DEBR0S2_138816_DEL_len78_snarl>1710731>1710783	locus_tag=DEBR0S2e01244g	4529	FALSE	-0.0981823	0.00630996	0.680023	0.912766
SV_1959_DEBR0S2_140215_COMPLEX_len60_snarl>1711260>1711297	locus_tag=DEBR0S2e01244g	3206	FALSE	0.225891	0.0232733	0.392308	0.790828
SV_1963_DEBR0S2_142469_INS_len52_snarl>1711955>1711960	locus_tag=DEBR0S2e01244g	954	FALSE	0.119225	0.0122875	0.705533	0.920228
SV_1964_DEBR0S2_142746_DEL_len200_snarl>1712079>1712101	locus_tag=DEBR0S2e01244g	477	TRUE	-0.0582669	0.00956281	0.787074	0.943253
SV_1965_DEBR0S2_143266_DEL_len121_snarl>1712264>1712353	locus_tag=DEBR0S2e01244g	36	TRUE	-0.328618	0.0502706	0.322059	0.748294
SV_1975_DEBR0S2_159787_COMPLEX_len55_snarl>1721125>1721145	locus_tag=DEBR0S2e01244g	-14954	FALSE	-0.136138	0.00340529	0.637707	0.899996
SV_1976_DEBR0S2_164207_DEL_len70_snarl>1722660>1722683	locus_tag=DEBR0S2e01244g	-19374	FALSE	0.13529	0.0123801	0.755961	0.93367
SV_1977_DEBR0S2_170287_DEL_len108_snarl>1724498>1724557	locus_tag=DEBR0S2e01244g	-25454	FALSE	0.227523	0.030038	0.472891	0.830541
SV_1978_DEBR0S2_175645_DEL_len70_snarl>1726309>1726338	locus_tag=DEBR0S2e01244g	-30812	TRUE	-0.180483	0.0884253	0.381776	0.785263
SV_1979_DEBR0S2_176065_DEL_len120_snarl>1726506>1726546	locus_tag=DEBR0S2e01244g	-31232	FALSE	0.151075	0.0421088	0.524714	0.856049
SV_1980_DEBR0S2_176066_DEL_len114_snarl>1726507>1726544	locus_tag=DEBR0S2e01244g	-31233	FALSE	-0.059057	0.0131586	0.733308	0.927908
SV_1983_DEBR0S2_183640_INS_len52_snarl>1728657>1728682	locus_tag=DEBR0S2e01244g	-38807	FALSE	-0.106693	0.0141632	0.707407	0.920455
SV_1861_DEBR0S2_98943_INS_len72_snarl>1697389>1697396	locus_tag=DEBR0S2e01266g	-46358	FALSE	-0.0205132	6.8568e-05	0.939323	0.988176
SV_1862_DEBR0S2_99673_COMPLEX_len64_snarl>1697685>1697745	locus_tag=DEBR0S2e01266g	-45554	FALSE	-0.32151	0.0089457	0.383538	0.786037
SV_1864_DEBR0S2_101607_DEL_len66_snarl>1698383>1698410	locus_tag=DEBR0S2e01266g	-43628	FALSE	-0.0716345	0.00164565	0.709103	0.921053
SV_1866_DEBR0S2_101613_DEL_len55_snarl>1698389>1698407	locus_tag=DEBR0S2e01266g	-43633	FALSE	-0.286528	0.00906098	0.380477	0.784716
SV_1867_DEBR0S2_101613_DEL_len54_snarl>1698390>1698405	locus_tag=DEBR0S2e01266g	-43634	FALSE	-0.268657	0.0209922	0.180588	0.628845
SV_1878_DEBR0S2_107565_COMPLEX_len136_snarl>1700781>1700856	locus_tag=DEBR0S2e01266g	-37571	FALSE	-0.34032	0.0077076	0.418747	0.804146
SV_1890_DEBR0S2_109175_INS_len50_snarl>1701465>1701478	locus_tag=DEBR0S2e01266g	-36126	FALSE	0.273981	0.141804	0.365537	0.77487
SV_1891_DEBR0S2_111332_COMPLEX_len62_snarl>1702306>1702422	locus_tag=DEBR0S2e01266g	-33858	FALSE	0.08383	0.00137607	0.733016	0.927908
SV_1892_DEBR0S2_111332_COMPLEX_len57_snarl>1702306>1702422	locus_tag=DEBR0S2e01266g	-33858	FALSE	0.0807462	0.000874937	0.785648	0.943101
SV_1894_DEBR0S2_111526_COMPLEX_len62_snarl>1702447>1702458	locus_tag=DEBR0S2e01266g	-33712	TRUE	-0.143242	0.00568667	0.487561	0.838895
SV_1898_DEBR0S2_114524_COMPLEX_len63_snarl>1703599>1703638	locus_tag=DEBR0S2e01266g	-30712	FALSE	-0.439309	0.0147991	0.26167	0.702288
SV_1899_DEBR0S2_113323_DEL_len54_snarl>1703059>1703075	locus_tag=DEBR0S2e01266g	-31924	TRUE	-0.223774	0.0173617	0.223777	0.669611
SV_1901_DEBR0S2_114634_COMPLEX_len54_snarl>1703655>1703746	locus_tag=DEBR0S2e01266g	-30621	FALSE	0.108725	0.00102301	0.768687	0.937769
SV_1904_DEBR0S2_114637_COMPLEX_len54_snarl>1703656>1703742	locus_tag=DEBR0S2e01266g	-30628	FALSE	-0.0111264	2.19016e-05	0.965685	0.992834
SV_1915_DEBR0S2_115306_COMPLEX_len65_snarl>1703870>1703898	locus_tag=DEBR0S2e01266g	-29921	FALSE	-0.402958	0.0446024	0.0495774	0.404438
SV_1916_DEBR0S2_115431_COMPLEX_len81_snarl>1703944>1704012	locus_tag=DEBR0S2e01266g	-29780	FALSE	-0.366689	0.0357931	0.0792565	0.477884
SV_1917_DEBR0S2_115547_INS_len60_snarl>1704032>1704079	locus_tag=DEBR0S2e01266g	-29754	FALSE	0.496	0.179099	0.0949142	0.509765
SV_1918_DEBR0S2_115547_INS_len60_snarl>1704032>1704079	locus_tag=DEBR0S2e01266g	-29754	FALSE	-0.380556	0.022885	0.161909	0.607414
SV_1921_DEBR0S2_120582_DEL_len105_snarl>1705613>1705630	locus_tag=DEBR0S2e01266g	-24614	FALSE	-0.0301903	0.000246621	0.885209	0.973103
SV_1934_DEBR0S2_122213_INS_len85_snarl>1706239>1706307	locus_tag=DEBR0S2e01266g	-23088	FALSE	-0.468214	0.0123078	0.306318	0.737614
SV_1938_DEBR0S2_127983_INS_len60_snarl>1708396>1708421	locus_tag=DEBR0S2e01266g	-17318	TRUE	-0.589407	0.0349167	0.0830947	0.486186
SV_1939_DEBR0S2_127983_INS_len54_snarl>1708396>1708421	locus_tag=DEBR0S2e01266g	-17318	FALSE	-0.630695	0.0223321	0.167129	0.614619
SV_1947_DEBR0S2_136764_DEL_len52_snarl>1709985>1710014	locus_tag=DEBR0S2e01266g	-8485	FALSE	-0.00849297	2.94138e-05	0.960238	0.992362
SV_1948_DEBR0S2_138689_DEL_len62_snarl>1710596>1710656	locus_tag=DEBR0S2e01266g	-6550	FALSE	0.021191	0.000169346	0.904777	0.979545
SV_1949_DEBR0S2_138816_DEL_len78_snarl>1710731>1710783	locus_tag=DEBR0S2e01266g	-6407	FALSE	-0.40892	0.0405281	0.061514	0.437988
SV_1959_DEBR0S2_140215_COMPLEX_len60_snarl>1711260>1711297	locus_tag=DEBR0S2e01266g	-5084	FALSE	-0.00486409	4.52915e-06	0.984392	0.996516
SV_1963_DEBR0S2_142469_INS_len52_snarl>1711955>1711960	locus_tag=DEBR0S2e01266g	-2832	FALSE	-0.324173	0.016088	0.241722	0.685138
SV_1964_DEBR0S2_142746_DEL_len200_snarl>1712079>1712101	locus_tag=DEBR0S2e01266g	-2355	TRUE	-0.287744	0.0346249	0.0844159	0.489784
SV_1965_DEBR0S2_143266_DEL_len121_snarl>1712264>1712353	locus_tag=DEBR0S2e01266g	-1914	TRUE	-0.493583	0.0326929	0.0937479	0.5076
SV_1975_DEBR0S2_159787_COMPLEX_len55_snarl>1721125>1721145	locus_tag=DEBR0S2e01266g	14023	FALSE	-0.221866	0.00765715	0.42028	0.805178
SV_1976_DEBR0S2_164207_DEL_len70_snarl>1722660>1722683	locus_tag=DEBR0S2e01266g	18443	FALSE	-0.493283	0.021058	0.1799	0.627992
SV_1977_DEBR0S2_170287_DEL_len108_snarl>1724498>1724557	locus_tag=DEBR0S2e01266g	24523	FALSE	-0.203167	0.00593476	0.478188	0.833913
SV_1978_DEBR0S2_175645_DEL_len70_snarl>1726309>1726338	locus_tag=DEBR0S2e01266g	29881	TRUE	-0.355593	0.0643412	0.0177576	0.268738
SV_1979_DEBR0S2_176065_DEL_len120_snarl>1726506>1726546	locus_tag=DEBR0S2e01266g	30301	FALSE	-0.189193	0.0101263	0.353725	0.76672
SV_1980_DEBR0S2_176066_DEL_len114_snarl>1726507>1726544	locus_tag=DEBR0S2e01266g	30302	FALSE	-0.181472	0.4524	0.333146	0.755811
SV_1983_DEBR0S2_183640_INS_len52_snarl>1728657>1728682	locus_tag=DEBR0S2e01266g	37876	FALSE	-0.240001	0.0136925	0.280424	0.719011
SV_1861_DEBR0S2_98943_INS_len72_snarl>1697389>1697396	locus_tag=DEBR0S2e01288g	47100	FALSE	0.0838042	0.00114442	0.755752	0.933619
SV_1862_DEBR0S2_99673_COMPLEX_len64_snarl>1697685>1697745	locus_tag=DEBR0S2e01288g	46296	FALSE	0.0735239	0.000467822	0.842381	0.960203
SV_1864_DEBR0S2_101607_DEL_len66_snarl>1698383>1698410	locus_tag=DEBR0S2e01288g	44370	FALSE	-0.108781	0.00379487	0.570838	0.874815
SV_1866_DEBR0S2_101613_DEL_len55_snarl>1698389>1698407	locus_tag=DEBR0S2e01288g	44375	FALSE	0.416201	0.0191182	0.201541	0.651189
SV_1867_DEBR0S2_101613_DEL_len54_snarl>1698390>1698405	locus_tag=DEBR0S2e01288g	44376	FALSE	-0.172047	0.00860902	0.39268	0.790921
SV_1878_DEBR0S2_107565_COMPLEX_len136_snarl>1700781>1700856	locus_tag=DEBR0S2e01288g	38313	FALSE	-0.25182	0.00422009	0.549976	0.866447
SV_1890_DEBR0S2_109175_INS_len50_snarl>1701465>1701478	locus_tag=DEBR0S2e01288g	36868	FALSE	0.421608	0.0276505	0.123731	0.56029
SV_1891_DEBR0S2_111332_COMPLEX_len62_snarl>1702306>1702422	locus_tag=DEBR0S2e01288g	34600	FALSE	-0.0205373	8.25908e-05	0.93342	0.986924
SV_1892_DEBR0S2_111332_COMPLEX_len57_snarl>1702306>1702422	locus_tag=DEBR0S2e01288g	34600	FALSE	0.136159	0.00248787	0.646383	0.902709
SV_1894_DEBR0S2_111526_COMPLEX_len62_snarl>1702447>1702458	locus_tag=DEBR0S2e01288g	34454	TRUE	0.214275	0.012725	0.298208	0.731309
SV_1898_DEBR0S2_114524_COMPLEX_len63_snarl>1703599>1703638	locus_tag=DEBR0S2e01288g	31454	FALSE	0.43444	0.0144728	0.267034	0.707422
SV_1899_DEBR0S2_113323_DEL_len54_snarl>1703059>1703075	locus_tag=DEBR0S2e01288g	32666	TRUE	0.152939	0.00810973	0.406818	0.79888
SV_1901_DEBR0S2_114634_COMPLEX_len54_snarl>1703655>1703746	locus_tag=DEBR0S2e01288g	31363	FALSE	0.3487	0.0105227	0.344422	0.762935
SV_1904_DEBR0S2_114637_COMPLEX_len54_snarl>1703656>1703742	locus_tag=DEBR0S2e01288g	31370	FALSE	-0.142647	0.00359994	0.58092	0.878746
SV_1915_DEBR0S2_115306_COMPLEX_len65_snarl>1703870>1703898	locus_tag=DEBR0S2e01288g	30663	FALSE	-0.286697	0.0225779	0.164786	0.611102
SV_1916_DEBR0S2_115431_COMPLEX_len81_snarl>1703944>1704012	locus_tag=DEBR0S2e01288g	30522	FALSE	-0.198665	0.0105062	0.344803	0.762967
SV_1917_DEBR0S2_115547_INS_len60_snarl>1704032>1704079	locus_tag=DEBR0S2e01288g	30496	FALSE	0.227579	0.0113756	0.325487	0.749947
SV_1918_DEBR0S2_115547_INS_len60_snarl>1704032>1704079	locus_tag=DEBR0S2e01288g	30496	FALSE	0.0367709	0.000213659	0.893107	0.975032
SV_1921_DEBR0S2_120582_DEL_len105_snarl>1705613>1705630	locus_tag=DEBR0S2e01288g	25356	FALSE	-0.133555	0.00482629	0.52257	0.855037
SV_1934_DEBR0S2_122213_INS_len85_snarl>1706239>1706307	locus_tag=DEBR0S2e01288g	23830	FALSE	0.293905	0.00484959	0.521566	0.854468
SV_1938_DEBR0S2_127983_INS_len60_snarl>1708396>1708421	locus_tag=DEBR0S2e01288g	18060	TRUE	-0.148868	0.00222743	0.664226	0.907742
SV_1939_DEBR0S2_127983_INS_len54_snarl>1708396>1708421	locus_tag=DEBR0S2e01288g	18060	FALSE	0.319365	0.00572619	0.486048	0.838244
SV_1947_DEBR0S2_136764_DEL_len52_snarl>1709985>1710014	locus_tag=DEBR0S2e01288g	9227	FALSE	-0.129489	0.00683755	0.446403	0.817262
SV_1948_DEBR0S2_138689_DEL_len62_snarl>1710596>1710656	locus_tag=DEBR0S2e01288g	7292	FALSE	0.224849	0.0190657	0.202167	0.651732
SV_1949_DEBR0S2_138816_DEL_len78_snarl>1710731>1710783	locus_tag=DEBR0S2e01288g	7149	FALSE	-0.324329	0.0254949	0.139604	0.58185
SV_1959_DEBR0S2_140215_COMPLEX_len60_snarl>1711260>1711297	locus_tag=DEBR0S2e01288g	5826	FALSE	0.4591	0.0403486	0.0621043	0.439996
SV_1963_DEBR0S2_142469_INS_len52_snarl>1711955>1711960	locus_tag=DEBR0S2e01288g	3574	FALSE	0.0888567	0.00120873	0.749204	0.931929
SV_1964_DEBR0S2_142746_DEL_len200_snarl>1712079>1712101	locus_tag=DEBR0S2e01288g	3097	TRUE	-0.0706023	0.00208456	0.674544	0.911224
SV_1965_DEBR0S2_143266_DEL_len121_snarl>1712264>1712353	locus_tag=DEBR0S2e01288g	2656	TRUE	-0.344844	0.015958	0.243648	0.686776
SV_1975_DEBR0S2_159787_COMPLEX_len55_snarl>1721125>1721145	locus_tag=DEBR0S2e01288g	-12631	FALSE	-0.181688	0.00513499	0.50953	0.849098
SV_1976_DEBR0S2_164207_DEL_len70_snarl>1722660>1722683	locus_tag=DEBR0S2e01288g	-17051	FALSE	0.198146	0.00339777	0.591759	0.883032
SV_1977_DEBR0S2_170287_DEL_len108_snarl>1724498>1724557	locus_tag=DEBR0S2e01288g	-23131	FALSE	0.420971	0.0254801	0.13972	0.582014
SV_1978_DEBR0S2_175645_DEL_len70_snarl>1726309>1726338	locus_tag=DEBR0S2e01288g	-28489	TRUE	-0.0916411	0.0042733	0.547467	0.866015
SV_1979_DEBR0S2_176065_DEL_len120_snarl>1726506>1726546	locus_tag=DEBR0S2e01288g	-28909	FALSE	0.151023	0.00645247	0.459541	0.82399
SV_1980_DEBR0S2_176066_DEL_len114_snarl>1726507>1726544	locus_tag=DEBR0S2e01288g	-28910	FALSE	-0.122749	0.0099901	0.356998	0.768702
SV_1983_DEBR0S2_183640_INS_len52_snarl>1728657>1728682	locus_tag=DEBR0S2e01288g	-36484	FALSE	-0.0955099	0.00216847	0.668435	0.909498
SV_1861_DEBR0S2_98943_INS_len72_snarl>1697389>1697396	locus_tag=DEBR0S2e01310g	48394	FALSE	0.171527	0.00479422	0.523959	0.855417
SV_1862_DEBR0S2_99673_COMPLEX_len64_snarl>1697685>1697745	locus_tag=DEBR0S2e01310g	47590	FALSE	0.146901	0.00186755	0.691043	0.915527
SV_1864_DEBR0S2_101607_DEL_len66_snarl>1698383>1698410	locus_tag=DEBR0S2e01310g	45664	FALSE	-0.0772457	0.00191356	0.687455	0.914867
SV_1866_DEBR0S2_101613_DEL_len55_snarl>1698389>1698407	locus_tag=DEBR0S2e01310g	45669	FALSE	-0.0243635	6.55119e-05	0.940689	0.988641
SV_1867_DEBR0S2_101613_DEL_len54_snarl>1698390>1698405	locus_tag=DEBR0S2e01310g	45670	FALSE	0.101225	0.00298016	0.615527	0.892231
SV_1878_DEBR0S2_107565_COMPLEX_len136_snarl>1700781>1700856	locus_tag=DEBR0S2e01310g	39607	FALSE	-0.318276	0.00674143	0.449627	0.819273
SV_1890_DEBR0S2_109175_INS_len50_snarl>1701465>1701478	locus_tag=DEBR0S2e01310g	38162	FALSE	0.370479	0.0213507	0.17687	0.624756
SV_1891_DEBR0S2_111332_COMPLEX_len62_snarl>1702306>1702422	locus_tag=DEBR0S2e01310g	35894	FALSE	0.0109134	2.3322e-05	0.964591	0.992745
SV_1892_DEBR0S2_111332_COMPLEX_len57_snarl>1702306>1702422	locus_tag=DEBR0S2e01310g	35894	FALSE	0.176319	0.0041719	0.552268	0.867143
SV_1894_DEBR0S2_111526_COMPLEX_len62_snarl>1702447>1702458	locus_tag=DEBR0S2e01310g	35748	TRUE	0.123479	0.00422578	0.549707	0.866447
SV_1898_DEBR0S2_114524_COMPLEX_len63_snarl>1703599>1703638	locus_tag=DEBR0S2e01310g	32748	FALSE	0.0148773	1.69725e-05	0.969791	0.993799
SV_1899_DEBR0S2_113323_DEL_len54_snarl>1703059>1703075	locus_tag=DEBR0S2e01310g	33960	TRUE	0.151016	0.00790711	0.412766	0.801306
SV_1901_DEBR0S2_114634_COMPLEX_len54_snarl>1703655>1703746	locus_tag=DEBR0S2e01310g	32657	FALSE	0.0103711	9.30836e-06	0.977626	0.994966
SV_1904_DEBR0S2_114637_COMPLEX_len54_snarl>1703656>1703742	locus_tag=DEBR0S2e01310g	32664	FALSE	-0.440403	0.0343139	0.0858489	0.493547
SV_1915_DEBR0S2_115306_COMPLEX_len65_snarl>1703870>1703898	locus_tag=DEBR0S2e01310g	31957	FALSE	0.0160294	7.05785e-05	0.938442	0.987968
SV_1916_DEBR0S2_115431_COMPLEX_len81_snarl>1703944>1704012	locus_tag=DEBR0S2e01310g	31816	FALSE	0.118678	0.00374924	0.573167	0.875997
SV_1917_DEBR0S2_115547_INS_len60_snarl>1704032>1704079	locus_tag=DEBR0S2e01310g	31790	FALSE	0.116097	0.0029604	0.616702	0.89246
SV_1918_DEBR0S2_115547_INS_len60_snarl>1704032>1704079	locus_tag=DEBR0S2e01310g	31790	FALSE	0.284032	0.0127481	0.297767	0.73096
SV_1921_DEBR0S2_120582_DEL_len105_snarl>1705613>1705630	locus_tag=DEBR0S2e01310g	26650	FALSE	0.042006	0.000477436	0.840791	0.959807
SV_1934_DEBR0S2_122213_INS_len85_snarl>1706239>1706307	locus_tag=DEBR0S2e01310g	25124	FALSE	0.431519	0.0104542	0.346007	0.763664
SV_1938_DEBR0S2_127983_INS_len60_snarl>1708396>1708421	locus_tag=DEBR0S2e01310g	19354	TRUE	0.309837	0.00964873	0.365386	0.77487
SV_1939_DEBR0S2_127983_INS_len54_snarl>1708396>1708421	locus_tag=DEBR0S2e01310g	19354	FALSE	0.0946326	0.000502773	0.836678	0.958909
SV_1947_DEBR0S2_136764_DEL_len52_snarl>1709985>1710014	locus_tag=DEBR0S2e01310g	10521	FALSE	-0.0228406	0.000212739	0.893336	0.975122
SV_1948_DEBR0S2_138689_DEL_len62_snarl>1710596>1710656	locus_tag=DEBR0S2e01310g	8586	FALSE	-0.0154787	9.03528e-05	0.930369	0.98588
SV_1949_DEBR0S2_138816_DEL_len78_snarl>1710731>1710783	locus_tag=DEBR0S2e01310g	8443	FALSE	0.00675604	1.10628e-05	0.975609	0.994798
SV_1959_DEBR0S2_140215_COMPLEX_len60_snarl>1711260>1711297	locus_tag=DEBR0S2e01310g	7120	FALSE	-0.14257	0.00389111	0.565985	0.872703
SV_1963_DEBR0S2_142469_INS_len52_snarl>1711955>1711960	locus_tag=DEBR0S2e01310g	4868	FALSE	-0.174812	0.00467836	0.529029	0.857465
SV_1964_DEBR0S2_142746_DEL_len200_snarl>1712079>1712101	locus_tag=DEBR0S2e01310g	4391	TRUE	0.0890132	0.00331349	0.5964	0.884853
SV_1965_DEBR0S2_143266_DEL_len121_snarl>1712264>1712353	locus_tag=DEBR0S2e01310g	3950	TRUE	0.10464	0.00146935	0.724466	0.925162
SV_1975_DEBR0S2_159787_COMPLEX_len55_snarl>1721125>1721145	locus_tag=DEBR0S2e01310g	-11856	FALSE	0.153959	0.00368718	0.576365	0.877047
SV_1976_DEBR0S2_164207_DEL_len70_snarl>1722660>1722683	locus_tag=DEBR0S2e01310g	-16276	FALSE	-0.125902	0.00137181	0.733415	0.927908
SV_1977_DEBR0S2_170287_DEL_len108_snarl>1724498>1724557	locus_tag=DEBR0S2e01310g	-22356	FALSE	0.0690805	0.000686132	0.809687	0.949941
SV_1978_DEBR0S2_175645_DEL_len70_snarl>1726309>1726338	locus_tag=DEBR0S2e01310g	-27714	TRUE	0.00357869	6.51674e-06	0.981278	0.995953
SV_1979_DEBR0S2_176065_DEL_len120_snarl>1726506>1726546	locus_tag=DEBR0S2e01310g	-28134	FALSE	0.0182178	9.38919e-05	0.929022	0.98549
SV_1980_DEBR0S2_176066_DEL_len114_snarl>1726507>1726544	locus_tag=DEBR0S2e01310g	-28135	FALSE	0.0185783	0.000228846	0.889396	0.974329
SV_1983_DEBR0S2_183640_INS_len52_snarl>1728657>1728682	locus_tag=DEBR0S2e01310g	-35709	FALSE	0.151767	0.00547536	0.495785	0.842741
SV_1861_DEBR0S2_98943_INS_len72_snarl>1697389>1697396	locus_tag=DEBR0S2e01332g	49983	FALSE	0.0471894	0.000388722	0.884573	0.973014
SV_1862_DEBR0S2_99673_COMPLEX_len64_snarl>1697685>1697745	locus_tag=DEBR0S2e01332g	49179	FALSE	0.00477921	3.90137e-06	0.991191	0.997949
SV_1864_DEBR0S2_101607_DEL_len66_snarl>1698383>1698410	locus_tag=DEBR0S2e01332g	47253	FALSE	-0.0704076	0.00257175	0.788858	0.943589
SV_1866_DEBR0S2_101613_DEL_len55_snarl>1698389>1698407	locus_tag=DEBR0S2e01332g	47258	FALSE	-0.836162	0.0771654	0.00918663	0.202156
SV_1867_DEBR0S2_101613_DEL_len54_snarl>1698390>1698405	locus_tag=DEBR0S2e01332g	47259	FALSE	0.183797	0.0706065	0.51414	0.850766
SV_1878_DEBR0S2_107565_COMPLEX_len136_snarl>1700781>1700856	locus_tag=DEBR0S2e01332g	41196	FALSE	-0.282234	0.00507898	0.512482	0.850105
SV_1890_DEBR0S2_109175_INS_len50_snarl>1701465>1701478	locus_tag=DEBR0S2e01332g	39751	FALSE	0.180191	0.00492643	0.580736	0.878746
SV_1891_DEBR0S2_111332_COMPLEX_len62_snarl>1702306>1702422	locus_tag=DEBR0S2e01332g	37483	FALSE	-0.0150734	7.36193e-05	0.964548	0.992745
SV_1892_DEBR0S2_111332_COMPLEX_len57_snarl>1702306>1702422	locus_tag=DEBR0S2e01332g	37483	FALSE	0.0928942	0.00117248	0.753286	0.932784
SV_1894_DEBR0S2_111526_COMPLEX_len62_snarl>1702447>1702458	locus_tag=DEBR0S2e01332g	37337	TRUE	-0.424859	0.311264	0.182639	0.630615
SV_1898_DEBR0S2_114524_COMPLEX_len63_snarl>1703599>1703638	locus_tag=DEBR0S2e01332g	34337	FALSE	-1.08005	0.0894508	0.00489243	0.149278
SV_1899_DEBR0S2_113323_DEL_len54_snarl>1703059>1703075	locus_tag=DEBR0S2e01332g	35549	TRUE	-0.185387	0.0343505	0.405787	0.798361
SV_1901_DEBR0S2_114634_COMPLEX_len54_snarl>1703655>1703746	locus_tag=DEBR0S2e01332g	34246	FALSE	0.759736	0.0475549	0.0427661	0.382057
SV_1904_DEBR0S2_114637_COMPLEX_len54_snarl>1703656>1703742	locus_tag=DEBR0S2e01332g	34253	FALSE	-0.0869391	0.00126079	0.746027	0.931169
SV_1915_DEBR0S2_115306_COMPLEX_len65_snarl>1703870>1703898	locus_tag=DEBR0S2e01332g	33546	FALSE	0.129705	0.0159803	0.612094	0.891191
SV_1916_DEBR0S2_115431_COMPLEX_len81_snarl>1703944>1704012	locus_tag=DEBR0S2e01332g	33405	FALSE	0.241828	0.101433	0.385719	0.787085
SV_1917_DEBR0S2_115547_INS_len60_snarl>1704032>1704079	locus_tag=DEBR0S2e01332g	33379	FALSE	0.538239	0.0531173	0.0808254	0.481956
SV_1918_DEBR0S2_115547_INS_len60_snarl>1704032>1704079	locus_tag=DEBR0S2e01332g	33379	FALSE	0.549838	0.144613	0.0910719	0.50263
SV_1921_DEBR0S2_120582_DEL_len105_snarl>1705613>1705630	locus_tag=DEBR0S2e01332g	28239	FALSE	-0.150853	0.013459	0.648815	0.903782
SV_1934_DEBR0S2_122213_INS_len85_snarl>1706239>1706307	locus_tag=DEBR0S2e01332g	26713	FALSE	-1.01867	0.0582582	0.0243114	0.306251
SV_1938_DEBR0S2_127983_INS_len60_snarl>1708396>1708421	locus_tag=DEBR0S2e01332g	20943	TRUE	0.500568	0.122091	0.246606	0.688342
SV_1939_DEBR0S2_127983_INS_len54_snarl>1708396>1708421	locus_tag=DEBR0S2e01332g	20943	FALSE	-0.93888	0.0494892	0.0383587	0.364755
SV_1947_DEBR0S2_136764_DEL_len52_snarl>1709985>1710014	locus_tag=DEBR0S2e01332g	12110	FALSE	0.180801	0.127224	0.438757	0.814263
SV_1948_DEBR0S2_138689_DEL_len62_snarl>1710596>1710656	locus_tag=DEBR0S2e01332g	10175	FALSE	-0.253797	0.0249767	0.164334	0.610329
SV_1949_DEBR0S2_138816_DEL_len78_snarl>1710731>1710783	locus_tag=DEBR0S2e01332g	10032	FALSE	0.0955898	0.00661858	0.720505	0.923916
SV_1959_DEBR0S2_140215_COMPLEX_len60_snarl>1711260>1711297	locus_tag=DEBR0S2e01332g	8709	FALSE	-0.591176	0.0669034	0.0155626	0.254867
SV_1963_DEBR0S2_142469_INS_len52_snarl>1711955>1711960	locus_tag=DEBR0S2e01332g	6457	FALSE	-0.760062	0.0884397	0.0051529	0.153363
SV_1964_DEBR0S2_142746_DEL_len200_snarl>1712079>1712101	locus_tag=DEBR0S2e01332g	5980	TRUE	-0.256068	0.12317	0.299008	0.731843
SV_1965_DEBR0S2_143266_DEL_len121_snarl>1712264>1712353	locus_tag=DEBR0S2e01332g	5539	TRUE	0.0708799	0.00338052	0.851169	0.962538
SV_1975_DEBR0S2_159787_COMPLEX_len55_snarl>1721125>1721145	locus_tag=DEBR0S2e01332g	-7939	FALSE	-0.155013	0.00336843	0.598405	0.885739
SV_1976_DEBR0S2_164207_DEL_len70_snarl>1722660>1722683	locus_tag=DEBR0S2e01332g	-12359	FALSE	-1.09609	0.103973	0.00231994	0.100274
SV_1977_DEBR0S2_170287_DEL_len108_snarl>1724498>1724557	locus_tag=DEBR0S2e01332g	-18439	FALSE	-0.695335	0.069516	0.0136058	0.238298
SV_1978_DEBR0S2_175645_DEL_len70_snarl>1726309>1726338	locus_tag=DEBR0S2e01332g	-23797	TRUE	-0.425895	0.439029	0.0513185	0.409255
SV_1979_DEBR0S2_176065_DEL_len120_snarl>1726506>1726546	locus_tag=DEBR0S2e01332g	-24217	FALSE	-0.53431	0.0807651	0.00763789	0.182511
SV_1980_DEBR0S2_176066_DEL_len114_snarl>1726507>1726544	locus_tag=DEBR0S2e01332g	-24218	FALSE	0.00345122	2.23103e-05	0.986247	0.996965
SV_1983_DEBR0S2_183640_INS_len52_snarl>1728657>1728682	locus_tag=DEBR0S2e01332g	-31792	FALSE	0.24018	0.0372906	0.457856	0.823126
SV_1985_DEBR0S2_199846_DEL_len55_snarl>1733155>1733177	locus_tag=DEBR0S2e01332g	-47998	TRUE	-0.00881637	7.88743e-05	0.972184	0.994272
SV_1878_DEBR0S2_107565_COMPLEX_len136_snarl>1700781>1700856	locus_tag=DEBR0S2e01354g	-44715	FALSE	-0.226213	0.00340547	0.591339	0.882939
SV_1890_DEBR0S2_109175_INS_len50_snarl>1701465>1701478	locus_tag=DEBR0S2e01354g	-43270	FALSE	0.418161	0.0272003	0.126875	0.565705
SV_1891_DEBR0S2_111332_COMPLEX_len62_snarl>1702306>1702422	locus_tag=DEBR0S2e01354g	-41002	FALSE	0.205152	0.0082413	0.403022	0.796658
SV_1892_DEBR0S2_111332_COMPLEX_len57_snarl>1702306>1702422	locus_tag=DEBR0S2e01354g	-41002	FALSE	0.114199	0.00175008	0.700441	0.918458
SV_1894_DEBR0S2_111526_COMPLEX_len62_snarl>1702447>1702458	locus_tag=DEBR0S2e01354g	-40856	TRUE	0.293607	0.0238919	0.152864	0.596844
SV_1898_DEBR0S2_114524_COMPLEX_len63_snarl>1703599>1703638	locus_tag=DEBR0S2e01354g	-37856	FALSE	0.210349	0.00339294	0.592023	0.883045
SV_1899_DEBR0S2_113323_DEL_len54_snarl>1703059>1703075	locus_tag=DEBR0S2e01354g	-39068	TRUE	0.0792679	0.00217854	0.667712	0.909203
SV_1901_DEBR0S2_114634_COMPLEX_len54_snarl>1703655>1703746	locus_tag=DEBR0S2e01354g	-37765	FALSE	0.971666	0.0840943	0.00880812	0.198518
SV_1904_DEBR0S2_114637_COMPLEX_len54_snarl>1703656>1703742	locus_tag=DEBR0S2e01354g	-37772	FALSE	0.231703	0.01247	0.370768	0.778064
SV_1915_DEBR0S2_115306_COMPLEX_len65_snarl>1703870>1703898	locus_tag=DEBR0S2e01354g	-37065	FALSE	-0.399263	0.0437881	0.051754	0.410523
SV_1916_DEBR0S2_115431_COMPLEX_len81_snarl>1703944>1704012	locus_tag=DEBR0S2e01354g	-36924	FALSE	-0.294615	0.0231054	0.159879	0.606824
SV_1917_DEBR0S2_115547_INS_len60_snarl>1704032>1704079	locus_tag=DEBR0S2e01354g	-36898	FALSE	0.423721	0.039434	0.0652053	0.447754
SV_1918_DEBR0S2_115547_INS_len60_snarl>1704032>1704079	locus_tag=DEBR0S2e01354g	-36898	FALSE	-0.00933581	1.37726e-05	0.972786	0.994303
SV_1921_DEBR0S2_120582_DEL_len105_snarl>1705613>1705630	locus_tag=DEBR0S2e01354g	-31758	FALSE	0.0572198	0.000885904	0.784341	0.942663
SV_1934_DEBR0S2_122213_INS_len85_snarl>1706239>1706307	locus_tag=DEBR0S2e01354g	-30232	FALSE	0.0126874	9.03719e-06	0.977954	0.995022
SV_1938_DEBR0S2_127983_INS_len60_snarl>1708396>1708421	locus_tag=DEBR0S2e01354g	-24462	TRUE	-0.421141	0.0178262	0.217629	0.664281
SV_1939_DEBR0S2_127983_INS_len54_snarl>1708396>1708421	locus_tag=DEBR0S2e01354g	-24462	FALSE	0.239703	0.0032258	0.601309	0.886657
SV_1947_DEBR0S2_136764_DEL_len52_snarl>1709985>1710014	locus_tag=DEBR0S2e01354g	-15629	FALSE	-0.0883792	0.0339126	0.632635	0.897946
SV_1948_DEBR0S2_138689_DEL_len62_snarl>1710596>1710656	locus_tag=DEBR0S2e01354g	-13694	FALSE	0.304144	0.0348842	0.0832407	0.486578
SV_1949_DEBR0S2_138816_DEL_len78_snarl>1710731>1710783	locus_tag=DEBR0S2e01354g	-13551	FALSE	-0.367596	0.0327507	0.0934531	0.5076
SV_1959_DEBR0S2_140215_COMPLEX_len60_snarl>1711260>1711297	locus_tag=DEBR0S2e01354g	-12228	FALSE	0.370803	0.0639011	0.141924	0.584066
SV_1963_DEBR0S2_142469_INS_len52_snarl>1711955>1711960	locus_tag=DEBR0S2e01354g	-9976	FALSE	-0.0860978	0.00113484	0.756745	0.934073
SV_1964_DEBR0S2_142746_DEL_len200_snarl>1712079>1712101	locus_tag=DEBR0S2e01354g	-9499	TRUE	-0.122854	0.0803628	0.538931	0.862695
SV_1965_DEBR0S2_143266_DEL_len121_snarl>1712264>1712353	locus_tag=DEBR0S2e01354g	-9058	TRUE	-0.443165	0.026355	0.133017	0.574211
SV_1975_DEBR0S2_159787_COMPLEX_len55_snarl>1721125>1721145	locus_tag=DEBR0S2e01354g	7129	FALSE	0.0766646	0.000914272	0.781	0.941701
SV_1976_DEBR0S2_164207_DEL_len70_snarl>1722660>1722683	locus_tag=DEBR0S2e01354g	11549	FALSE	-0.0226208	4.42833e-05	0.951222	0.990663
SV_1977_DEBR0S2_170287_DEL_len108_snarl>1724498>1724557	locus_tag=DEBR0S2e01354g	17629	FALSE	0.176707	0.00448954	0.537482	0.861735
SV_1978_DEBR0S2_175645_DEL_len70_snarl>1726309>1726338	locus_tag=DEBR0S2e01354g	22987	TRUE	-0.130218	0.0775937	0.453254	0.820972
SV_1979_DEBR0S2_176065_DEL_len120_snarl>1726506>1726546	locus_tag=DEBR0S2e01354g	23407	FALSE	-0.0106188	3.19e-05	0.958593	0.991832
SV_1980_DEBR0S2_176066_DEL_len114_snarl>1726507>1726544	locus_tag=DEBR0S2e01354g	23408	FALSE	-0.103844	0.0939024	0.527537	0.856956
SV_1983_DEBR0S2_183640_INS_len52_snarl>1728657>1728682	locus_tag=DEBR0S2e01354g	30982	FALSE	0.105411	0.00264135	0.636391	0.899626
SV_1985_DEBR0S2_199846_DEL_len55_snarl>1733155>1733177	locus_tag=DEBR0S2e01354g	47188	TRUE	-0.155706	0.0589854	0.448193	0.818342
SV_1878_DEBR0S2_107565_COMPLEX_len136_snarl>1700781>1700856	locus_tag=DEBR0S2e01376g	45265	FALSE	-0.162302	0.00175303	0.7002	0.91829
SV_1890_DEBR0S2_109175_INS_len50_snarl>1701465>1701478	locus_tag=DEBR0S2e01376g	43820	FALSE	0.248396	0.00959783	0.36666	0.775687
SV_1891_DEBR0S2_111332_COMPLEX_len62_snarl>1702306>1702422	locus_tag=DEBR0S2e01376g	41552	FALSE	0.0263822	0.000136291	0.914535	0.982546
SV_1892_DEBR0S2_111332_COMPLEX_len57_snarl>1702306>1702422	locus_tag=DEBR0S2e01376g	41552	FALSE	0.0402963	0.000217904	0.892056	0.974681
SV_1894_DEBR0S2_111526_COMPLEX_len62_snarl>1702447>1702458	locus_tag=DEBR0S2e01376g	41406	TRUE	0.4069	0.505244	0.172811	0.620565
SV_1898_DEBR0S2_114524_COMPLEX_len63_snarl>1703599>1703638	locus_tag=DEBR0S2e01376g	38406	FALSE	0.859133	0.0565999	0.0264922	0.316256
SV_1899_DEBR0S2_113323_DEL_len54_snarl>1703059>1703075	locus_tag=DEBR0S2e01376g	39618	TRUE	0.108026	0.00404603	0.558338	0.869635
SV_1901_DEBR0S2_114634_COMPLEX_len54_snarl>1703655>1703746	locus_tag=DEBR0S2e01376g	38315	FALSE	0.445236	0.0171555	0.226571	0.671974
SV_1904_DEBR0S2_114637_COMPLEX_len54_snarl>1703656>1703742	locus_tag=DEBR0S2e01376g	38322	FALSE	-0.163303	0.00471799	0.527285	0.856893
SV_1915_DEBR0S2_115306_COMPLEX_len65_snarl>1703870>1703898	locus_tag=DEBR0S2e01376g	37615	FALSE	-0.367992	0.0371976	0.0734915	0.468045
SV_1916_DEBR0S2_115431_COMPLEX_len81_snarl>1703944>1704012	locus_tag=DEBR0S2e01376g	37474	FALSE	-0.435069	0.0503872	0.0366002	0.357769
SV_1917_DEBR0S2_115547_INS_len60_snarl>1704032>1704079	locus_tag=DEBR0S2e01376g	37448	FALSE	0.27662	0.315757	0.360305	0.771299
SV_1918_DEBR0S2_115547_INS_len60_snarl>1704032>1704079	locus_tag=DEBR0S2e01376g	37448	FALSE	-0.0925042	0.00135218	0.735258	0.928761
SV_1921_DEBR0S2_120582_DEL_len105_snarl>1705613>1705630	locus_tag=DEBR0S2e01376g	32308	FALSE	0.0144555	0.00744401	0.962041	0.992616
SV_1934_DEBR0S2_122213_INS_len85_snarl>1706239>1706307	locus_tag=DEBR0S2e01376g	30782	FALSE	0.750223	0.0315988	0.0995156	0.519907
SV_1938_DEBR0S2_127983_INS_len60_snarl>1708396>1708421	locus_tag=DEBR0S2e01376g	25012	TRUE	-0.515736	0.0267336	0.130226	0.569827
SV_1939_DEBR0S2_127983_INS_len54_snarl>1708396>1708421	locus_tag=DEBR0S2e01376g	25012	FALSE	0.545807	0.0167251	0.23254	0.677612
SV_1947_DEBR0S2_136764_DEL_len52_snarl>1709985>1710014	locus_tag=DEBR0S2e01376g	16179	FALSE	-0.335143	0.321936	0.0960626	0.512679
SV_1948_DEBR0S2_138689_DEL_len62_snarl>1710596>1710656	locus_tag=DEBR0S2e01376g	14244	FALSE	0.117043	0.00516607	0.508248	0.848561
SV_1949_DEBR0S2_138816_DEL_len78_snarl>1710731>1710783	locus_tag=DEBR0S2e01376g	14101	FALSE	-0.414118	0.041565	0.058217	0.428864
SV_1959_DEBR0S2_140215_COMPLEX_len60_snarl>1711260>1711297	locus_tag=DEBR0S2e01376g	12778	FALSE	0.677984	0.0879939	0.00527206	0.15561
SV_1963_DEBR0S2_142469_INS_len52_snarl>1711955>1711960	locus_tag=DEBR0S2e01376g	10526	FALSE	0.515161	0.0406288	0.0611854	0.437014
SV_1964_DEBR0S2_142746_DEL_len200_snarl>1712079>1712101	locus_tag=DEBR0S2e01376g	10049	TRUE	-0.0213321	0.000190302	0.899086	0.977284
SV_1965_DEBR0S2_143266_DEL_len121_snarl>1712264>1712353	locus_tag=DEBR0S2e01376g	9608	TRUE	-0.658801	0.0582426	0.024331	0.306276
SV_1975_DEBR0S2_159787_COMPLEX_len55_snarl>1721125>1721145	locus_tag=DEBR0S2e01376g	-5907	FALSE	-0.0143401	3.19882e-05	0.958536	0.99183
SV_1976_DEBR0S2_164207_DEL_len70_snarl>1722660>1722683	locus_tag=DEBR0S2e01376g	-10327	FALSE	0.717004	0.0444904	0.049871	0.40531
SV_1977_DEBR0S2_170287_DEL_len108_snarl>1724498>1724557	locus_tag=DEBR0S2e01376g	-16407	FALSE	0.757529	0.0825077	0.00698498	0.175314
SV_1978_DEBR0S2_175645_DEL_len70_snarl>1726309>1726338	locus_tag=DEBR0S2e01376g	-21765	TRUE	0.0291998	0.000433854	0.84814	0.962192
SV_1979_DEBR0S2_176065_DEL_len120_snarl>1726506>1726546	locus_tag=DEBR0S2e01376g	-22185	FALSE	0.472271	0.0630987	0.0189323	0.275203
SV_1980_DEBR0S2_176066_DEL_len114_snarl>1726507>1726544	locus_tag=DEBR0S2e01376g	-22186	FALSE	-0.38652	0.310906	0.050553	0.407768
SV_1983_DEBR0S2_183640_INS_len52_snarl>1728657>1728682	locus_tag=DEBR0S2e01376g	-29760	FALSE	-0.0300335	0.000214422	0.892917	0.97497
SV_1985_DEBR0S2_199846_DEL_len55_snarl>1733155>1733177	locus_tag=DEBR0S2e01376g	-45966	TRUE	-0.252801	0.217093	0.237549	0.681309
SV_1878_DEBR0S2_107565_COMPLEX_len136_snarl>1700781>1700856	locus_tag=DEBR0S2e01398g	-46406	FALSE	-0.346894	0.00800822	0.409782	0.800116
SV_1890_DEBR0S2_109175_INS_len50_snarl>1701465>1701478	locus_tag=DEBR0S2e01398g	-44961	FALSE	0.096903	0.00146069	0.725246	0.925373
SV_1891_DEBR0S2_111332_COMPLEX_len62_snarl>1702306>1702422	locus_tag=DEBR0S2e01398g	-42693	FALSE	-0.11679	0.00267089	0.634508	0.899106
SV_1892_DEBR0S2_111332_COMPLEX_len57_snarl>1702306>1702422	locus_tag=DEBR0S2e01398g	-42693	FALSE	-0.134337	0.00242174	0.650803	0.904153
SV_1894_DEBR0S2_111526_COMPLEX_len62_snarl>1702447>1702458	locus_tag=DEBR0S2e01398g	-42547	TRUE	0.141271	0.00553123	0.493588	0.841811
SV_1898_DEBR0S2_114524_COMPLEX_len63_snarl>1703599>1703638	locus_tag=DEBR0S2e01398g	-39547	FALSE	0.419717	0.0135086	0.2837	0.721979
SV_1899_DEBR0S2_113323_DEL_len54_snarl>1703059>1703075	locus_tag=DEBR0S2e01398g	-40759	TRUE	0.181387	0.0114073	0.32481	0.749759
SV_1901_DEBR0S2_114634_COMPLEX_len54_snarl>1703655>1703746	locus_tag=DEBR0S2e01398g	-39456	FALSE	0.498223	0.0214819	0.175532	0.623363
SV_1904_DEBR0S2_114637_COMPLEX_len54_snarl>1703656>1703742	locus_tag=DEBR0S2e01398g	-39463	FALSE	0.0641655	0.000728405	0.804026	0.948054
SV_1915_DEBR0S2_115306_COMPLEX_len65_snarl>1703870>1703898	locus_tag=DEBR0S2e01398g	-38756	FALSE	-0.382351	0.0401571	0.0627404	0.441622
SV_1916_DEBR0S2_115431_COMPLEX_len81_snarl>1703944>1704012	locus_tag=DEBR0S2e01398g	-38615	FALSE	-0.193863	0.0100044	0.356651	0.768617
SV_1917_DEBR0S2_115547_INS_len60_snarl>1704032>1704079	locus_tag=DEBR0S2e01398g	-38589	FALSE	0.110349	0.00267453	0.634277	0.899106
SV_1918_DEBR0S2_115547_INS_len60_snarl>1704032>1704079	locus_tag=DEBR0S2e01398g	-38589	FALSE	0.0366708	0.000212498	0.893396	0.975122
SV_1921_DEBR0S2_120582_DEL_len105_snarl>1705613>1705630	locus_tag=DEBR0S2e01398g	-33449	FALSE	-0.205052	0.0113768	0.325461	0.749947
SV_1934_DEBR0S2_122213_INS_len85_snarl>1706239>1706307	locus_tag=DEBR0S2e01398g	-31923	FALSE	0.372197	0.00777743	0.416639	0.802985
SV_1938_DEBR0S2_127983_INS_len60_snarl>1708396>1708421	locus_tag=DEBR0S2e01398g	-26153	TRUE	-0.196318	0.00387367	0.566859	0.872935
SV_1939_DEBR0S2_127983_INS_len54_snarl>1708396>1708421	locus_tag=DEBR0S2e01398g	-26153	FALSE	0.192434	0.002079	0.674954	0.911236
SV_1947_DEBR0S2_136764_DEL_len52_snarl>1709985>1710014	locus_tag=DEBR0S2e01398g	-17320	FALSE	-0.100408	0.00411117	0.555181	0.868112
SV_1948_DEBR0S2_138689_DEL_len62_snarl>1710596>1710656	locus_tag=DEBR0S2e01398g	-15385	FALSE	0.00250972	2.37531e-06	0.988696	0.997451
SV_1949_DEBR0S2_138816_DEL_len78_snarl>1710731>1710783	locus_tag=DEBR0S2e01398g	-15242	FALSE	-0.446989	0.0484255	0.0405546	0.374645
SV_1959_DEBR0S2_140215_COMPLEX_len60_snarl>1711260>1711297	locus_tag=DEBR0S2e01398g	-13919	FALSE	0.322146	0.0198665	0.192856	0.641012
SV_1963_DEBR0S2_142469_INS_len52_snarl>1711955>1711960	locus_tag=DEBR0S2e01398g	-11667	FALSE	-0.0994073	0.00151281	0.720586	0.923916
SV_1964_DEBR0S2_142746_DEL_len200_snarl>1712079>1712101	locus_tag=DEBR0S2e01398g	-11190	TRUE	-0.156153	0.0101971	0.352039	0.766604
SV_1965_DEBR0S2_143266_DEL_len121_snarl>1712264>1712353	locus_tag=DEBR0S2e01398g	-10749	TRUE	-0.502629	0.0339023	0.087785	0.497835
SV_1975_DEBR0S2_159787_COMPLEX_len55_snarl>1721125>1721145	locus_tag=DEBR0S2e01398g	4886	FALSE	0.00271303	1.14497e-06	0.992152	0.998016
SV_1976_DEBR0S2_164207_DEL_len70_snarl>1722660>1722683	locus_tag=DEBR0S2e01398g	9306	FALSE	0.034781	0.000104691	0.925063	0.984582
SV_1977_DEBR0S2_170287_DEL_len108_snarl>1724498>1724557	locus_tag=DEBR0S2e01398g	15386	FALSE	0.41242	0.0244554	0.148049	0.593004
SV_1978_DEBR0S2_175645_DEL_len70_snarl>1726309>1726338	locus_tag=DEBR0S2e01398g	20744	TRUE	-0.17139	0.0149469	0.259283	0.700549
SV_1979_DEBR0S2_176065_DEL_len120_snarl>1726506>1726546	locus_tag=DEBR0S2e01398g	21164	FALSE	0.0626162	0.0011092	0.759424	0.934922
SV_1980_DEBR0S2_176066_DEL_len114_snarl>1726507>1726544	locus_tag=DEBR0S2e01398g	21165	FALSE	-0.177102	0.020796	0.182661	0.630615
SV_1983_DEBR0S2_183640_INS_len52_snarl>1728657>1728682	locus_tag=DEBR0S2e01398g	28739	FALSE	-0.108639	0.00280563	0.626081	0.895697
SV_1985_DEBR0S2_199846_DEL_len55_snarl>1733155>1733177	locus_tag=DEBR0S2e01398g	44945	TRUE	-0.198787	0.0137765	0.278941	0.71791
SV_1878_DEBR0S2_107565_COMPLEX_len136_snarl>1700781>1700856	locus_tag=DEBR0S2e01420g	-48633	FALSE	0.481065	0.0278936	0.131152	0.571575
SV_1890_DEBR0S2_109175_INS_len50_snarl>1701465>1701478	locus_tag=DEBR0S2e01420g	-47188	FALSE	0.431844	0.0344135	0.0874364	0.496784
SV_1891_DEBR0S2_111332_COMPLEX_len62_snarl>1702306>1702422	locus_tag=DEBR0S2e01420g	-44920	FALSE	-0.184546	0.00507949	0.51188	0.84996
SV_1892_DEBR0S2_111332_COMPLEX_len57_snarl>1702306>1702422	locus_tag=DEBR0S2e01420g	-44920	FALSE	-0.049226	0.000611635	0.823556	0.954693
SV_1894_DEBR0S2_111526_COMPLEX_len62_snarl>1702447>1702458	locus_tag=DEBR0S2e01420g	-44774	TRUE	0.364304	0.0207365	0.304021	0.735607
SV_1898_DEBR0S2_114524_COMPLEX_len63_snarl>1703599>1703638	locus_tag=DEBR0S2e01420g	-41774	FALSE	0.513816	0.0181085	0.41746	0.803225
SV_1899_DEBR0S2_113323_DEL_len54_snarl>1703059>1703075	locus_tag=DEBR0S2e01420g	-42986	TRUE	0.104385	0.00343971	0.594822	0.884001
SV_1901_DEBR0S2_114634_COMPLEX_len54_snarl>1703655>1703746	locus_tag=DEBR0S2e01420g	-41683	FALSE	0.068785	0.000718773	0.808927	0.949879
SV_1904_DEBR0S2_114637_COMPLEX_len54_snarl>1703656>1703742	locus_tag=DEBR0S2e01420g	-41690	FALSE	-0.195253	0.0112327	0.335653	0.757438
SV_1915_DEBR0S2_115306_COMPLEX_len65_snarl>1703870>1703898	locus_tag=DEBR0S2e01420g	-40983	FALSE	-0.711439	0.134467	0.00215621	0.0957368
SV_1916_DEBR0S2_115431_COMPLEX_len81_snarl>1703944>1704012	locus_tag=DEBR0S2e01420g	-40842	FALSE	-0.640131	0.122162	0.0383894	0.364755
SV_1917_DEBR0S2_115547_INS_len60_snarl>1704032>1704079	locus_tag=DEBR0S2e01420g	-40816	FALSE	0.0983297	0.00190602	0.688238	0.915236
SV_1918_DEBR0S2_115547_INS_len60_snarl>1704032>1704079	locus_tag=DEBR0S2e01420g	-40816	FALSE	-0.0752705	0.000878831	0.7984	0.946392
SV_1921_DEBR0S2_120582_DEL_len105_snarl>1705613>1705630	locus_tag=DEBR0S2e01420g	-35676	FALSE	0.0501421	0.000371423	0.862711	0.965745
SV_1934_DEBR0S2_122213_INS_len85_snarl>1706239>1706307	locus_tag=DEBR0S2e01420g	-34150	FALSE	0.0381065	7.84058e-05	0.93707	0.987515
SV_1938_DEBR0S2_127983_INS_len60_snarl>1708396>1708421	locus_tag=DEBR0S2e01420g	-28380	TRUE	-0.363993	0.0138894	0.398415	0.794198
SV_1939_DEBR0S2_127983_INS_len54_snarl>1708396>1708421	locus_tag=DEBR0S2e01420g	-28380	FALSE	0.101946	0.000557387	0.83282	0.957266
SV_1947_DEBR0S2_136764_DEL_len52_snarl>1709985>1710014	locus_tag=DEBR0S2e01420g	-19547	FALSE	0.160046	0.0077683	0.522428	0.855016
SV_1948_DEBR0S2_138689_DEL_len62_snarl>1710596>1710656	locus_tag=DEBR0S2e01420g	-17612	FALSE	-0.037524	0.000895701	0.78688	0.943253
SV_1949_DEBR0S2_138816_DEL_len78_snarl>1710731>1710783	locus_tag=DEBR0S2e01420g	-17469	FALSE	-0.668932	0.108473	0.00450396	0.142371
SV_1959_DEBR0S2_140215_COMPLEX_len60_snarl>1711260>1711297	locus_tag=DEBR0S2e01420g	-16146	FALSE	-0.12164	0.00288615	0.630638	0.897449
SV_1963_DEBR0S2_142469_INS_len52_snarl>1711955>1711960	locus_tag=DEBR0S2e01420g	-13894	FALSE	-0.732588	0.142756	0.0872786	0.496233
SV_1964_DEBR0S2_142746_DEL_len200_snarl>1712079>1712101	locus_tag=DEBR0S2e01420g	-13417	TRUE	-0.547595	0.0743241	0.0211776	0.288148
SV_1965_DEBR0S2_143266_DEL_len121_snarl>1712264>1712353	locus_tag=DEBR0S2e01420g	-12976	TRUE	-0.98433	0.120122	0.00667943	0.171404
SV_1975_DEBR0S2_159787_COMPLEX_len55_snarl>1721125>1721145	locus_tag=DEBR0S2e01420g	2419	FALSE	-0.0128545	4.04824e-05	0.954071	0.991245
SV_1976_DEBR0S2_164207_DEL_len70_snarl>1722660>1722683	locus_tag=DEBR0S2e01420g	6839	FALSE	-1.23118	0.381732	0.170944	0.618791
SV_1977_DEBR0S2_170287_DEL_len108_snarl>1724498>1724557	locus_tag=DEBR0S2e01420g	12919	FALSE	0.178227	0.00382686	0.63085	0.897466
SV_1978_DEBR0S2_175645_DEL_len70_snarl>1726309>1726338	locus_tag=DEBR0S2e01420g	18277	TRUE	-0.354741	0.0521118	0.103844	0.528396
SV_1979_DEBR0S2_176065_DEL_len120_snarl>1726506>1726546	locus_tag=DEBR0S2e01420g	18697	FALSE	-0.596218	0.217469	0.103211	0.527305
SV_1980_DEBR0S2_176066_DEL_len114_snarl>1726507>1726544	locus_tag=DEBR0S2e01420g	18698	FALSE	-0.067661	0.0018062	0.708152	0.920795
SV_1983_DEBR0S2_183640_INS_len52_snarl>1728657>1728682	locus_tag=DEBR0S2e01420g	26272	FALSE	-1.02153	0.139198	0.000379461	0.0361598
SV_1985_DEBR0S2_199846_DEL_len55_snarl>1733155>1733177	locus_tag=DEBR0S2e01420g	42478	TRUE	-0.274409	0.0187709	0.230091	0.675629
SV_1890_DEBR0S2_109175_INS_len50_snarl>1701465>1701478	locus_tag=DEBR0S2e01442g	-49320	FALSE	0.291259	0.0106744	0.340991	0.760429
SV_1891_DEBR0S2_111332_COMPLEX_len62_snarl>1702306>1702422	locus_tag=DEBR0S2e01442g	-47052	FALSE	-0.0754919	0.000649271	0.821503	0.954024
SV_1892_DEBR0S2_111332_COMPLEX_len57_snarl>1702306>1702422	locus_tag=DEBR0S2e01442g	-47052	FALSE	-0.0244737	0.000100893	0.927406	0.984999
SV_1894_DEBR0S2_111526_COMPLEX_len62_snarl>1702447>1702458	locus_tag=DEBR0S2e01442g	-46906	TRUE	-0.443947	0.0546606	0.249858	0.691479
SV_1898_DEBR0S2_114524_COMPLEX_len63_snarl>1703599>1703638	locus_tag=DEBR0S2e01442g	-43906	FALSE	-1.44467	0.488081	0.00619065	0.166006
SV_1899_DEBR0S2_113323_DEL_len54_snarl>1703059>1703075	locus_tag=DEBR0S2e01442g	-45118	TRUE	-0.0921459	0.00263858	0.685964	0.914466
SV_1901_DEBR0S2_114634_COMPLEX_len54_snarl>1703655>1703746	locus_tag=DEBR0S2e01442g	-43815	FALSE	0.126696	0.0016232	0.71426	0.922461
SV_1904_DEBR0S2_114637_COMPLEX_len54_snarl>1703656>1703742	locus_tag=DEBR0S2e01442g	-43822	FALSE	-0.112102	0.00247493	0.649209	0.90386
SV_1915_DEBR0S2_115306_COMPLEX_len65_snarl>1703870>1703898	locus_tag=DEBR0S2e01442g	-43115	FALSE	-0.0363235	0.000400475	0.893658	0.975231
SV_1916_DEBR0S2_115431_COMPLEX_len81_snarl>1703944>1704012	locus_tag=DEBR0S2e01442g	-42974	FALSE	0.0159035	0.000123081	0.961928	0.992616
SV_1917_DEBR0S2_115547_INS_len60_snarl>1704032>1704079	locus_tag=DEBR0S2e01442g	-42948	FALSE	0.0402031	0.000230257	0.890786	0.97461
SV_1918_DEBR0S2_115547_INS_len60_snarl>1704032>1704079	locus_tag=DEBR0S2e01442g	-42948	FALSE	0.284589	0.0130769	0.402221	0.796391
SV_1921_DEBR0S2_120582_DEL_len105_snarl>1705613>1705630	locus_tag=DEBR0S2e01442g	-37808	FALSE	0.13419	0.0027709	0.690432	0.915527
SV_1934_DEBR0S2_122213_INS_len85_snarl>1706239>1706307	locus_tag=DEBR0S2e01442g	-36282	FALSE	-0.491994	0.0218817	0.367923	0.776303
SV_1938_DEBR0S2_127983_INS_len60_snarl>1708396>1708421	locus_tag=DEBR0S2e01442g	-30512	TRUE	0.247033	0.00835139	0.610594	0.89041
SV_1939_DEBR0S2_127983_INS_len54_snarl>1708396>1708421	locus_tag=DEBR0S2e01442g	-30512	FALSE	-0.437274	0.0164893	0.424996	0.807381
SV_1947_DEBR0S2_136764_DEL_len52_snarl>1709985>1710014	locus_tag=DEBR0S2e01442g	-21679	FALSE	0.620062	0.280322	0.0191162	0.276019
SV_1948_DEBR0S2_138689_DEL_len62_snarl>1710596>1710656	locus_tag=DEBR0S2e01442g	-19744	FALSE	-0.151204	0.0096603	0.369203	0.777131
SV_1949_DEBR0S2_138816_DEL_len78_snarl>1710731>1710783	locus_tag=DEBR0S2e01442g	-19601	FALSE	0.0287778	0.000204806	0.917674	0.983524
SV_1959_DEBR0S2_140215_COMPLEX_len60_snarl>1711260>1711297	locus_tag=DEBR0S2e01442g	-18278	FALSE	-0.658079	0.16836	0.0188833	0.27498
SV_1963_DEBR0S2_142469_INS_len52_snarl>1711955>1711960	locus_tag=DEBR0S2e01442g	-16026	FALSE	-1.05019	0.509865	0.00555168	0.15871
SV_1964_DEBR0S2_142746_DEL_len200_snarl>1712079>1712101	locus_tag=DEBR0S2e01442g	-15549	TRUE	-0.269049	0.0276058	0.315879	0.743306
SV_1965_DEBR0S2_143266_DEL_len121_snarl>1712264>1712353	locus_tag=DEBR0S2e01442g	-15108	TRUE	-0.161065	0.00443891	0.697137	0.917396
SV_1975_DEBR0S2_159787_COMPLEX_len55_snarl>1721125>1721145	locus_tag=DEBR0S2e01442g	197	FALSE	0.170282	0.00471656	0.529386	0.857741
SV_1976_DEBR0S2_164207_DEL_len70_snarl>1722660>1722683	locus_tag=DEBR0S2e01442g	4617	FALSE	-1.54556	0.635375	0.00711601	0.177031
SV_1977_DEBR0S2_170287_DEL_len108_snarl>1724498>1724557	locus_tag=DEBR0S2e01442g	10697	FALSE	-0.949932	0.386185	0.00867061	0.196779
SV_1978_DEBR0S2_175645_DEL_len70_snarl>1726309>1726338	locus_tag=DEBR0S2e01442g	16055	TRUE	-0.267274	0.0568298	0.259831	0.700991
SV_1979_DEBR0S2_176065_DEL_len120_snarl>1726506>1726546	locus_tag=DEBR0S2e01442g	16475	FALSE	-0.733441	0.529966	0.0123105	0.229519
SV_1980_DEBR0S2_176066_DEL_len114_snarl>1726507>1726544	locus_tag=DEBR0S2e01442g	16476	FALSE	0.118463	0.00721091	0.565486	0.872495
SV_1983_DEBR0S2_183640_INS_len52_snarl>1728657>1728682	locus_tag=DEBR0S2e01442g	24050	FALSE	-1.15898	0.129687	0.000802912	0.0550882
SV_1985_DEBR0S2_199846_DEL_len55_snarl>1733155>1733177	locus_tag=DEBR0S2e01442g	40256	TRUE	0.130373	0.00526866	0.617886	0.89281
SV_1992_DEBR0S2_208816_COMPLEX_len271_snarl>1735569>1735631	locus_tag=DEBR0S2e01442g	49226	FALSE	0.0362285	0.000207428	0.896072	0.97597
SV_1891_DEBR0S2_111332_COMPLEX_len62_snarl>1702306>1702422	locus_tag=DEBR0S2e01464g	-48853	FALSE	0.0147751	2.38689e-05	0.965746	0.992834
SV_1892_DEBR0S2_111332_COMPLEX_len57_snarl>1702306>1702422	locus_tag=DEBR0S2e01464g	-48853	FALSE	-0.0775332	0.000954342	0.779311	0.941384
SV_1894_DEBR0S2_111526_COMPLEX_len62_snarl>1702447>1702458	locus_tag=DEBR0S2e01464g	-48707	TRUE	-0.458706	0.10016	0.227736	0.672945
SV_1898_DEBR0S2_114524_COMPLEX_len63_snarl>1703599>1703638	locus_tag=DEBR0S2e01464g	-45707	FALSE	-1.63228	0.204306	1.10877e-05	0.00337707
SV_1899_DEBR0S2_113323_DEL_len54_snarl>1703059>1703075	locus_tag=DEBR0S2e01464g	-46919	TRUE	-0.00162231	7.58194e-07	0.994504	0.999036
SV_1901_DEBR0S2_114634_COMPLEX_len54_snarl>1703655>1703746	locus_tag=DEBR0S2e01464g	-45616	FALSE	0.7679	0.0563044	0.028874	0.327306
SV_1904_DEBR0S2_114637_COMPLEX_len54_snarl>1703656>1703742	locus_tag=DEBR0S2e01464g	-45623	FALSE	0.126917	0.00297931	0.617284	0.892643
SV_1915_DEBR0S2_115306_COMPLEX_len65_snarl>1703870>1703898	locus_tag=DEBR0S2e01464g	-44916	FALSE	-0.32944	0.0275367	0.246047	0.688342
SV_1916_DEBR0S2_115431_COMPLEX_len81_snarl>1703944>1704012	locus_tag=DEBR0S2e01464g	-44775	FALSE	-0.325873	0.0425812	0.369762	0.777699
SV_1917_DEBR0S2_115547_INS_len60_snarl>1704032>1704079	locus_tag=DEBR0S2e01464g	-44749	FALSE	0.435506	0.025302	0.146387	0.591413
SV_1918_DEBR0S2_115547_INS_len60_snarl>1704032>1704079	locus_tag=DEBR0S2e01464g	-44749	FALSE	0.09207	0.00138599	0.791679	0.943807
SV_1921_DEBR0S2_120582_DEL_len105_snarl>1705613>1705630	locus_tag=DEBR0S2e01464g	-39609	FALSE	0.186415	0.00483151	0.591846	0.883045
SV_1934_DEBR0S2_122213_INS_len85_snarl>1706239>1706307	locus_tag=DEBR0S2e01464g	-38083	FALSE	-1.64288	0.151532	0.000194177	0.0244488
SV_1938_DEBR0S2_127983_INS_len60_snarl>1708396>1708421	locus_tag=DEBR0S2e01464g	-32313	TRUE	-0.45921	0.0239495	0.372002	0.779098
SV_1939_DEBR0S2_127983_INS_len54_snarl>1708396>1708421	locus_tag=DEBR0S2e01464g	-32313	FALSE	-1.60158	0.144009	0.000288966	0.0303312
SV_1947_DEBR0S2_136764_DEL_len52_snarl>1709985>1710014	locus_tag=DEBR0S2e01464g	-23480	FALSE	-0.170474	0.0124727	0.565442	0.872495
SV_1948_DEBR0S2_138689_DEL_len62_snarl>1710596>1710656	locus_tag=DEBR0S2e01464g	-21545	FALSE	0.217986	0.0192088	0.206176	0.655586
SV_1949_DEBR0S2_138816_DEL_len78_snarl>1710731>1710783	locus_tag=DEBR0S2e01464g	-21402	FALSE	-0.197757	0.00891051	0.491935	0.841093
SV_1959_DEBR0S2_140215_COMPLEX_len60_snarl>1711260>1711297	locus_tag=DEBR0S2e01464g	-20079	FALSE	-0.171322	0.00777909	0.568181	0.873485
SV_1963_DEBR0S2_142469_INS_len52_snarl>1711955>1711960	locus_tag=DEBR0S2e01464g	-17827	FALSE	-1.23126	0.232084	2.31078e-06	0.00104595
SV_1964_DEBR0S2_142746_DEL_len200_snarl>1712079>1712101	locus_tag=DEBR0S2e01464g	-17350	TRUE	-0.294691	0.0398549	0.279045	0.71797
SV_1965_DEBR0S2_143266_DEL_len121_snarl>1712264>1712353	locus_tag=DEBR0S2e01464g	-16909	TRUE	-0.897806	0.0783059	0.0467314	0.395681
SV_1975_DEBR0S2_159787_COMPLEX_len55_snarl>1721125>1721145	locus_tag=DEBR0S2e01464g	-501	FALSE	-0.158782	0.00388997	0.568568	0.873658
SV_1976_DEBR0S2_164207_DEL_len70_snarl>1722660>1722683	locus_tag=DEBR0S2e01464g	218	FALSE	-1.66883	0.241016	1.38132e-06	0.000714557
SV_1977_DEBR0S2_170287_DEL_len108_snarl>1724498>1724557	locus_tag=DEBR0S2e01464g	6298	FALSE	-1.24605	0.223239	3.82689e-06	0.00148474
SV_1978_DEBR0S2_175645_DEL_len70_snarl>1726309>1726338	locus_tag=DEBR0S2e01464g	11656	TRUE	-0.704533	0.412347	0.00407732	0.13607
SV_1979_DEBR0S2_176065_DEL_len120_snarl>1726506>1726546	locus_tag=DEBR0S2e01464g	12076	FALSE	-0.92838	0.243831	1.17326e-06	0.000632409
SV_1980_DEBR0S2_176066_DEL_len114_snarl>1726507>1726544	locus_tag=DEBR0S2e01464g	12077	FALSE	-0.193351	0.0136685	0.373362	0.780593
SV_1983_DEBR0S2_183640_INS_len52_snarl>1728657>1728682	locus_tag=DEBR0S2e01464g	19651	FALSE	-0.367367	0.0180181	0.297627	0.730939
SV_1985_DEBR0S2_199846_DEL_len55_snarl>1733155>1733177	locus_tag=DEBR0S2e01464g	35857	TRUE	-0.223632	0.0126328	0.413185	0.801678
SV_1992_DEBR0S2_208816_COMPLEX_len271_snarl>1735569>1735631	locus_tag=DEBR0S2e01464g	44827	FALSE	-0.138227	0.00285315	0.628067	0.896701
SV_1916_DEBR0S2_115431_COMPLEX_len81_snarl>1703944>1704012	locus_tag=DEBR0S2e01486g	-49835	FALSE	-1.09386	0.441106	0.000677715	0.0503953
SV_1917_DEBR0S2_115547_INS_len60_snarl>1704032>1704079	locus_tag=DEBR0S2e01486g	-49809	FALSE	0.664495	0.0757086	0.010192	0.211027
SV_1918_DEBR0S2_115547_INS_len60_snarl>1704032>1704079	locus_tag=DEBR0S2e01486g	-49809	FALSE	-0.478271	0.0396704	0.122159	0.557876
SV_1921_DEBR0S2_120582_DEL_len105_snarl>1705613>1705630	locus_tag=DEBR0S2e01486g	-44669	FALSE	0.0708595	0.000640115	0.820372	0.953424
SV_1934_DEBR0S2_122213_INS_len85_snarl>1706239>1706307	locus_tag=DEBR0S2e01486g	-43143	FALSE	-0.0589181	0.000165806	0.909455	0.980844
SV_1938_DEBR0S2_127983_INS_len60_snarl>1708396>1708421	locus_tag=DEBR0S2e01486g	-37373	TRUE	-1.32466	0.252227	0.00260982	0.106185
SV_1939_DEBR0S2_127983_INS_len54_snarl>1708396>1708421	locus_tag=DEBR0S2e01486g	-37373	FALSE	-0.40256	0.00779477	0.436016	0.81257
SV_1947_DEBR0S2_136764_DEL_len52_snarl>1709985>1710014	locus_tag=DEBR0S2e01486g	-28540	FALSE	-0.510772	0.0869037	0.052222	0.411488
SV_1948_DEBR0S2_138689_DEL_len62_snarl>1710596>1710656	locus_tag=DEBR0S2e01486g	-26605	FALSE	0.0352657	0.00068192	0.81361	0.951269
SV_1949_DEBR0S2_138816_DEL_len78_snarl>1710731>1710783	locus_tag=DEBR0S2e01486g	-26462	FALSE	-0.629713	0.118872	0.0114149	0.222049
SV_1959_DEBR0S2_140215_COMPLEX_len60_snarl>1711260>1711297	locus_tag=DEBR0S2e01486g	-25139	FALSE	0.0397548	0.000264442	0.88407	0.972927
SV_1963_DEBR0S2_142469_INS_len52_snarl>1711955>1711960	locus_tag=DEBR0S2e01486g	-22887	FALSE	-0.162615	0.00462565	0.734111	0.928393
SV_1964_DEBR0S2_142746_DEL_len200_snarl>1712079>1712101	locus_tag=DEBR0S2e01486g	-22410	TRUE	-0.626665	0.396314	0.0134833	0.237501
SV_1965_DEBR0S2_143266_DEL_len121_snarl>1712264>1712353	locus_tag=DEBR0S2e01486g	-21969	TRUE	-1.23542	0.273361	0.000913262	0.0595504
SV_1975_DEBR0S2_159787_COMPLEX_len55_snarl>1721125>1721145	locus_tag=DEBR0S2e01486g	-5561	FALSE	-0.312292	0.0205331	0.192215	0.64052
SV_1976_DEBR0S2_164207_DEL_len70_snarl>1722660>1722683	locus_tag=DEBR0S2e01486g	-1079	FALSE	-0.43306	0.0460219	0.682027	0.913578
SV_1977_DEBR0S2_170287_DEL_len108_snarl>1724498>1724557	locus_tag=DEBR0S2e01486g	68	FALSE	-0.158566	0.00303165	0.68607	0.914466
SV_1978_DEBR0S2_175645_DEL_len70_snarl>1726309>1726338	locus_tag=DEBR0S2e01486g	5426	TRUE	-0.72423	0.413153	0.00137581	0.0730252
SV_1979_DEBR0S2_176065_DEL_len120_snarl>1726506>1726546	locus_tag=DEBR0S2e01486g	5846	FALSE	0.0777568	0.0025663	0.853018	0.96312
SV_1980_DEBR0S2_176066_DEL_len114_snarl>1726507>1726544	locus_tag=DEBR0S2e01486g	5847	FALSE	-0.53725	0.154878	0.00386449	0.132017
SV_1983_DEBR0S2_183640_INS_len52_snarl>1728657>1728682	locus_tag=DEBR0S2e01486g	13421	FALSE	-0.157819	0.00372349	0.613357	0.891398
SV_1985_DEBR0S2_199846_DEL_len55_snarl>1733155>1733177	locus_tag=DEBR0S2e01486g	29627	TRUE	-0.704559	0.304601	0.00283769	0.111877
SV_1992_DEBR0S2_208816_COMPLEX_len271_snarl>1735569>1735631	locus_tag=DEBR0S2e01486g	38597	FALSE	-0.236455	0.0114767	0.333838	0.756528
SV_1996_DEBR0S2_218855_DEL_len91_snarl>1739138>1739200	locus_tag=DEBR0S2e01486g	48636	FALSE	-0.0802733	0.000347931	0.884596	0.973014
SV_1934_DEBR0S2_122213_INS_len85_snarl>1706239>1706307	locus_tag=DEBR0S2e01508g	-49258	FALSE	0.105426	0.000690217	0.85445	0.963541
SV_1938_DEBR0S2_127983_INS_len60_snarl>1708396>1708421	locus_tag=DEBR0S2e01508g	-43488	TRUE	-1.48863	0.22273	3.93906e-06	0.00151028
SV_1939_DEBR0S2_127983_INS_len54_snarl>1708396>1708421	locus_tag=DEBR0S2e01508g	-43488	FALSE	-0.241633	0.0037423	0.673198	0.91102
SV_1947_DEBR0S2_136764_DEL_len52_snarl>1709985>1710014	locus_tag=DEBR0S2e01508g	-34655	FALSE	-0.385885	0.139453	0.146604	0.591682
SV_1948_DEBR0S2_138689_DEL_len62_snarl>1710596>1710656	locus_tag=DEBR0S2e01508g	-32720	FALSE	0.171562	0.0111806	0.332386	0.755494
SV_1949_DEBR0S2_138816_DEL_len78_snarl>1710731>1710783	locus_tag=DEBR0S2e01508g	-32577	FALSE	-0.907696	0.199692	1.43237e-05	0.00402421
SV_1959_DEBR0S2_140215_COMPLEX_len60_snarl>1711260>1711297	locus_tag=DEBR0S2e01508g	-31254	FALSE	0.0736942	0.00108751	0.808773	0.949869
SV_1963_DEBR0S2_142469_INS_len52_snarl>1711955>1711960	locus_tag=DEBR0S2e01508g	-29002	FALSE	-0.0877686	0.00319175	0.851053	0.962529
SV_1964_DEBR0S2_142746_DEL_len200_snarl>1712079>1712101	locus_tag=DEBR0S2e01508g	-28525	TRUE	-0.402014	0.103	0.129242	0.56866
SV_1965_DEBR0S2_143266_DEL_len121_snarl>1712264>1712353	locus_tag=DEBR0S2e01508g	-28084	TRUE	-1.28687	0.22223	4.05242e-06	0.00153568
SV_1975_DEBR0S2_159787_COMPLEX_len55_snarl>1721125>1721145	locus_tag=DEBR0S2e01508g	-11676	FALSE	-0.164182	0.00394761	0.563892	0.871655
SV_1976_DEBR0S2_164207_DEL_len70_snarl>1722660>1722683	locus_tag=DEBR0S2e01508g	-7194	FALSE	-0.171946	0.0129926	0.832536	0.957251
SV_1977_DEBR0S2_170287_DEL_len108_snarl>1724498>1724557	locus_tag=DEBR0S2e01508g	-1076	FALSE	0.10058	0.00239364	0.808683	0.949869
SV_1978_DEBR0S2_175645_DEL_len70_snarl>1726309>1726338	locus_tag=DEBR0S2e01508g	415	TRUE	-0.583396	0.256738	0.0201669	0.282927
SV_1979_DEBR0S2_176065_DEL_len120_snarl>1726506>1726546	locus_tag=DEBR0S2e01508g	835	FALSE	0.181595	0.0310666	0.647612	0.903303
SV_1980_DEBR0S2_176066_DEL_len114_snarl>1726507>1726544	locus_tag=DEBR0S2e01508g	836	FALSE	-0.44869	0.116509	0.0324757	0.343466
SV_1983_DEBR0S2_183640_INS_len52_snarl>1728657>1728682	locus_tag=DEBR0S2e01508g	8410	FALSE	-0.290404	0.0215989	0.391333	0.790407
SV_1985_DEBR0S2_199846_DEL_len55_snarl>1733155>1733177	locus_tag=DEBR0S2e01508g	24616	TRUE	-0.620401	0.197689	0.0144496	0.246294
SV_1992_DEBR0S2_208816_COMPLEX_len271_snarl>1735569>1735631	locus_tag=DEBR0S2e01508g	33586	FALSE	-0.377759	0.0202192	0.193561	0.641445
SV_1996_DEBR0S2_218855_DEL_len91_snarl>1739138>1739200	locus_tag=DEBR0S2e01508g	43625	FALSE	-0.0543893	0.000305837	0.926359	0.984961
SV_1938_DEBR0S2_127983_INS_len60_snarl>1708396>1708421	locus_tag=DEBR0S2e01530g	48250	TRUE	-1.39521	0.646653	0.00219584	0.0967936
SV_1939_DEBR0S2_127983_INS_len54_snarl>1708396>1708421	locus_tag=DEBR0S2e01530g	48250	FALSE	-0.249878	0.00265221	0.664843	0.908076
SV_1947_DEBR0S2_136764_DEL_len52_snarl>1709985>1710014	locus_tag=DEBR0S2e01530g	39417	FALSE	-0.469419	0.312161	0.0891498	0.499197
SV_1948_DEBR0S2_138689_DEL_len62_snarl>1710596>1710656	locus_tag=DEBR0S2e01530g	37482	FALSE	-0.00797027	2.69578e-05	0.962465	0.992618
SV_1949_DEBR0S2_138816_DEL_len78_snarl>1710731>1710783	locus_tag=DEBR0S2e01530g	37339	FALSE	-0.160383	0.00737404	0.569437	0.874261
SV_1959_DEBR0S2_140215_COMPLEX_len60_snarl>1711260>1711297	locus_tag=DEBR0S2e01530g	36016	FALSE	0.253522	0.0105817	0.398197	0.793957
SV_1963_DEBR0S2_142469_INS_len52_snarl>1711955>1711960	locus_tag=DEBR0S2e01530g	33764	FALSE	0.838679	0.189341	0.0895723	0.500111
SV_1964_DEBR0S2_142746_DEL_len200_snarl>1712079>1712101	locus_tag=DEBR0S2e01530g	33287	TRUE	0.0508635	0.000679646	0.856576	0.96403
SV_1965_DEBR0S2_143266_DEL_len121_snarl>1712264>1712353	locus_tag=DEBR0S2e01530g	32846	TRUE	-1.24355	0.639085	0.00127921	0.0693913
SV_1975_DEBR0S2_159787_COMPLEX_len55_snarl>1721125>1721145	locus_tag=DEBR0S2e01530g	16438	FALSE	-0.354625	0.0205262	0.1903	0.637897
SV_1976_DEBR0S2_164207_DEL_len70_snarl>1722660>1722683	locus_tag=DEBR0S2e01530g	11956	FALSE	1.04423	0.297011	0.269211	0.709148
SV_1977_DEBR0S2_170287_DEL_len108_snarl>1724498>1724557	locus_tag=DEBR0S2e01530g	5838	FALSE	0.249931	0.0106489	0.553023	0.867261
SV_1978_DEBR0S2_175645_DEL_len70_snarl>1726309>1726338	locus_tag=DEBR0S2e01530g	518	TRUE	-0.280392	0.0291029	0.281472	0.720052
SV_1979_DEBR0S2_176065_DEL_len120_snarl>1726506>1726546	locus_tag=DEBR0S2e01530g	48	FALSE	0.590736	0.220111	0.151989	0.596276
SV_1980_DEBR0S2_176066_DEL_len114_snarl>1726507>1726544	locus_tag=DEBR0S2e01530g	53	FALSE	-0.399073	0.0882381	0.0532668	0.413885
SV_1983_DEBR0S2_183640_INS_len52_snarl>1728657>1728682	locus_tag=DEBR0S2e01530g	-6198	FALSE	-0.143823	0.00317601	0.67641	0.911483
SV_1985_DEBR0S2_199846_DEL_len55_snarl>1733155>1733177	locus_tag=DEBR0S2e01530g	-22404	TRUE	-0.330699	0.0468387	0.205566	0.655407
SV_1992_DEBR0S2_208816_COMPLEX_len271_snarl>1735569>1735631	locus_tag=DEBR0S2e01530g	-31374	FALSE	0.212981	0.00717653	0.443521	0.815945
SV_1996_DEBR0S2_218855_DEL_len91_snarl>1739138>1739200	locus_tag=DEBR0S2e01530g	-41413	FALSE	1.0385	0.0833129	0.0776025	0.473963
SV_1947_DEBR0S2_136764_DEL_len52_snarl>1709985>1710014	locus_tag=DEBR0S2e01552g	41283	FALSE	0.0505481	0.000637819	0.857803	0.964298
SV_1948_DEBR0S2_138689_DEL_len62_snarl>1710596>1710656	locus_tag=DEBR0S2e01552g	39348	FALSE	-0.000327346	5.37996e-08	0.99833	0.99968
SV_1949_DEBR0S2_138816_DEL_len78_snarl>1710731>1710783	locus_tag=DEBR0S2e01552g	39205	FALSE	-0.576883	0.115826	0.0274396	0.321241
SV_1959_DEBR0S2_140215_COMPLEX_len60_snarl>1711260>1711297	locus_tag=DEBR0S2e01552g	37882	FALSE	0.0914377	0.001259	0.748975	0.931929
SV_1963_DEBR0S2_142469_INS_len52_snarl>1711955>1711960	locus_tag=DEBR0S2e01552g	35630	FALSE	-0.322579	0.0190225	0.516085	0.851422
SV_1964_DEBR0S2_142746_DEL_len200_snarl>1712079>1712101	locus_tag=DEBR0S2e01552g	35153	TRUE	-0.39505	0.0508837	0.13032	0.570042
SV_1965_DEBR0S2_143266_DEL_len121_snarl>1712264>1712353	locus_tag=DEBR0S2e01552g	34712	TRUE	-0.863127	0.165138	0.0274195	0.321209
SV_1975_DEBR0S2_159787_COMPLEX_len55_snarl>1721125>1721145	locus_tag=DEBR0S2e01552g	18304	FALSE	-0.243215	0.01145	0.33191	0.755214
SV_1976_DEBR0S2_164207_DEL_len70_snarl>1722660>1722683	locus_tag=DEBR0S2e01552g	13822	FALSE	-0.943875	0.197368	0.383716	0.786037
SV_1977_DEBR0S2_170287_DEL_len108_snarl>1724498>1724557	locus_tag=DEBR0S2e01552g	7704	FALSE	0.177674	0.0031389	0.669146	0.909664
SV_1978_DEBR0S2_175645_DEL_len70_snarl>1726309>1726338	locus_tag=DEBR0S2e01552g	2384	TRUE	-0.691126	0.276736	0.00340646	0.122084
SV_1979_DEBR0S2_176065_DEL_len120_snarl>1726506>1726546	locus_tag=DEBR0S2e01552g	1914	FALSE	-0.0142653	9.08041e-05	0.97413	0.994541
SV_1980_DEBR0S2_176066_DEL_len114_snarl>1726507>1726544	locus_tag=DEBR0S2e01552g	1919	FALSE	-0.437956	0.0630829	0.0284964	0.325859
SV_1983_DEBR0S2_183640_INS_len52_snarl>1728657>1728682	locus_tag=DEBR0S2e01552g	-4413	FALSE	-0.212894	0.00568728	0.516403	0.851625
SV_1985_DEBR0S2_199846_DEL_len55_snarl>1733155>1733177	locus_tag=DEBR0S2e01552g	-20619	TRUE	-0.409795	0.0424278	0.103756	0.528229
SV_1992_DEBR0S2_208816_COMPLEX_len271_snarl>1735569>1735631	locus_tag=DEBR0S2e01552g	-29589	FALSE	-0.196368	0.0072417	0.443356	0.815945
SV_1996_DEBR0S2_218855_DEL_len91_snarl>1739138>1739200	locus_tag=DEBR0S2e01552g	-39628	FALSE	-0.0869005	0.000372948	0.880857	0.972025
SV_1947_DEBR0S2_136764_DEL_len52_snarl>1709985>1710014	locus_tag=DEBR0S2e01574g	-42882	FALSE	-0.324653	0.0418427	0.247734	0.689172
SV_1948_DEBR0S2_138689_DEL_len62_snarl>1710596>1710656	locus_tag=DEBR0S2e01574g	-40947	FALSE	-0.0330865	0.000482566	0.842123	0.960203
SV_1949_DEBR0S2_138816_DEL_len78_snarl>1710731>1710783	locus_tag=DEBR0S2e01574g	-40804	FALSE	-0.786834	0.550315	0.00614461	0.165635
SV_1959_DEBR0S2_140215_COMPLEX_len60_snarl>1711260>1711297	locus_tag=DEBR0S2e01574g	-39481	FALSE	-0.214869	0.0073656	0.467779	0.827775
SV_1963_DEBR0S2_142469_INS_len52_snarl>1711955>1711960	locus_tag=DEBR0S2e01574g	-37229	FALSE	-0.2454	0.0146291	0.619841	0.89314
SV_1964_DEBR0S2_142746_DEL_len200_snarl>1712079>1712101	locus_tag=DEBR0S2e01574g	-36752	TRUE	-0.26505	0.0276566	0.324078	0.749355
SV_1965_DEBR0S2_143266_DEL_len121_snarl>1712264>1712353	locus_tag=DEBR0S2e01574g	-36311	TRUE	-1.13663	0.47334	0.00375031	0.129886
SV_1975_DEBR0S2_159787_COMPLEX_len55_snarl>1721125>1721145	locus_tag=DEBR0S2e01574g	-19903	FALSE	-0.206867	0.00727651	0.437246	0.813339
SV_1976_DEBR0S2_164207_DEL_len70_snarl>1722660>1722683	locus_tag=DEBR0S2e01574g	-15421	FALSE	-0.629437	0.112234	0.52205	0.854655
SV_1977_DEBR0S2_170287_DEL_len108_snarl>1724498>1724557	locus_tag=DEBR0S2e01574g	-9303	FALSE	-0.12954	0.00241931	0.757124	0.934263
SV_1978_DEBR0S2_175645_DEL_len70_snarl>1726309>1726338	locus_tag=DEBR0S2e01574g	-3983	TRUE	-0.570159	0.216485	0.0182018	0.271267
SV_1979_DEBR0S2_176065_DEL_len120_snarl>1726506>1726546	locus_tag=DEBR0S2e01574g	-3513	FALSE	0.0937848	0.00511559	0.828998	0.955409
SV_1980_DEBR0S2_176066_DEL_len114_snarl>1726507>1726544	locus_tag=DEBR0S2e01574g	-3518	FALSE	-0.45144	0.0744625	0.0293111	0.329623
SV_1983_DEBR0S2_183640_INS_len52_snarl>1728657>1728682	locus_tag=DEBR0S2e01574g	732	FALSE	0.0449861	0.000268895	0.895248	0.975725
SV_1985_DEBR0S2_199846_DEL_len55_snarl>1733155>1733177	locus_tag=DEBR0S2e01574g	16938	TRUE	-0.49422	0.0815325	0.0540228	0.416218
SV_1992_DEBR0S2_208816_COMPLEX_len271_snarl>1735569>1735631	locus_tag=DEBR0S2e01574g	25908	FALSE	-0.164531	0.00446742	0.545886	0.865697
SV_1996_DEBR0S2_218855_DEL_len91_snarl>1739138>1739200	locus_tag=DEBR0S2e01574g	35947	FALSE	-0.621794	0.0251383	0.290785	0.727018
SV_1947_DEBR0S2_136764_DEL_len52_snarl>1709985>1710014	locus_tag=DEBR0S2e01596g	-46881	FALSE	-0.150057	0.0101239	0.58369	0.879927
SV_1948_DEBR0S2_138689_DEL_len62_snarl>1710596>1710656	locus_tag=DEBR0S2e01596g	-44946	FALSE	0.126614	0.00726818	0.438089	0.813801
SV_1949_DEBR0S2_138816_DEL_len78_snarl>1710731>1710783	locus_tag=DEBR0S2e01596g	-44803	FALSE	-0.62596	0.22064	0.0148172	0.24853
SV_1959_DEBR0S2_140215_COMPLEX_len60_snarl>1711260>1711297	locus_tag=DEBR0S2e01596g	-43480	FALSE	0.233408	0.00881697	0.422889	0.806087
SV_1963_DEBR0S2_142469_INS_len52_snarl>1711955>1711960	locus_tag=DEBR0S2e01596g	-41228	FALSE	0.0106879	2.76807e-05	0.982411	0.99607
SV_1964_DEBR0S2_142746_DEL_len200_snarl>1712079>1712101	locus_tag=DEBR0S2e01596g	-40751	TRUE	-0.400434	0.0475787	0.134972	0.576861
SV_1965_DEBR0S2_143266_DEL_len121_snarl>1712264>1712353	locus_tag=DEBR0S2e01596g	-40310	TRUE	-1.16574	0.403377	0.00123125	0.0681264
SV_1975_DEBR0S2_159787_COMPLEX_len55_snarl>1721125>1721145	locus_tag=DEBR0S2e01596g	-23902	FALSE	-0.159865	0.00446923	0.542329	0.864074
SV_1976_DEBR0S2_164207_DEL_len70_snarl>1722660>1722683	locus_tag=DEBR0S2e01596g	-19420	FALSE	-0.0688645	0.00146575	0.942294	0.989013
SV_1977_DEBR0S2_170287_DEL_len108_snarl>1724498>1724557	locus_tag=DEBR0S2e01596g	-13302	FALSE	0.147091	0.00319619	0.720288	0.923916
SV_1978_DEBR0S2_175645_DEL_len70_snarl>1726309>1726338	locus_tag=DEBR0S2e01596g	-7982	TRUE	-0.428635	0.0808667	0.0825611	0.484543
SV_1979_DEBR0S2_176065_DEL_len120_snarl>1726506>1726546	locus_tag=DEBR0S2e01596g	-7512	FALSE	0.256773	0.0369207	0.541609	0.863807
SV_1980_DEBR0S2_176066_DEL_len114_snarl>1726507>1726544	locus_tag=DEBR0S2e01596g	-7517	FALSE	-0.365549	0.0497848	0.0737974	0.468548
SV_1983_DEBR0S2_183640_INS_len52_snarl>1728657>1728682	locus_tag=DEBR0S2e01596g	-57	FALSE	-0.189689	0.00537891	0.568281	0.873557
SV_1985_DEBR0S2_199846_DEL_len55_snarl>1733155>1733177	locus_tag=DEBR0S2e01596g	15663	TRUE	-0.319255	0.0307893	0.21031	0.659418
SV_1992_DEBR0S2_208816_COMPLEX_len271_snarl>1735569>1735631	locus_tag=DEBR0S2e01596g	24633	FALSE	-0.101566	0.0017437	0.705533	0.920228
SV_1996_DEBR0S2_218855_DEL_len91_snarl>1739138>1739200	locus_tag=DEBR0S2e01596g	34672	FALSE	0.562135	0.0189825	0.336262	0.757681
SV_1947_DEBR0S2_136764_DEL_len52_snarl>1709985>1710014	locus_tag=DEBR0S2e01618g	47593	FALSE	-0.544049	0.347198	0.0425212	0.381333
SV_1948_DEBR0S2_138689_DEL_len62_snarl>1710596>1710656	locus_tag=DEBR0S2e01618g	45658	FALSE	0.307933	0.0348194	0.0847732	0.490547
SV_1949_DEBR0S2_138816_DEL_len78_snarl>1710731>1710783	locus_tag=DEBR0S2e01618g	45515	FALSE	-0.867032	0.182201	3.74153e-05	0.00838931
SV_1959_DEBR0S2_140215_COMPLEX_len60_snarl>1711260>1711297	locus_tag=DEBR0S2e01618g	44192	FALSE	0.576172	0.068247	0.0596843	0.433496
SV_1963_DEBR0S2_142469_INS_len52_snarl>1711955>1711960	locus_tag=DEBR0S2e01618g	41940	FALSE	0.124625	0.00761567	0.78741	0.943253
SV_1964_DEBR0S2_142746_DEL_len200_snarl>1712079>1712101	locus_tag=DEBR0S2e01618g	41463	TRUE	-0.463618	0.123388	0.0905675	0.501688
SV_1965_DEBR0S2_143266_DEL_len121_snarl>1712264>1712353	locus_tag=DEBR0S2e01618g	41022	TRUE	-1.28473	0.221491	4.22559e-06	0.0015829
SV_1975_DEBR0S2_159787_COMPLEX_len55_snarl>1721125>1721145	locus_tag=DEBR0S2e01618g	24614	FALSE	0.102266	0.00148253	0.723394	0.924739
SV_1976_DEBR0S2_164207_DEL_len70_snarl>1722660>1722683	locus_tag=DEBR0S2e01618g	20132	FALSE	0.378498	0.0670479	0.63232	0.897946
SV_1977_DEBR0S2_170287_DEL_len108_snarl>1724498>1724557	locus_tag=DEBR0S2e01618g	14014	FALSE	0.285093	0.0233797	0.487835	0.839016
SV_1978_DEBR0S2_175645_DEL_len70_snarl>1726309>1726338	locus_tag=DEBR0S2e01618g	8694	TRUE	-0.686766	0.221699	0.011386	0.222049
SV_1979_DEBR0S2_176065_DEL_len120_snarl>1726506>1726546	locus_tag=DEBR0S2e01618g	8224	FALSE	0.253189	0.0684549	0.500651	0.8454
SV_1980_DEBR0S2_176066_DEL_len114_snarl>1726507>1726544	locus_tag=DEBR0S2e01618g	8229	FALSE	-0.494804	0.214099	0.0164153	0.260188
SV_1983_DEBR0S2_183640_INS_len52_snarl>1728657>1728682	locus_tag=DEBR0S2e01618g	769	FALSE	-0.709502	0.165886	0.0342269	0.350287
SV_1985_DEBR0S2_199846_DEL_len55_snarl>1733155>1733177	locus_tag=DEBR0S2e01618g	-14336	TRUE	-0.672556	0.315231	0.00741495	0.179935
SV_1992_DEBR0S2_208816_COMPLEX_len271_snarl>1735569>1735631	locus_tag=DEBR0S2e01618g	-23306	FALSE	0.0353418	0.000169887	0.905283	0.97957
SV_1996_DEBR0S2_218855_DEL_len91_snarl>1739138>1739200	locus_tag=DEBR0S2e01618g	-33345	FALSE	0.855654	0.0782897	0.151009	0.595492
SV_1947_DEBR0S2_136764_DEL_len52_snarl>1709985>1710014	locus_tag=DEBR0S2e01640g	-49828	FALSE	-0.548487	0.258379	0.0513819	0.409522
SV_1948_DEBR0S2_138689_DEL_len62_snarl>1710596>1710656	locus_tag=DEBR0S2e01640g	-47893	FALSE	0.266191	0.024899	0.144399	0.58834
SV_1949_DEBR0S2_138816_DEL_len78_snarl>1710731>1710783	locus_tag=DEBR0S2e01640g	-47750	FALSE	-0.720654	0.563302	0.00700504	0.175611
SV_1959_DEBR0S2_140215_COMPLEX_len60_snarl>1711260>1711297	locus_tag=DEBR0S2e01640g	-46427	FALSE	0.483508	0.0717381	0.110027	0.539119
SV_1963_DEBR0S2_142469_INS_len52_snarl>1711955>1711960	locus_tag=DEBR0S2e01640g	-44175	FALSE	0.119016	0.0108473	0.78412	0.942621
SV_1964_DEBR0S2_142746_DEL_len200_snarl>1712079>1712101	locus_tag=DEBR0S2e01640g	-43698	TRUE	-0.589571	0.197682	0.035121	0.352449
SV_1965_DEBR0S2_143266_DEL_len121_snarl>1712264>1712353	locus_tag=DEBR0S2e01640g	-43257	TRUE	-1.15506	0.739722	0.00452771	0.142844
SV_1975_DEBR0S2_159787_COMPLEX_len55_snarl>1721125>1721145	locus_tag=DEBR0S2e01640g	-26849	FALSE	-0.0728571	0.000730747	0.804065	0.948054
SV_1976_DEBR0S2_164207_DEL_len70_snarl>1722660>1722683	locus_tag=DEBR0S2e01640g	-22367	FALSE	0.35987	0.0848261	0.609785	0.889884
SV_1977_DEBR0S2_170287_DEL_len108_snarl>1724498>1724557	locus_tag=DEBR0S2e01640g	-16249	FALSE	0.28282	0.0368208	0.474564	0.831703
SV_1978_DEBR0S2_175645_DEL_len70_snarl>1726309>1726338	locus_tag=DEBR0S2e01640g	-10929	TRUE	-0.562193	0.219331	0.0347219	0.351466
SV_1979_DEBR0S2_176065_DEL_len120_snarl>1726506>1726546	locus_tag=DEBR0S2e01640g	-10459	FALSE	0.150431	0.0384819	0.661368	0.907427
SV_1980_DEBR0S2_176066_DEL_len114_snarl>1726507>1726544	locus_tag=DEBR0S2e01640g	-10464	FALSE	-0.53368	0.248164	0.0103567	0.212279
SV_1983_DEBR0S2_183640_INS_len52_snarl>1728657>1728682	locus_tag=DEBR0S2e01640g	-3004	FALSE	-0.645349	0.179537	0.0511581	0.408987
SV_1985_DEBR0S2_199846_DEL_len55_snarl>1733155>1733177	locus_tag=DEBR0S2e01640g	12650	TRUE	-0.677942	0.305219	0.00705907	0.176018
SV_1992_DEBR0S2_208816_COMPLEX_len271_snarl>1735569>1735631	locus_tag=DEBR0S2e01640g	21620	FALSE	0.209134	0.00566822	0.489019	0.839569
SV_1996_DEBR0S2_218855_DEL_len91_snarl>1739138>1739200	locus_tag=DEBR0S2e01640g	31659	FALSE	0.766139	0.0995517	0.185796	0.633048
SV_2004_DEBR0S2_236329_INS_len104_snarl>1745453>1745458	locus_tag=DEBR0S2e01640g	49133	FALSE	0.766139	0.0995517	0.185796	0.633048
SV_1948_DEBR0S2_138689_DEL_len62_snarl>1710596>1710656	locus_tag=DEBR0S2e01662g	48452	FALSE	0.324767	0.0668215	0.0180298	0.270068
SV_1949_DEBR0S2_138816_DEL_len78_snarl>1710731>1710783	locus_tag=DEBR0S2e01662g	48309	FALSE	-0.603259	0.0756537	0.0129438	0.235296
SV_1959_DEBR0S2_140215_COMPLEX_len60_snarl>1711260>1711297	locus_tag=DEBR0S2e01662g	46986	FALSE	0.310649	0.0175428	0.226289	0.671902
SV_1963_DEBR0S2_142469_INS_len52_snarl>1711955>1711960	locus_tag=DEBR0S2e01662g	44734	FALSE	0.846811	0.145254	0.0619815	0.439526
SV_1964_DEBR0S2_142746_DEL_len200_snarl>1712079>1712101	locus_tag=DEBR0S2e01662g	44257	TRUE	-0.472014	0.0433901	0.0562815	0.423327
SV_1965_DEBR0S2_143266_DEL_len121_snarl>1712264>1712353	locus_tag=DEBR0S2e01662g	43816	TRUE	-1.29616	0.186071	0.000400549	0.0376193
SV_1975_DEBR0S2_159787_COMPLEX_len55_snarl>1721125>1721145	locus_tag=DEBR0S2e01662g	27408	FALSE	0.00647274	1.02647e-05	0.976974	0.994902
SV_1976_DEBR0S2_164207_DEL_len70_snarl>1722660>1722683	locus_tag=DEBR0S2e01662g	22926	FALSE	1.65734	0.481492	0.112175	0.542984
SV_1977_DEBR0S2_170287_DEL_len108_snarl>1724498>1724557	locus_tag=DEBR0S2e01662g	16808	FALSE	0.538297	0.0366332	0.147746	0.592654
SV_1978_DEBR0S2_175645_DEL_len70_snarl>1726309>1726338	locus_tag=DEBR0S2e01662g	11488	TRUE	-0.546849	0.0656378	0.018965	0.275433
SV_1979_DEBR0S2_176065_DEL_len120_snarl>1726506>1726546	locus_tag=DEBR0S2e01662g	11018	FALSE	0.818267	0.292183	0.0391282	0.36758
SV_1980_DEBR0S2_176066_DEL_len114_snarl>1726507>1726544	locus_tag=DEBR0S2e01662g	11023	FALSE	-0.524446	0.0960172	0.00368761	0.128777
SV_1983_DEBR0S2_183640_INS_len52_snarl>1728657>1728682	locus_tag=DEBR0S2e01662g	3563	FALSE	-0.388074	0.0203215	0.192742	0.640965
SV_1985_DEBR0S2_199846_DEL_len55_snarl>1733155>1733177	locus_tag=DEBR0S2e01662g	-11602	TRUE	-0.571696	0.0728705	0.013155	0.23621
SV_1992_DEBR0S2_208816_COMPLEX_len271_snarl>1735569>1735631	locus_tag=DEBR0S2e01662g	-20572	FALSE	-0.166205	0.0065597	0.466757	0.827123
SV_1996_DEBR0S2_218855_DEL_len91_snarl>1739138>1739200	locus_tag=DEBR0S2e01662g	-30611	FALSE	1.00372	0.0595848	0.0532086	0.413885
SV_2004_DEBR0S2_236329_INS_len104_snarl>1745453>1745458	locus_tag=DEBR0S2e01662g	-48085	FALSE	1.00372	0.0595848	0.0532086	0.413885
SV_1948_DEBR0S2_138689_DEL_len62_snarl>1710596>1710656	locus_tag=DEBR0S2e01684g	-49906	FALSE	0.0242625	0.000358835	0.864636	0.966456
SV_1949_DEBR0S2_138816_DEL_len78_snarl>1710731>1710783	locus_tag=DEBR0S2e01684g	-49763	FALSE	-0.390258	0.0383328	0.113309	0.543742
SV_1959_DEBR0S2_140215_COMPLEX_len60_snarl>1711260>1711297	locus_tag=DEBR0S2e01684g	-48440	FALSE	0.132154	0.0030181	0.614976	0.891948
SV_1963_DEBR0S2_142469_INS_len52_snarl>1711955>1711960	locus_tag=DEBR0S2e01684g	-46188	FALSE	-0.248527	0.00837482	0.602902	0.887127
SV_1964_DEBR0S2_142746_DEL_len200_snarl>1712079>1712101	locus_tag=DEBR0S2e01684g	-45711	TRUE	-0.247152	0.0167424	0.315407	0.742921
SV_1965_DEBR0S2_143266_DEL_len121_snarl>1712264>1712353	locus_tag=DEBR0S2e01684g	-45270	TRUE	-0.73206	0.0975859	0.0473871	0.396886
SV_1975_DEBR0S2_159787_COMPLEX_len55_snarl>1721125>1721145	locus_tag=DEBR0S2e01684g	-28862	FALSE	-0.126059	0.00372492	0.581656	0.878765
SV_1976_DEBR0S2_164207_DEL_len70_snarl>1722660>1722683	locus_tag=DEBR0S2e01684g	-24380	FALSE	-0.677545	0.0920424	0.559467	0.870187
SV_1977_DEBR0S2_170287_DEL_len108_snarl>1724498>1724557	locus_tag=DEBR0S2e01684g	-18262	FALSE	0.178777	0.00313924	0.643488	0.90179
SV_1978_DEBR0S2_175645_DEL_len70_snarl>1726309>1726338	locus_tag=DEBR0S2e01684g	-12942	TRUE	-0.639084	0.212621	0.00392704	0.133454
SV_1979_DEBR0S2_176065_DEL_len120_snarl>1726506>1726546	locus_tag=DEBR0S2e01684g	-12472	FALSE	0.28029	0.0217859	0.525884	0.856219
SV_1980_DEBR0S2_176066_DEL_len114_snarl>1726507>1726544	locus_tag=DEBR0S2e01684g	-12477	FALSE	-0.326961	0.0403211	0.0767943	0.472161
SV_1983_DEBR0S2_183640_INS_len52_snarl>1728657>1728682	locus_tag=DEBR0S2e01684g	-5017	FALSE	0.0256736	8.7784e-05	0.932754	0.986742
SV_1985_DEBR0S2_199846_DEL_len55_snarl>1733155>1733177	locus_tag=DEBR0S2e01684g	10660	TRUE	-0.347459	0.0318456	0.137365	0.579708
SV_1992_DEBR0S2_208816_COMPLEX_len271_snarl>1735569>1735631	locus_tag=DEBR0S2e01684g	19630	FALSE	0.0866929	0.00170573	0.710659	0.92166
SV_1996_DEBR0S2_218855_DEL_len91_snarl>1739138>1739200	locus_tag=DEBR0S2e01684g	29669	FALSE	0.324447	0.00487491	0.549097	0.866384
SV_2004_DEBR0S2_236329_INS_len104_snarl>1745453>1745458	locus_tag=DEBR0S2e01684g	47143	FALSE	0.324447	0.00487491	0.549097	0.866384
SV_2005_DEBR0S2_238452_INS_len77_snarl>1745987>1746001	locus_tag=DEBR0S2e01684g	49266	FALSE	-0.0213549	0.000272586	0.879421	0.971603
SV_1959_DEBR0S2_140215_COMPLEX_len60_snarl>1711260>1711297	locus_tag=DEBR0S2e01706g	49300	FALSE	0.16016	0.00423664	0.597873	0.885551
SV_1963_DEBR0S2_142469_INS_len52_snarl>1711955>1711960	locus_tag=DEBR0S2e01706g	47048	FALSE	0.183697	0.00981849	0.712411	0.922078
SV_1964_DEBR0S2_142746_DEL_len200_snarl>1712079>1712101	locus_tag=DEBR0S2e01706g	46571	TRUE	-0.654885	0.265992	0.0131432	0.236129
SV_1965_DEBR0S2_143266_DEL_len121_snarl>1712264>1712353	locus_tag=DEBR0S2e01706g	46130	TRUE	-1.37992	0.580227	0.000241741	0.0270733
SV_1975_DEBR0S2_159787_COMPLEX_len55_snarl>1721125>1721145	locus_tag=DEBR0S2e01706g	29722	FALSE	-0.253415	0.0100251	0.359342	0.77066
SV_1976_DEBR0S2_164207_DEL_len70_snarl>1722660>1722683	locus_tag=DEBR0S2e01706g	25240	FALSE	-0.327568	0.0380274	0.716186	0.922818
SV_1977_DEBR0S2_170287_DEL_len108_snarl>1724498>1724557	locus_tag=DEBR0S2e01706g	19122	FALSE	0.286688	0.0132248	0.502165	0.845927
SV_1978_DEBR0S2_175645_DEL_len70_snarl>1726309>1726338	locus_tag=DEBR0S2e01706g	13802	TRUE	-0.851397	0.412125	0.00100199	0.060989
SV_1979_DEBR0S2_176065_DEL_len120_snarl>1726506>1726546	locus_tag=DEBR0S2e01706g	13332	FALSE	0.0112142	9.54338e-05	0.977941	0.995022
SV_1980_DEBR0S2_176066_DEL_len114_snarl>1726507>1726544	locus_tag=DEBR0S2e01706g	13337	FALSE	-0.463728	0.127566	0.0244897	0.306502
SV_1983_DEBR0S2_183640_INS_len52_snarl>1728657>1728682	locus_tag=DEBR0S2e01706g	5877	FALSE	-0.510956	0.0596503	0.127985	0.567178
SV_1985_DEBR0S2_199846_DEL_len55_snarl>1733155>1733177	locus_tag=DEBR0S2e01706g	-8553	TRUE	-0.735308	0.28881	0.00358389	0.125861
SV_1992_DEBR0S2_208816_COMPLEX_len271_snarl>1735569>1735631	locus_tag=DEBR0S2e01706g	-17523	FALSE	-0.0924401	0.00128913	0.744734	0.931027
SV_1996_DEBR0S2_218855_DEL_len91_snarl>1739138>1739200	locus_tag=DEBR0S2e01706g	-27562	FALSE	0.171772	0.00219837	0.774349	0.940239
SV_2004_DEBR0S2_236329_INS_len104_snarl>1745453>1745458	locus_tag=DEBR0S2e01706g	-45036	FALSE	0.171772	0.00219837	0.774349	0.940239
SV_2005_DEBR0S2_238452_INS_len77_snarl>1745987>1746001	locus_tag=DEBR0S2e01706g	-47159	FALSE	0.22242	0.0274912	0.171357	0.619248
SV_1964_DEBR0S2_142746_DEL_len200_snarl>1712079>1712101	locus_tag=DEBR0S2e01728g	-49721	TRUE	-0.398438	0.0721409	0.145233	0.589435
SV_1965_DEBR0S2_143266_DEL_len121_snarl>1712264>1712353	locus_tag=DEBR0S2e01728g	-49280	TRUE	-1.3188	0.465285	5.55627e-05	0.010613
SV_1975_DEBR0S2_159787_COMPLEX_len55_snarl>1721125>1721145	locus_tag=DEBR0S2e01728g	-32872	FALSE	-0.214226	0.0070422	0.442529	0.815945
SV_1976_DEBR0S2_164207_DEL_len70_snarl>1722660>1722683	locus_tag=DEBR0S2e01728g	-28390	FALSE	0.599716	0.120974	0.508863	0.849029
SV_1977_DEBR0S2_170287_DEL_len108_snarl>1724498>1724557	locus_tag=DEBR0S2e01728g	-22272	FALSE	0.755148	0.098551	0.0756285	0.471178
SV_1978_DEBR0S2_175645_DEL_len70_snarl>1726309>1726338	locus_tag=DEBR0S2e01728g	-16952	TRUE	-0.643095	0.165808	0.0150335	0.250274
SV_1979_DEBR0S2_176065_DEL_len120_snarl>1726506>1726546	locus_tag=DEBR0S2e01728g	-16482	FALSE	0.726063	0.288567	0.109551	0.538174
SV_1980_DEBR0S2_176066_DEL_len114_snarl>1726507>1726544	locus_tag=DEBR0S2e01728g	-16487	FALSE	-0.639509	0.327353	0.00182427	0.0862979
SV_1983_DEBR0S2_183640_INS_len52_snarl>1728657>1728682	locus_tag=DEBR0S2e01728g	-9027	FALSE	-0.328228	0.0334808	0.332119	0.755322
SV_1985_DEBR0S2_199846_DEL_len55_snarl>1733155>1733177	locus_tag=DEBR0S2e01728g	6063	TRUE	-0.835811	0.59205	0.00085601	0.0577585
SV_1992_DEBR0S2_208816_COMPLEX_len271_snarl>1735569>1735631	locus_tag=DEBR0S2e01728g	15033	FALSE	-0.215349	0.00691719	0.450659	0.819307
SV_1996_DEBR0S2_218855_DEL_len91_snarl>1739138>1739200	locus_tag=DEBR0S2e01728g	25072	FALSE	0.819222	0.0537165	0.170198	0.618065
SV_2004_DEBR0S2_236329_INS_len104_snarl>1745453>1745458	locus_tag=DEBR0S2e01728g	42546	FALSE	0.819222	0.0537165	0.170198	0.618065
SV_2005_DEBR0S2_238452_INS_len77_snarl>1745987>1746001	locus_tag=DEBR0S2e01728g	44669	FALSE	0.102725	0.00591489	0.532081	0.859157
SV_2006_DEBR0S2_241323_DEL_len1201_snarl>1746837>1747140	locus_tag=DEBR0S2e01728g	47540	FALSE	0.175294	0.0130571	0.350955	0.766083
SV_2008_DEBR0S2_242577_COMPLEX_len965_snarl>1747190>1747518	locus_tag=DEBR0S2e01728g	48794	FALSE	-0.130244	0.00361592	0.589701	0.882123
SV_2009_DEBR0S2_243586_DEL_len2264_snarl>1747555>1748215	locus_tag=DEBR0S2e01728g	49803	FALSE	-0.163335	0.0133537	0.488039	0.839058
SV_1975_DEBR0S2_159787_COMPLEX_len55_snarl>1721125>1721145	locus_tag=DEBR0S2e01750g	-34563	FALSE	-0.0627127	0.000568007	0.826729	0.955227
SV_1976_DEBR0S2_164207_DEL_len70_snarl>1722660>1722683	locus_tag=DEBR0S2e01750g	-30081	FALSE	0.301861	0.0403591	0.706632	0.920266
SV_1977_DEBR0S2_170287_DEL_len108_snarl>1724498>1724557	locus_tag=DEBR0S2e01750g	-23963	FALSE	0.656483	0.0921305	0.12145	0.556681
SV_1978_DEBR0S2_175645_DEL_len70_snarl>1726309>1726338	locus_tag=DEBR0S2e01750g	-18643	TRUE	-0.653688	0.232333	0.0138066	0.239978
SV_1979_DEBR0S2_176065_DEL_len120_snarl>1726506>1726546	locus_tag=DEBR0S2e01750g	-18173	FALSE	0.504627	0.205894	0.228002	0.673365
SV_1980_DEBR0S2_176066_DEL_len114_snarl>1726507>1726544	locus_tag=DEBR0S2e01750g	-18178	FALSE	-0.569155	0.240976	0.00589545	0.162815
SV_1983_DEBR0S2_183640_INS_len52_snarl>1728657>1728682	locus_tag=DEBR0S2e01750g	-10718	FALSE	-0.331378	0.0398866	0.320926	0.747347
SV_1985_DEBR0S2_199846_DEL_len55_snarl>1733155>1733177	locus_tag=DEBR0S2e01750g	4330	TRUE	-0.687397	0.33235	0.00552345	0.158598
SV_1992_DEBR0S2_208816_COMPLEX_len271_snarl>1735569>1735631	locus_tag=DEBR0S2e01750g	13300	FALSE	-0.223941	0.00698311	0.445584	0.817161
SV_1996_DEBR0S2_218855_DEL_len91_snarl>1739138>1739200	locus_tag=DEBR0S2e01750g	23339	FALSE	0.983303	0.0871172	0.102318	0.52496
SV_2004_DEBR0S2_236329_INS_len104_snarl>1745453>1745458	locus_tag=DEBR0S2e01750g	40813	FALSE	0.983303	0.0871172	0.102318	0.52496
SV_2005_DEBR0S2_238452_INS_len77_snarl>1745987>1746001	locus_tag=DEBR0S2e01750g	42936	FALSE	0.115494	0.00954219	0.482532	0.83648
SV_2006_DEBR0S2_241323_DEL_len1201_snarl>1746837>1747140	locus_tag=DEBR0S2e01750g	45807	FALSE	0.158949	0.0145254	0.394889	0.792054
SV_2008_DEBR0S2_242577_COMPLEX_len965_snarl>1747190>1747518	locus_tag=DEBR0S2e01750g	47061	FALSE	-0.0887133	0.001568	0.721771	0.924156
SV_2009_DEBR0S2_243586_DEL_len2264_snarl>1747555>1748215	locus_tag=DEBR0S2e01750g	48070	FALSE	-0.174649	0.0204029	0.452302	0.820207
SV_1975_DEBR0S2_159787_COMPLEX_len55_snarl>1721125>1721145	locus_tag=DEBR0S2e01772g	35886	FALSE	-0.186252	0.00554278	0.495541	0.84266
SV_1976_DEBR0S2_164207_DEL_len70_snarl>1722660>1722683	locus_tag=DEBR0S2e01772g	31404	FALSE	0.358525	0.0457513	0.686151	0.914466
SV_1977_DEBR0S2_170287_DEL_len108_snarl>1724498>1724557	locus_tag=DEBR0S2e01772g	25286	FALSE	0.370586	0.0257117	0.369837	0.777699
SV_1978_DEBR0S2_175645_DEL_len70_snarl>1726309>1726338	locus_tag=DEBR0S2e01772g	19966	TRUE	-0.706667	0.253068	0.0057232	0.161041
SV_1979_DEBR0S2_176065_DEL_len120_snarl>1726506>1726546	locus_tag=DEBR0S2e01772g	19496	FALSE	0.438908	0.128853	0.289703	0.726453
SV_1980_DEBR0S2_176066_DEL_len114_snarl>1726507>1726544	locus_tag=DEBR0S2e01772g	19501	FALSE	-0.729825	0.669004	0.000530521	0.0433325
SV_1983_DEBR0S2_183640_INS_len52_snarl>1728657>1728682	locus_tag=DEBR0S2e01772g	12041	FALSE	-0.938968	0.637243	0.00724947	0.178742
SV_1985_DEBR0S2_199846_DEL_len55_snarl>1733155>1733177	locus_tag=DEBR0S2e01772g	-3487	TRUE	-0.859246	0.257395	5.30229e-07	0.000367663
SV_1992_DEBR0S2_208816_COMPLEX_len271_snarl>1735569>1735631	locus_tag=DEBR0S2e01772g	-12457	FALSE	-0.063374	0.000621762	0.82109	0.953915
SV_1996_DEBR0S2_218855_DEL_len91_snarl>1739138>1739200	locus_tag=DEBR0S2e01772g	-22496	FALSE	1.15065	0.0897435	0.0534256	0.413994
SV_2004_DEBR0S2_236329_INS_len104_snarl>1745453>1745458	locus_tag=DEBR0S2e01772g	-39970	FALSE	1.15065	0.0897435	0.0534256	0.413994
SV_2005_DEBR0S2_238452_INS_len77_snarl>1745987>1746001	locus_tag=DEBR0S2e01772g	-42093	FALSE	0.158616	0.0154026	0.32186	0.748144
SV_2006_DEBR0S2_241323_DEL_len1201_snarl>1746837>1747140	locus_tag=DEBR0S2e01772g	-44964	FALSE	0.00232129	2.44341e-06	0.98993	0.997545
SV_2008_DEBR0S2_242577_COMPLEX_len965_snarl>1747190>1747518	locus_tag=DEBR0S2e01772g	-46218	FALSE	0.287799	0.0184257	0.221492	0.667545
SV_2009_DEBR0S2_243586_DEL_len2264_snarl>1747555>1748215	locus_tag=DEBR0S2e01772g	-47227	FALSE	-0.160361	0.0129517	0.487435	0.838895
SV_2011_DEBR0S2_245857_DEL_len3212_snarl>1748221>1748944	locus_tag=DEBR0S2e01772g	-49498	FALSE	-0.0856772	0.00329105	0.633458	0.898502
SV_1975_DEBR0S2_159787_COMPLEX_len55_snarl>1721125>1721145	locus_tag=DEBR0S2e01794g	-36948	FALSE	0.00169176	4.37444e-07	0.995176	0.9992
SV_1976_DEBR0S2_164207_DEL_len70_snarl>1722660>1722683	locus_tag=DEBR0S2e01794g	-32466	FALSE	-0.0964995	0.00327755	0.916163	0.983131
SV_1977_DEBR0S2_170287_DEL_len108_snarl>1724498>1724557	locus_tag=DEBR0S2e01794g	-26348	FALSE	-0.371192	0.0237069	0.383941	0.786037
SV_1978_DEBR0S2_175645_DEL_len70_snarl>1726309>1726338	locus_tag=DEBR0S2e01794g	-21028	TRUE	-0.603994	0.266725	0.0158684	0.256524
SV_1979_DEBR0S2_176065_DEL_len120_snarl>1726506>1726546	locus_tag=DEBR0S2e01794g	-20558	FALSE	0.121252	0.0105005	0.768947	0.937769
SV_1980_DEBR0S2_176066_DEL_len114_snarl>1726507>1726544	locus_tag=DEBR0S2e01794g	-20563	FALSE	-0.529812	0.17826	0.0103944	0.212652
SV_1983_DEBR0S2_183640_INS_len52_snarl>1728657>1728682	locus_tag=DEBR0S2e01794g	-13103	FALSE	-0.839559	0.175693	0.0120903	0.227626
SV_1985_DEBR0S2_199846_DEL_len55_snarl>1733155>1733177	locus_tag=DEBR0S2e01794g	1708	TRUE	-0.585799	0.284482	0.0202818	0.283684
SV_1992_DEBR0S2_208816_COMPLEX_len271_snarl>1735569>1735631	locus_tag=DEBR0S2e01794g	10678	FALSE	-0.0603493	0.000539432	0.833223	0.957389
SV_1996_DEBR0S2_218855_DEL_len91_snarl>1739138>1739200	locus_tag=DEBR0S2e01794g	20717	FALSE	0.195001	0.00284731	0.746258	0.931169
SV_2004_DEBR0S2_236329_INS_len104_snarl>1745453>1745458	locus_tag=DEBR0S2e01794g	38191	FALSE	0.195001	0.00284731	0.746258	0.931169
SV_2005_DEBR0S2_238452_INS_len77_snarl>1745987>1746001	locus_tag=DEBR0S2e01794g	40314	FALSE	0.0595792	0.00196066	0.717592	0.923381
SV_2006_DEBR0S2_241323_DEL_len1201_snarl>1746837>1747140	locus_tag=DEBR0S2e01794g	43185	FALSE	0.0448178	0.000928655	0.811043	0.950144
SV_2008_DEBR0S2_242577_COMPLEX_len965_snarl>1747190>1747518	locus_tag=DEBR0S2e01794g	44439	FALSE	0.126433	0.0033987	0.601035	0.886545
SV_2009_DEBR0S2_243586_DEL_len2264_snarl>1747555>1748215	locus_tag=DEBR0S2e01794g	45448	FALSE	-0.0367324	0.000669421	0.876494	0.970384
SV_2011_DEBR0S2_245857_DEL_len3212_snarl>1748221>1748944	locus_tag=DEBR0S2e01794g	47719	FALSE	-0.0651096	0.00182116	0.723355	0.92473
SV_1975_DEBR0S2_159787_COMPLEX_len55_snarl>1721125>1721145	locus_tag=DEBR0S2e01816g	-38905	FALSE	-0.211719	0.0124672	0.312936	0.741123
SV_1976_DEBR0S2_164207_DEL_len70_snarl>1722660>1722683	locus_tag=DEBR0S2e01816g	-34423	FALSE	0.576353	0.0676159	0.616956	0.89246
SV_1977_DEBR0S2_170287_DEL_len108_snarl>1724498>1724557	locus_tag=DEBR0S2e01816g	-28305	FALSE	0.693232	0.0528262	0.0500704	0.405818
SV_1978_DEBR0S2_175645_DEL_len70_snarl>1726309>1726338	locus_tag=DEBR0S2e01816g	-22985	TRUE	-0.575731	0.110363	0.00646584	0.169937
SV_1979_DEBR0S2_176065_DEL_len120_snarl>1726506>1726546	locus_tag=DEBR0S2e01816g	-22515	FALSE	0.567235	0.090712	0.16275	0.608468
SV_1980_DEBR0S2_176066_DEL_len114_snarl>1726507>1726544	locus_tag=DEBR0S2e01816g	-22520	FALSE	-0.583804	0.224822	0.000463018	0.0400259
SV_1983_DEBR0S2_183640_INS_len52_snarl>1728657>1728682	locus_tag=DEBR0S2e01816g	-15060	FALSE	-0.286338	0.0135284	0.304213	0.735919
SV_1985_DEBR0S2_199846_DEL_len55_snarl>1733155>1733177	locus_tag=DEBR0S2e01816g	285	TRUE	-0.766667	0.421324	0.000548054	0.0442106
SV_1992_DEBR0S2_208816_COMPLEX_len271_snarl>1735569>1735631	locus_tag=DEBR0S2e01816g	9255	FALSE	-0.134602	0.00490254	0.529504	0.857749
SV_1996_DEBR0S2_218855_DEL_len91_snarl>1739138>1739200	locus_tag=DEBR0S2e01816g	19294	FALSE	0.650067	0.0227667	0.191149	0.638994
SV_2004_DEBR0S2_236329_INS_len104_snarl>1745453>1745458	locus_tag=DEBR0S2e01816g	36768	FALSE	0.650067	0.0227667	0.191149	0.638994
SV_2005_DEBR0S2_238452_INS_len77_snarl>1745987>1746001	locus_tag=DEBR0S2e01816g	38891	FALSE	0.0886738	0.00553247	0.493659	0.841817
SV_2006_DEBR0S2_241323_DEL_len1201_snarl>1746837>1747140	locus_tag=DEBR0S2e01816g	41762	FALSE	0.145009	0.0112663	0.328574	0.751682
SV_2008_DEBR0S2_242577_COMPLEX_len965_snarl>1747190>1747518	locus_tag=DEBR0S2e01816g	43016	FALSE	-0.11051	0.00470061	0.539543	0.8631
SV_2009_DEBR0S2_243586_DEL_len2264_snarl>1747555>1748215	locus_tag=DEBR0S2e01816g	44025	FALSE	-0.210281	0.0151898	0.282676	0.721136
SV_2011_DEBR0S2_245857_DEL_len3212_snarl>1748221>1748944	locus_tag=DEBR0S2e01816g	46296	FALSE	0.0659735	0.00246021	0.648365	0.903608
SV_1975_DEBR0S2_159787_COMPLEX_len55_snarl>1721125>1721145	locus_tag=DEBR0S2e01838g	-40562	FALSE	0.0620562	0.000653152	0.815131	0.951532
SV_1976_DEBR0S2_164207_DEL_len70_snarl>1722660>1722683	locus_tag=DEBR0S2e01838g	-36080	FALSE	0.468814	0.0765328	0.578417	0.877844
SV_1977_DEBR0S2_170287_DEL_len108_snarl>1724498>1724557	locus_tag=DEBR0S2e01838g	-29962	FALSE	0.553812	0.0565251	0.167025	0.614372
SV_1978_DEBR0S2_175645_DEL_len70_snarl>1726309>1726338	locus_tag=DEBR0S2e01838g	-24642	TRUE	-0.866322	0.161713	0.00100644	0.0610798
SV_1979_DEBR0S2_176065_DEL_len120_snarl>1726506>1726546	locus_tag=DEBR0S2e01838g	-24172	FALSE	0.408146	0.115656	0.295506	0.72903
SV_1980_DEBR0S2_176066_DEL_len114_snarl>1726507>1726544	locus_tag=DEBR0S2e01838g	-24177	FALSE	-0.538414	0.100563	0.00872114	0.197239
SV_1983_DEBR0S2_183640_INS_len52_snarl>1728657>1728682	locus_tag=DEBR0S2e01838g	-16717	FALSE	-0.119536	0.00244466	0.717314	0.923277
SV_1985_DEBR0S2_199846_DEL_len55_snarl>1733155>1733177	locus_tag=DEBR0S2e01838g	-456	TRUE	-0.658528	0.11621	0.00997475	0.208978
SV_1992_DEBR0S2_208816_COMPLEX_len271_snarl>1735569>1735631	locus_tag=DEBR0S2e01838g	7787	FALSE	-0.218508	0.00782712	0.420823	0.805218
SV_1996_DEBR0S2_218855_DEL_len91_snarl>1739138>1739200	locus_tag=DEBR0S2e01838g	17826	FALSE	0.601759	0.0298406	0.287912	0.725211
SV_2004_DEBR0S2_236329_INS_len104_snarl>1745453>1745458	locus_tag=DEBR0S2e01838g	35300	FALSE	0.601759	0.0298406	0.287912	0.725211
SV_2005_DEBR0S2_238452_INS_len77_snarl>1745987>1746001	locus_tag=DEBR0S2e01838g	37423	FALSE	0.232346	0.0285592	0.139059	0.58139
SV_2006_DEBR0S2_241323_DEL_len1201_snarl>1746837>1747140	locus_tag=DEBR0S2e01838g	40294	FALSE	-0.0569857	0.0015317	0.74928	0.931929
SV_2008_DEBR0S2_242577_COMPLEX_len965_snarl>1747190>1747518	locus_tag=DEBR0S2e01838g	41548	FALSE	0.0356357	0.000298478	0.876605	0.970384
SV_2009_DEBR0S2_243586_DEL_len2264_snarl>1747555>1748215	locus_tag=DEBR0S2e01838g	42557	FALSE	-0.284913	0.0414723	0.202404	0.651942
SV_2011_DEBR0S2_245857_DEL_len3212_snarl>1748221>1748944	locus_tag=DEBR0S2e01838g	44828	FALSE	-0.0993373	0.00479178	0.567234	0.87302
SV_1975_DEBR0S2_159787_COMPLEX_len55_snarl>1721125>1721145	locus_tag=DEBR0S2e01860g	41335	FALSE	-0.279307	0.012696	0.302646	0.73484
SV_1976_DEBR0S2_164207_DEL_len70_snarl>1722660>1722683	locus_tag=DEBR0S2e01860g	36853	FALSE	-0.228221	0.0171806	0.80626	0.949087
SV_1977_DEBR0S2_170287_DEL_len108_snarl>1724498>1724557	locus_tag=DEBR0S2e01860g	30735	FALSE	0.480038	0.0311485	0.261592	0.702288
SV_1978_DEBR0S2_175645_DEL_len70_snarl>1726309>1726338	locus_tag=DEBR0S2e01860g	25415	TRUE	-0.410274	0.151481	0.0854485	0.492578
SV_1979_DEBR0S2_176065_DEL_len120_snarl>1726506>1726546	locus_tag=DEBR0S2e01860g	24945	FALSE	0.40132	0.0916068	0.37166	0.778821
SV_1980_DEBR0S2_176066_DEL_len114_snarl>1726507>1726544	locus_tag=DEBR0S2e01860g	24950	FALSE	-0.481088	0.144345	0.0175574	0.26717
SV_1983_DEBR0S2_183640_INS_len52_snarl>1728657>1728682	locus_tag=DEBR0S2e01860g	17490	FALSE	-0.465325	0.0489591	0.160933	0.60741
SV_1985_DEBR0S2_199846_DEL_len55_snarl>1733155>1733177	locus_tag=DEBR0S2e01860g	1229	TRUE	-0.653212	0.267634	0.00876067	0.197804
SV_1992_DEBR0S2_208816_COMPLEX_len271_snarl>1735569>1735631	locus_tag=DEBR0S2e01860g	-6333	FALSE	-0.20975	0.00694454	0.450029	0.819307
SV_1996_DEBR0S2_218855_DEL_len91_snarl>1739138>1739200	locus_tag=DEBR0S2e01860g	-16372	FALSE	-0.431279	0.0132466	0.465672	0.826959
SV_2004_DEBR0S2_236329_INS_len104_snarl>1745453>1745458	locus_tag=DEBR0S2e01860g	-33846	FALSE	-0.431279	0.0132466	0.465672	0.826959
SV_2005_DEBR0S2_238452_INS_len77_snarl>1745987>1746001	locus_tag=DEBR0S2e01860g	-35969	FALSE	0.24553	0.0334439	0.124726	0.562292
SV_2006_DEBR0S2_241323_DEL_len1201_snarl>1746837>1747140	locus_tag=DEBR0S2e01860g	-38840	FALSE	0.00403733	7.13618e-06	0.982497	0.996098
SV_2008_DEBR0S2_242577_COMPLEX_len965_snarl>1747190>1747518	locus_tag=DEBR0S2e01860g	-40094	FALSE	-0.13262	0.0039629	0.572043	0.875335
SV_2009_DEBR0S2_243586_DEL_len2264_snarl>1747555>1748215	locus_tag=DEBR0S2e01860g	-41103	FALSE	0.0328021	0.000509842	0.887487	0.973386
SV_2011_DEBR0S2_245857_DEL_len3212_snarl>1748221>1748944	locus_tag=DEBR0S2e01860g	-43374	FALSE	-0.0720905	0.00220307	0.688825	0.915439
SV_1975_DEBR0S2_159787_COMPLEX_len55_snarl>1721125>1721145	locus_tag=DEBR0S2e01882g	-43067	FALSE	-0.596482	0.0553453	0.0282738	0.324369
SV_1976_DEBR0S2_164207_DEL_len70_snarl>1722660>1722683	locus_tag=DEBR0S2e01882g	-38585	FALSE	0.196439	0.0180547	0.64542	0.902397
SV_1977_DEBR0S2_170287_DEL_len108_snarl>1724498>1724557	locus_tag=DEBR0S2e01882g	-32467	FALSE	0.330743	0.0478005	0.295408	0.728958
SV_1978_DEBR0S2_175645_DEL_len70_snarl>1726309>1726338	locus_tag=DEBR0S2e01882g	-27147	TRUE	-0.268535	0.272573	0.119396	0.552351
SV_1979_DEBR0S2_176065_DEL_len120_snarl>1726506>1726546	locus_tag=DEBR0S2e01882g	-26677	FALSE	0.252037	0.0862876	0.290246	0.726731
SV_1980_DEBR0S2_176066_DEL_len114_snarl>1726507>1726544	locus_tag=DEBR0S2e01882g	-26682	FALSE	-0.372747	0.0921214	0.00426594	0.138632
SV_1983_DEBR0S2_183640_INS_len52_snarl>1728657>1728682	locus_tag=DEBR0S2e01882g	-19222	FALSE	-0.387774	0.0357448	0.0794631	0.478218
SV_1985_DEBR0S2_199846_DEL_len55_snarl>1733155>1733177	locus_tag=DEBR0S2e01882g	-2961	TRUE	-0.361237	0.0454934	0.047304	0.396825
SV_1992_DEBR0S2_208816_COMPLEX_len271_snarl>1735569>1735631	locus_tag=DEBR0S2e01882g	3995	FALSE	0.139871	0.00307658	0.639591	0.900925
SV_1996_DEBR0S2_218855_DEL_len91_snarl>1739138>1739200	locus_tag=DEBR0S2e01882g	14034	FALSE	0.297007	0.0163812	0.516896	0.851866
SV_2004_DEBR0S2_236329_INS_len104_snarl>1745453>1745458	locus_tag=DEBR0S2e01882g	31508	FALSE	0.297007	0.0163812	0.516896	0.851866
SV_2005_DEBR0S2_238452_INS_len77_snarl>1745987>1746001	locus_tag=DEBR0S2e01882g	33631	FALSE	0.19429	0.031862	0.0980946	0.51691
SV_2006_DEBR0S2_241323_DEL_len1201_snarl>1746837>1747140	locus_tag=DEBR0S2e01882g	36502	FALSE	0.105686	0.013018	0.513626	0.850519
SV_2008_DEBR0S2_242577_COMPLEX_len965_snarl>1747190>1747518	locus_tag=DEBR0S2e01882g	37756	FALSE	-0.151259	0.00393407	0.563858	0.871655
SV_2009_DEBR0S2_243586_DEL_len2264_snarl>1747555>1748215	locus_tag=DEBR0S2e01882g	38765	FALSE	0.0953264	0.0128955	0.6014	0.886657
SV_2011_DEBR0S2_245857_DEL_len3212_snarl>1748221>1748944	locus_tag=DEBR0S2e01882g	41036	FALSE	0.0871403	0.00793644	0.587459	0.881412
SV_1975_DEBR0S2_159787_COMPLEX_len55_snarl>1721125>1721145	locus_tag=DEBR0S2e01904g	45139	FALSE	-0.129928	0.00249322	0.656597	0.906757
SV_1976_DEBR0S2_164207_DEL_len70_snarl>1722660>1722683	locus_tag=DEBR0S2e01904g	40657	FALSE	1.03941	0.314623	0.00994087	0.208611
SV_1977_DEBR0S2_170287_DEL_len108_snarl>1724498>1724557	locus_tag=DEBR0S2e01904g	34539	FALSE	0.887396	0.259043	0.00295671	0.113497
SV_1978_DEBR0S2_175645_DEL_len70_snarl>1726309>1726338	locus_tag=DEBR0S2e01904g	29219	TRUE	0.272645	0.0378249	0.0710609	0.462244
SV_1979_DEBR0S2_176065_DEL_len120_snarl>1726506>1726546	locus_tag=DEBR0S2e01904g	28749	FALSE	0.63867	0.342763	0.00419282	0.137885
SV_1980_DEBR0S2_176066_DEL_len114_snarl>1726507>1726544	locus_tag=DEBR0S2e01904g	28754	FALSE	-0.364813	0.125061	0.0813362	0.482945
SV_1983_DEBR0S2_183640_INS_len52_snarl>1728657>1728682	locus_tag=DEBR0S2e01904g	21294	FALSE	0.210523	0.0318768	0.50942	0.849098
SV_1985_DEBR0S2_199846_DEL_len55_snarl>1733155>1733177	locus_tag=DEBR0S2e01904g	5033	TRUE	-0.216223	0.0386348	0.387486	0.788514
SV_1992_DEBR0S2_208816_COMPLEX_len271_snarl>1735569>1735631	locus_tag=DEBR0S2e01904g	-2649	FALSE	-0.233675	0.00748144	0.438753	0.814263
SV_1996_DEBR0S2_218855_DEL_len91_snarl>1739138>1739200	locus_tag=DEBR0S2e01904g	-12688	FALSE	1.22085	0.222745	0.00506025	0.151848
SV_2004_DEBR0S2_236329_INS_len104_snarl>1745453>1745458	locus_tag=DEBR0S2e01904g	-30162	FALSE	1.22085	0.222745	0.00506025	0.151848
SV_2005_DEBR0S2_238452_INS_len77_snarl>1745987>1746001	locus_tag=DEBR0S2e01904g	-32285	FALSE	-0.0154172	0.000524902	0.920887	0.98406
SV_2006_DEBR0S2_241323_DEL_len1201_snarl>1746837>1747140	locus_tag=DEBR0S2e01904g	-35156	FALSE	-0.208541	0.143947	0.197572	0.646407
SV_2008_DEBR0S2_242577_COMPLEX_len965_snarl>1747190>1747518	locus_tag=DEBR0S2e01904g	-36410	FALSE	-0.1888	0.0062997	0.467791	0.827775
SV_2009_DEBR0S2_243586_DEL_len2264_snarl>1747555>1748215	locus_tag=DEBR0S2e01904g	-37419	FALSE	-0.405924	0.0724724	0.0116885	0.224454
SV_2011_DEBR0S2_245857_DEL_len3212_snarl>1748221>1748944	locus_tag=DEBR0S2e01904g	-39690	FALSE	-0.273543	0.0388737	0.0671844	0.451359
SV_2015_DEBR0S2_255417_DEL_len849_snarl>1753097>1753295	locus_tag=DEBR0S2e01904g	-49250	FALSE	0.039393	0.00250812	0.844437	0.960569
SV_1975_DEBR0S2_159787_COMPLEX_len55_snarl>1721125>1721145	locus_tag=DEBR0S2e01926g	-46630	FALSE	-0.118887	0.00208532	0.674737	0.911236
SV_1976_DEBR0S2_164207_DEL_len70_snarl>1722660>1722683	locus_tag=DEBR0S2e01926g	-42148	FALSE	0.513077	0.133671	0.4154	0.802785
SV_1977_DEBR0S2_170287_DEL_len108_snarl>1724498>1724557	locus_tag=DEBR0S2e01926g	-36030	FALSE	0.55028	0.106729	0.14494	0.589092
SV_1978_DEBR0S2_175645_DEL_len70_snarl>1726309>1726338	locus_tag=DEBR0S2e01926g	-30710	TRUE	0.346224	0.417435	0.0905887	0.501688
SV_1979_DEBR0S2_176065_DEL_len120_snarl>1726506>1726546	locus_tag=DEBR0S2e01926g	-30240	FALSE	0.533086	0.31593	0.131389	0.571811
SV_1980_DEBR0S2_176066_DEL_len114_snarl>1726507>1726544	locus_tag=DEBR0S2e01926g	-30245	FALSE	-0.128597	0.0142961	0.535998	0.861202
SV_1983_DEBR0S2_183640_INS_len52_snarl>1728657>1728682	locus_tag=DEBR0S2e01926g	-22785	FALSE	0.315535	0.0739092	0.308186	0.738185
SV_1985_DEBR0S2_199846_DEL_len55_snarl>1733155>1733177	locus_tag=DEBR0S2e01926g	-6524	TRUE	0.364519	0.175432	0.11905	0.551661
SV_1992_DEBR0S2_208816_COMPLEX_len271_snarl>1735569>1735631	locus_tag=DEBR0S2e01926g	1698	FALSE	-0.175682	0.00427881	0.547297	0.866015
SV_1996_DEBR0S2_218855_DEL_len91_snarl>1739138>1739200	locus_tag=DEBR0S2e01926g	11737	FALSE	0.396159	0.0251502	0.461128	0.825133
SV_2004_DEBR0S2_236329_INS_len104_snarl>1745453>1745458	locus_tag=DEBR0S2e01926g	29211	FALSE	0.396159	0.0251502	0.461128	0.825133
SV_2005_DEBR0S2_238452_INS_len77_snarl>1745987>1746001	locus_tag=DEBR0S2e01926g	31334	FALSE	-0.147381	0.0411773	0.335904	0.757638
SV_2006_DEBR0S2_241323_DEL_len1201_snarl>1746837>1747140	locus_tag=DEBR0S2e01926g	34205	FALSE	-0.148427	0.0220299	0.394777	0.79202
SV_2008_DEBR0S2_242577_COMPLEX_len965_snarl>1747190>1747518	locus_tag=DEBR0S2e01926g	35459	FALSE	-0.195668	0.00753977	0.430184	0.809452
SV_2009_DEBR0S2_243586_DEL_len2264_snarl>1747555>1748215	locus_tag=DEBR0S2e01926g	36468	FALSE	-0.068092	0.00543378	0.747984	0.931372
SV_2011_DEBR0S2_245857_DEL_len3212_snarl>1748221>1748944	locus_tag=DEBR0S2e01926g	38739	FALSE	-0.0733141	0.0044005	0.673665	0.911082
SV_2015_DEBR0S2_255417_DEL_len849_snarl>1753097>1753295	locus_tag=DEBR0S2e01926g	48299	FALSE	-0.012009	0.000181713	0.953803	0.991245
SV_1975_DEBR0S2_159787_COMPLEX_len55_snarl>1721125>1721145	locus_tag=DEBR0S2e01948g	47619	FALSE	-0.239367	0.00837156	0.413397	0.801678
SV_1976_DEBR0S2_164207_DEL_len70_snarl>1722660>1722683	locus_tag=DEBR0S2e01948g	43137	FALSE	-0.844989	0.0617911	0.0202537	0.283656
SV_1977_DEBR0S2_170287_DEL_len108_snarl>1724498>1724557	locus_tag=DEBR0S2e01948g	37019	FALSE	0.0655172	0.00701358	0.860976	0.965169
SV_1978_DEBR0S2_175645_DEL_len70_snarl>1726309>1726338	locus_tag=DEBR0S2e01948g	31699	TRUE	-0.350408	0.216075	0.0818649	0.483636
SV_1979_DEBR0S2_176065_DEL_len120_snarl>1726506>1726546	locus_tag=DEBR0S2e01948g	31229	FALSE	-0.37593	0.0399808	0.0633324	0.444044
SV_1980_DEBR0S2_176066_DEL_len114_snarl>1726507>1726544	locus_tag=DEBR0S2e01948g	31234	FALSE	-0.0657467	0.00931792	0.729902	0.926761
SV_1983_DEBR0S2_183640_INS_len52_snarl>1728657>1728682	locus_tag=DEBR0S2e01948g	23774	FALSE	0.237969	0.0522106	0.436396	0.812601
SV_1985_DEBR0S2_199846_DEL_len55_snarl>1733155>1733177	locus_tag=DEBR0S2e01948g	7513	TRUE	-0.23197	0.0494711	0.340279	0.760402
SV_1992_DEBR0S2_208816_COMPLEX_len271_snarl>1735569>1735631	locus_tag=DEBR0S2e01948g	-430	FALSE	0.00877036	1.02515e-05	0.976912	0.994902
SV_1996_DEBR0S2_218855_DEL_len91_snarl>1739138>1739200	locus_tag=DEBR0S2e01948g	-10469	FALSE	-0.819777	0.0447234	0.0492623	0.403216
SV_2004_DEBR0S2_236329_INS_len104_snarl>1745453>1745458	locus_tag=DEBR0S2e01948g	-27943	FALSE	-0.819777	0.0447234	0.0492623	0.403216
SV_2005_DEBR0S2_238452_INS_len77_snarl>1745987>1746001	locus_tag=DEBR0S2e01948g	-30066	FALSE	0.00347128	2.61455e-05	0.981846	0.99607
SV_2006_DEBR0S2_241323_DEL_len1201_snarl>1746837>1747140	locus_tag=DEBR0S2e01948g	-32937	FALSE	0.38504	0.195614	0.0137616	0.239456
SV_2008_DEBR0S2_242577_COMPLEX_len965_snarl>1747190>1747518	locus_tag=DEBR0S2e01948g	-34191	FALSE	-0.00364876	2.33608e-06	0.988845	0.997451
SV_2009_DEBR0S2_243586_DEL_len2264_snarl>1747555>1748215	locus_tag=DEBR0S2e01948g	-35200	FALSE	0.376262	0.0622678	0.0197615	0.28076
SV_2011_DEBR0S2_245857_DEL_len3212_snarl>1748221>1748944	locus_tag=DEBR0S2e01948g	-37471	FALSE	0.367918	0.165364	0.0202814	0.283684
SV_2015_DEBR0S2_255417_DEL_len849_snarl>1753097>1753295	locus_tag=DEBR0S2e01948g	-47031	FALSE	0.481125	0.105996	0.0020903	0.0938331
SV_1976_DEBR0S2_164207_DEL_len70_snarl>1722660>1722683	locus_tag=DEBR0S2e01970g	45563	FALSE	0.465789	0.0246171	0.1467	0.591714
SV_1977_DEBR0S2_170287_DEL_len108_snarl>1724498>1724557	locus_tag=DEBR0S2e01970g	39445	FALSE	0.368069	0.0255381	0.139264	0.581428
SV_1978_DEBR0S2_175645_DEL_len70_snarl>1726309>1726338	locus_tag=DEBR0S2e01970g	34125	TRUE	0.146935	0.0144035	0.26819	0.708401
SV_1979_DEBR0S2_176065_DEL_len120_snarl>1726506>1726546	locus_tag=DEBR0S2e01970g	33655	FALSE	0.190373	0.0134425	0.284887	0.722749
SV_1980_DEBR0S2_176066_DEL_len114_snarl>1726507>1726544	locus_tag=DEBR0S2e01970g	33660	FALSE	0.0453041	0.0410184	0.754005	0.933306
SV_1983_DEBR0S2_183640_INS_len52_snarl>1728657>1728682	locus_tag=DEBR0S2e01970g	26200	FALSE	0.100462	0.0635147	0.673023	0.91102
SV_1985_DEBR0S2_199846_DEL_len55_snarl>1733155>1733177	locus_tag=DEBR0S2e01970g	9939	TRUE	0.0751542	0.0025817	0.640231	0.90096
SV_1992_DEBR0S2_208816_COMPLEX_len271_snarl>1735569>1735631	locus_tag=DEBR0S2e01970g	1020	FALSE	-0.160819	0.00468964	0.528532	0.857388
SV_1996_DEBR0S2_218855_DEL_len91_snarl>1739138>1739200	locus_tag=DEBR0S2e01970g	-6819	FALSE	0.30329	0.00802588	0.409264	0.799962
SV_2004_DEBR0S2_236329_INS_len104_snarl>1745453>1745458	locus_tag=DEBR0S2e01970g	-24293	FALSE	0.30329	0.00802588	0.409264	0.799962
SV_2005_DEBR0S2_238452_INS_len77_snarl>1745987>1746001	locus_tag=DEBR0S2e01970g	-26416	FALSE	0.145582	0.118336	0.277979	0.717391
SV_2006_DEBR0S2_241323_DEL_len1201_snarl>1746837>1747140	locus_tag=DEBR0S2e01970g	-29287	FALSE	-0.301508	0.0621167	0.0199162	0.281591
SV_2008_DEBR0S2_242577_COMPLEX_len965_snarl>1747190>1747518	locus_tag=DEBR0S2e01970g	-30541	FALSE	-0.370673	0.0309329	0.103212	0.527305
SV_2009_DEBR0S2_243586_DEL_len2264_snarl>1747555>1748215	locus_tag=DEBR0S2e01970g	-31550	FALSE	-0.265915	0.0407758	0.060709	0.43601
SV_2011_DEBR0S2_245857_DEL_len3212_snarl>1748221>1748944	locus_tag=DEBR0S2e01970g	-33821	FALSE	-0.262786	0.0470374	0.0436165	0.384076
SV_2015_DEBR0S2_255417_DEL_len849_snarl>1753097>1753295	locus_tag=DEBR0S2e01970g	-43381	FALSE	-0.329999	0.0653783	0.0168337	0.262619
SV_1976_DEBR0S2_164207_DEL_len70_snarl>1722660>1722683	locus_tag=DEBR0S2e01992g	48636	FALSE	0.0298045	0.000456076	0.96177	0.992616
SV_1977_DEBR0S2_170287_DEL_len108_snarl>1724498>1724557	locus_tag=DEBR0S2e01992g	42518	FALSE	0.284622	0.0278615	0.450524	0.819307
SV_1978_DEBR0S2_175645_DEL_len70_snarl>1726309>1726338	locus_tag=DEBR0S2e01992g	37198	TRUE	-0.33308	0.139127	0.130419	0.570212
SV_1979_DEBR0S2_176065_DEL_len120_snarl>1726506>1726546	locus_tag=DEBR0S2e01992g	36728	FALSE	0.351926	0.165721	0.315986	0.743376
SV_1980_DEBR0S2_176066_DEL_len114_snarl>1726507>1726544	locus_tag=DEBR0S2e01992g	36733	FALSE	-0.465546	0.473971	0.0171792	0.264464
SV_1983_DEBR0S2_183640_INS_len52_snarl>1728657>1728682	locus_tag=DEBR0S2e01992g	29273	FALSE	-0.319579	0.0676373	0.294947	0.728878
SV_1985_DEBR0S2_199846_DEL_len55_snarl>1733155>1733177	locus_tag=DEBR0S2e01992g	13012	TRUE	-0.377435	0.103149	0.117148	0.548121
SV_1992_DEBR0S2_208816_COMPLEX_len271_snarl>1735569>1735631	locus_tag=DEBR0S2e01992g	4093	FALSE	0.325972	0.0148721	0.260573	0.701288
SV_1996_DEBR0S2_218855_DEL_len91_snarl>1739138>1739200	locus_tag=DEBR0S2e01992g	-4598	FALSE	-0.174294	0.00428937	0.746719	0.931169
SV_2004_DEBR0S2_236329_INS_len104_snarl>1745453>1745458	locus_tag=DEBR0S2e01992g	-22072	FALSE	-0.174294	0.00428937	0.746719	0.931169
SV_2005_DEBR0S2_238452_INS_len77_snarl>1745987>1746001	locus_tag=DEBR0S2e01992g	-24195	FALSE	0.0902467	0.00869828	0.560564	0.870355
SV_2006_DEBR0S2_241323_DEL_len1201_snarl>1746837>1747140	locus_tag=DEBR0S2e01992g	-27066	FALSE	0.0907875	0.00579319	0.608933	0.889397
SV_2008_DEBR0S2_242577_COMPLEX_len965_snarl>1747190>1747518	locus_tag=DEBR0S2e01992g	-28320	FALSE	-0.0932834	0.00171956	0.706064	0.920243
SV_2009_DEBR0S2_243586_DEL_len2264_snarl>1747555>1748215	locus_tag=DEBR0S2e01992g	-29329	FALSE	0.0407481	0.00156392	0.8469	0.961857
SV_2011_DEBR0S2_245857_DEL_len3212_snarl>1748221>1748944	locus_tag=DEBR0S2e01992g	-31600	FALSE	0.121624	0.010044	0.484075	0.83738
SV_2015_DEBR0S2_255417_DEL_len849_snarl>1753097>1753295	locus_tag=DEBR0S2e01992g	-41160	FALSE	0.180821	0.0283107	0.392235	0.790828
SV_1977_DEBR0S2_170287_DEL_len108_snarl>1724498>1724557	locus_tag=DEBR0S2e02014g	-45702	FALSE	-0.527441	0.115969	0.153061	0.59704
SV_1978_DEBR0S2_175645_DEL_len70_snarl>1726309>1726338	locus_tag=DEBR0S2e02014g	-40382	TRUE	-0.578103	0.538126	0.00705146	0.175963
SV_1979_DEBR0S2_176065_DEL_len120_snarl>1726506>1726546	locus_tag=DEBR0S2e02014g	-39912	FALSE	-0.332957	0.199737	0.304509	0.736194
SV_1980_DEBR0S2_176066_DEL_len114_snarl>1726507>1726544	locus_tag=DEBR0S2e02014g	-39917	FALSE	-0.407298	0.0808146	0.0485318	0.400915
SV_1983_DEBR0S2_183640_INS_len52_snarl>1728657>1728682	locus_tag=DEBR0S2e02014g	-32457	FALSE	0.184079	0.0065821	0.58109	0.878746
SV_1985_DEBR0S2_199846_DEL_len55_snarl>1733155>1733177	locus_tag=DEBR0S2e02014g	-16196	TRUE	-0.14441	0.00799774	0.572237	0.87544
SV_1992_DEBR0S2_208816_COMPLEX_len271_snarl>1735569>1735631	locus_tag=DEBR0S2e02014g	-7277	FALSE	0.0329076	0.000165832	0.906507	0.979876
SV_1996_DEBR0S2_218855_DEL_len91_snarl>1739138>1739200	locus_tag=DEBR0S2e02014g	34	FALSE	-1.30556	0.246157	0.0118865	0.225878
SV_2004_DEBR0S2_236329_INS_len104_snarl>1745453>1745458	locus_tag=DEBR0S2e02014g	17508	FALSE	-1.30556	0.246157	0.0118865	0.225878
SV_2005_DEBR0S2_238452_INS_len77_snarl>1745987>1746001	locus_tag=DEBR0S2e02014g	19631	FALSE	0.187294	0.0246089	0.233273	0.678464
SV_2006_DEBR0S2_241323_DEL_len1201_snarl>1746837>1747140	locus_tag=DEBR0S2e02014g	22502	FALSE	0.0943735	0.00662532	0.595015	0.884068
SV_2008_DEBR0S2_242577_COMPLEX_len965_snarl>1747190>1747518	locus_tag=DEBR0S2e02014g	23756	FALSE	-0.245381	0.0132705	0.297921	0.731281
SV_2009_DEBR0S2_243586_DEL_len2264_snarl>1747555>1748215	locus_tag=DEBR0S2e02014g	24765	FALSE	0.451874	0.229647	0.02499	0.309667
SV_2011_DEBR0S2_245857_DEL_len3212_snarl>1748221>1748944	locus_tag=DEBR0S2e02014g	27036	FALSE	0.102958	0.00748814	0.55289	0.867245
SV_2015_DEBR0S2_255417_DEL_len849_snarl>1753097>1753295	locus_tag=DEBR0S2e02014g	36596	FALSE	0.284944	0.0585938	0.174143	0.621887
SV_1977_DEBR0S2_170287_DEL_len108_snarl>1724498>1724557	locus_tag=DEBR0S2e02036g	48655	FALSE	0.302994	0.0466595	0.42101	0.805218
SV_1978_DEBR0S2_175645_DEL_len70_snarl>1726309>1726338	locus_tag=DEBR0S2e02036g	43335	TRUE	-0.0562078	0.00622901	0.790747	0.943589
SV_1979_DEBR0S2_176065_DEL_len120_snarl>1726506>1726546	locus_tag=DEBR0S2e02036g	42865	FALSE	0.0520387	0.00505622	0.856518	0.96403
SV_1980_DEBR0S2_176066_DEL_len114_snarl>1726507>1726544	locus_tag=DEBR0S2e02036g	42870	FALSE	0.31984	0.0678261	0.0148411	0.248673
SV_1983_DEBR0S2_183640_INS_len52_snarl>1728657>1728682	locus_tag=DEBR0S2e02036g	35410	FALSE	0.724377	0.124734	0.000792508	0.0547551
SV_1985_DEBR0S2_199846_DEL_len55_snarl>1733155>1733177	locus_tag=DEBR0S2e02036g	19149	TRUE	0.304061	0.17671	0.16549	0.61211
SV_1992_DEBR0S2_208816_COMPLEX_len271_snarl>1735569>1735631	locus_tag=DEBR0S2e02036g	10230	FALSE	-0.268388	0.00972648	0.367895	0.776303
SV_1996_DEBR0S2_218855_DEL_len91_snarl>1739138>1739200	locus_tag=DEBR0S2e02036g	104	FALSE	0.105296	0.0022654	0.838304	0.959119
SV_2004_DEBR0S2_236329_INS_len104_snarl>1745453>1745458	locus_tag=DEBR0S2e02036g	-15455	FALSE	0.105296	0.0022654	0.838304	0.959119
SV_2005_DEBR0S2_238452_INS_len77_snarl>1745987>1746001	locus_tag=DEBR0S2e02036g	-17578	FALSE	-0.0992153	0.0227893	0.505429	0.847231
SV_2006_DEBR0S2_241323_DEL_len1201_snarl>1746837>1747140	locus_tag=DEBR0S2e02036g	-20449	FALSE	0.114373	0.0120737	0.512392	0.850105
SV_2008_DEBR0S2_242577_COMPLEX_len965_snarl>1747190>1747518	locus_tag=DEBR0S2e02036g	-21703	FALSE	-0.538892	0.0527226	0.033391	0.347578
SV_2009_DEBR0S2_243586_DEL_len2264_snarl>1747555>1748215	locus_tag=DEBR0S2e02036g	-22712	FALSE	0.204491	0.0517388	0.308202	0.738185
SV_2011_DEBR0S2_245857_DEL_len3212_snarl>1748221>1748944	locus_tag=DEBR0S2e02036g	-24983	FALSE	0.166937	0.023375	0.333291	0.755942
SV_2015_DEBR0S2_255417_DEL_len849_snarl>1753097>1753295	locus_tag=DEBR0S2e02036g	-34543	FALSE	0.0186747	0.00043283	0.923482	0.98426
SV_1978_DEBR0S2_175645_DEL_len70_snarl>1726309>1726338	locus_tag=DEBR0S2e02058g	-45918	TRUE	-0.139499	0.0167686	0.553139	0.867309
SV_1979_DEBR0S2_176065_DEL_len120_snarl>1726506>1726546	locus_tag=DEBR0S2e02058g	-45448	FALSE	0.398428	0.155267	0.241984	0.685449
SV_1980_DEBR0S2_176066_DEL_len114_snarl>1726507>1726544	locus_tag=DEBR0S2e02058g	-45453	FALSE	-0.279715	0.0698986	0.15175	0.596134
SV_1983_DEBR0S2_183640_INS_len52_snarl>1728657>1728682	locus_tag=DEBR0S2e02058g	-37993	FALSE	0.0704708	0.00118282	0.828493	0.955246
SV_1985_DEBR0S2_199846_DEL_len55_snarl>1733155>1733177	locus_tag=DEBR0S2e02058g	-21732	TRUE	-0.204913	0.0180769	0.414528	0.802225
SV_1992_DEBR0S2_208816_COMPLEX_len271_snarl>1735569>1735631	locus_tag=DEBR0S2e02058g	-12813	FALSE	0.0335148	0.000172519	0.90437	0.979444
SV_1996_DEBR0S2_218855_DEL_len91_snarl>1739138>1739200	locus_tag=DEBR0S2e02058g	-2687	FALSE	0.83862	0.0823613	0.122586	0.558452
SV_2004_DEBR0S2_236329_INS_len104_snarl>1745453>1745458	locus_tag=DEBR0S2e02058g	13505	FALSE	0.83862	0.0823613	0.122586	0.558452
SV_2005_DEBR0S2_238452_INS_len77_snarl>1745987>1746001	locus_tag=DEBR0S2e02058g	15628	FALSE	-0.0719597	0.00355737	0.645696	0.902446
SV_2006_DEBR0S2_241323_DEL_len1201_snarl>1746837>1747140	locus_tag=DEBR0S2e02058g	18499	FALSE	0.0737065	0.00309034	0.678857	0.912103
SV_2008_DEBR0S2_242577_COMPLEX_len965_snarl>1747190>1747518	locus_tag=DEBR0S2e02058g	19753	FALSE	-0.0896361	0.00176341	0.70417	0.919977
SV_2009_DEBR0S2_243586_DEL_len2264_snarl>1747555>1748215	locus_tag=DEBR0S2e02058g	20762	FALSE	0.116992	0.00996135	0.59725	0.88525
SV_2011_DEBR0S2_245857_DEL_len3212_snarl>1748221>1748944	locus_tag=DEBR0S2e02058g	23033	FALSE	0.0103695	6.18792e-05	0.952276	0.99108
SV_2015_DEBR0S2_255417_DEL_len849_snarl>1753097>1753295	locus_tag=DEBR0S2e02058g	32593	FALSE	0.0142522	0.000156442	0.945507	0.989799
SV_1978_DEBR0S2_175645_DEL_len70_snarl>1726309>1726338	locus_tag=DEBR0S2e02080g	-47760	TRUE	-0.107207	0.0289988	0.607333	0.888793
SV_1979_DEBR0S2_176065_DEL_len120_snarl>1726506>1726546	locus_tag=DEBR0S2e02080g	-47290	FALSE	0.275703	0.109354	0.304928	0.73634
SV_1980_DEBR0S2_176066_DEL_len114_snarl>1726507>1726544	locus_tag=DEBR0S2e02080g	-47295	FALSE	-0.171008	0.0503604	0.38044	0.784716
SV_1983_DEBR0S2_183640_INS_len52_snarl>1728657>1728682	locus_tag=DEBR0S2e02080g	-39835	FALSE	0.335201	0.192139	0.234372	0.678886
SV_1985_DEBR0S2_199846_DEL_len55_snarl>1733155>1733177	locus_tag=DEBR0S2e02080g	-23574	TRUE	-0.118782	0.0132575	0.610814	0.890503
SV_1992_DEBR0S2_208816_COMPLEX_len271_snarl>1735569>1735631	locus_tag=DEBR0S2e02080g	-14655	FALSE	-0.308844	0.0135497	0.301234	0.733942
SV_1996_DEBR0S2_218855_DEL_len91_snarl>1739138>1739200	locus_tag=DEBR0S2e02080g	-4529	FALSE	0.527519	0.051796	0.285238	0.7229
SV_2004_DEBR0S2_236329_INS_len104_snarl>1745453>1745458	locus_tag=DEBR0S2e02080g	11579	FALSE	0.527519	0.051796	0.285238	0.7229
SV_2005_DEBR0S2_238452_INS_len77_snarl>1745987>1746001	locus_tag=DEBR0S2e02080g	13702	FALSE	0.0329447	0.00232402	0.825388	0.955134
SV_2006_DEBR0S2_241323_DEL_len1201_snarl>1746837>1747140	locus_tag=DEBR0S2e02080g	16573	FALSE	0.0746506	0.005942	0.661873	0.907427
SV_2008_DEBR0S2_242577_COMPLEX_len965_snarl>1747190>1747518	locus_tag=DEBR0S2e02080g	17827	FALSE	-0.235792	0.00974982	0.363335	0.773827
SV_2009_DEBR0S2_243586_DEL_len2264_snarl>1747555>1748215	locus_tag=DEBR0S2e02080g	18836	FALSE	-0.0500608	0.00333734	0.792626	0.944391
SV_2011_DEBR0S2_245857_DEL_len3212_snarl>1748221>1748944	locus_tag=DEBR0S2e02080g	21107	FALSE	0.0578916	0.00335129	0.731149	0.927165
SV_2015_DEBR0S2_255417_DEL_len849_snarl>1753097>1753295	locus_tag=DEBR0S2e02080g	30667	FALSE	0.175927	0.0382041	0.338301	0.759183
SV_1978_DEBR0S2_175645_DEL_len70_snarl>1726309>1726338	locus_tag=DEBR0S2e02102g	-49665	TRUE	-0.516533	0.330066	0.0167222	0.262008
SV_1979_DEBR0S2_176065_DEL_len120_snarl>1726506>1726546	locus_tag=DEBR0S2e02102g	-49195	FALSE	-0.518596	0.0760845	0.00971044	0.206704
SV_1980_DEBR0S2_176066_DEL_len114_snarl>1726507>1726544	locus_tag=DEBR0S2e02102g	-49200	FALSE	-0.188746	0.0381846	0.362178	0.772731
SV_1983_DEBR0S2_183640_INS_len52_snarl>1728657>1728682	locus_tag=DEBR0S2e02102g	-41740	FALSE	-0.198092	0.0176608	0.548514	0.866358
SV_1985_DEBR0S2_199846_DEL_len55_snarl>1733155>1733177	locus_tag=DEBR0S2e02102g	-25479	TRUE	-0.31973	0.0648843	0.215468	0.662475
SV_1992_DEBR0S2_208816_COMPLEX_len271_snarl>1735569>1735631	locus_tag=DEBR0S2e02102g	-16560	FALSE	0.0123002	1.96364e-05	0.967547	0.993424
SV_1996_DEBR0S2_218855_DEL_len91_snarl>1739138>1739200	locus_tag=DEBR0S2e02102g	-6434	FALSE	-1.21755	0.0986541	0.00305003	0.114914
SV_2004_DEBR0S2_236329_INS_len104_snarl>1745453>1745458	locus_tag=DEBR0S2e02102g	8831	FALSE	-1.21755	0.0986541	0.00305003	0.114914
SV_2005_DEBR0S2_238452_INS_len77_snarl>1745987>1746001	locus_tag=DEBR0S2e02102g	10954	FALSE	0.0414187	0.00236833	0.794695	0.944939
SV_2006_DEBR0S2_241323_DEL_len1201_snarl>1746837>1747140	locus_tag=DEBR0S2e02102g	13825	FALSE	0.364568	0.171456	0.0225272	0.296991
SV_2008_DEBR0S2_242577_COMPLEX_len965_snarl>1747190>1747518	locus_tag=DEBR0S2e02102g	15079	FALSE	-0.29756	0.0161395	0.247175	0.688674
SV_2009_DEBR0S2_243586_DEL_len2264_snarl>1747555>1748215	locus_tag=DEBR0S2e02102g	16088	FALSE	0.391792	0.067514	0.0150813	0.250366
SV_2011_DEBR0S2_245857_DEL_len3212_snarl>1748221>1748944	locus_tag=DEBR0S2e02102g	18359	FALSE	0.292858	0.115989	0.070644	0.461103
SV_2015_DEBR0S2_255417_DEL_len849_snarl>1753097>1753295	locus_tag=DEBR0S2e02102g	27919	FALSE	0.375994	0.33394	0.0510968	0.408987
SV_1983_DEBR0S2_183640_INS_len52_snarl>1728657>1728682	locus_tag=DEBR0S2e02124g	44264	FALSE	0.282814	0.209745	0.317055	0.74452
SV_1985_DEBR0S2_199846_DEL_len55_snarl>1733155>1733177	locus_tag=DEBR0S2e02124g	28003	TRUE	-0.0538977	0.00349429	0.815584	0.951532
SV_1992_DEBR0S2_208816_COMPLEX_len271_snarl>1735569>1735631	locus_tag=DEBR0S2e02124g	19084	FALSE	0.0806036	0.000883881	0.789518	0.943589
SV_1996_DEBR0S2_218855_DEL_len91_snarl>1739138>1739200	locus_tag=DEBR0S2e02124g	8958	FALSE	-0.470674	0.049674	0.313554	0.741336
SV_2004_DEBR0S2_236329_INS_len104_snarl>1745453>1745458	locus_tag=DEBR0S2e02124g	-6838	FALSE	-0.470674	0.049674	0.313554	0.741336
SV_2005_DEBR0S2_238452_INS_len77_snarl>1745987>1746001	locus_tag=DEBR0S2e02124g	-8961	FALSE	-0.0601126	0.0137455	0.677647	0.911811
SV_2006_DEBR0S2_241323_DEL_len1201_snarl>1746837>1747140	locus_tag=DEBR0S2e02124g	-11832	FALSE	0.231492	0.0582776	0.162415	0.608125
SV_2008_DEBR0S2_242577_COMPLEX_len965_snarl>1747190>1747518	locus_tag=DEBR0S2e02124g	-13086	FALSE	-0.302985	0.0159935	0.243979	0.686994
SV_2009_DEBR0S2_243586_DEL_len2264_snarl>1747555>1748215	locus_tag=DEBR0S2e02124g	-14095	FALSE	0.231176	0.0753619	0.207534	0.656983
SV_2011_DEBR0S2_245857_DEL_len3212_snarl>1748221>1748944	locus_tag=DEBR0S2e02124g	-16366	FALSE	0.232842	0.0531447	0.157433	0.60331
SV_2015_DEBR0S2_255417_DEL_len849_snarl>1753097>1753295	locus_tag=DEBR0S2e02124g	-25926	FALSE	0.207072	0.065588	0.247779	0.689239
SV_2037_DEBR0S2_279124_DEL_len800_snarl>1765727>1765824	locus_tag=DEBR0S2e02124g	-49633	FALSE	-0.128291	0.0152392	0.258162	0.699376
SV_1983_DEBR0S2_183640_INS_len52_snarl>1728657>1728682	locus_tag=DEBR0S2e02146g	-46238	FALSE	0.189621	0.00944698	0.579557	0.878474
SV_1985_DEBR0S2_199846_DEL_len55_snarl>1733155>1733177	locus_tag=DEBR0S2e02146g	-29977	TRUE	-0.142658	0.00831664	0.598634	0.88595
SV_1992_DEBR0S2_208816_COMPLEX_len271_snarl>1735569>1735631	locus_tag=DEBR0S2e02146g	-21058	FALSE	0.0483284	0.000317079	0.870732	0.968735
SV_1996_DEBR0S2_218855_DEL_len91_snarl>1739138>1739200	locus_tag=DEBR0S2e02146g	-10932	FALSE	0.708347	0.138031	0.19733	0.64607
SV_2004_DEBR0S2_236329_INS_len104_snarl>1745453>1745458	locus_tag=DEBR0S2e02146g	6102	FALSE	0.708347	0.138031	0.19733	0.64607
SV_2005_DEBR0S2_238452_INS_len77_snarl>1745987>1746001	locus_tag=DEBR0S2e02146g	8225	FALSE	-0.116979	0.0106292	0.476907	0.832837
SV_2006_DEBR0S2_241323_DEL_len1201_snarl>1746837>1747140	locus_tag=DEBR0S2e02146g	11096	FALSE	-0.0449535	0.00173452	0.809392	0.949938
SV_2008_DEBR0S2_242577_COMPLEX_len965_snarl>1747190>1747518	locus_tag=DEBR0S2e02146g	12350	FALSE	-0.149446	0.00435131	0.552327	0.867193
SV_2009_DEBR0S2_243586_DEL_len2264_snarl>1747555>1748215	locus_tag=DEBR0S2e02146g	13359	FALSE	-0.280874	0.18425	0.191119	0.638994
SV_2011_DEBR0S2_245857_DEL_len3212_snarl>1748221>1748944	locus_tag=DEBR0S2e02146g	15630	FALSE	-0.0493762	0.00181952	0.786582	0.943253
SV_2015_DEBR0S2_255417_DEL_len849_snarl>1753097>1753295	locus_tag=DEBR0S2e02146g	25190	FALSE	0.10753	0.00926346	0.637482	0.899987
SV_2037_DEBR0S2_279124_DEL_len800_snarl>1765727>1765824	locus_tag=DEBR0S2e02146g	48897	FALSE	0.0490566	0.00233502	0.659457	0.90708
SV_1983_DEBR0S2_183640_INS_len52_snarl>1728657>1728682	locus_tag=DEBR0S2e02168g	-47067	FALSE	0.144816	0.00498527	0.515783	0.851228
SV_1985_DEBR0S2_199846_DEL_len55_snarl>1733155>1733177	locus_tag=DEBR0S2e02168g	-30806	TRUE	0.0312491	0.000340439	0.865305	0.966784
SV_1992_DEBR0S2_208816_COMPLEX_len271_snarl>1735569>1735631	locus_tag=DEBR0S2e02168g	-21887	FALSE	-0.126071	0.00219814	0.666308	0.90834
SV_1996_DEBR0S2_218855_DEL_len91_snarl>1739138>1739200	locus_tag=DEBR0S2e02168g	-11761	FALSE	0.346766	0.00800231	0.409955	0.800116
SV_2004_DEBR0S2_236329_INS_len104_snarl>1745453>1745458	locus_tag=DEBR0S2e02168g	4435	FALSE	0.346766	0.00800231	0.409955	0.800116
SV_2005_DEBR0S2_238452_INS_len77_snarl>1745987>1746001	locus_tag=DEBR0S2e02168g	6558	FALSE	-0.034095	0.000981187	0.773335	0.939877
SV_2006_DEBR0S2_241323_DEL_len1201_snarl>1746837>1747140	locus_tag=DEBR0S2e02168g	9429	FALSE	0.149252	0.0116096	0.320532	0.747139
SV_2008_DEBR0S2_242577_COMPLEX_len965_snarl>1747190>1747518	locus_tag=DEBR0S2e02168g	10683	FALSE	-0.314661	0.0170017	0.228683	0.674095
SV_2009_DEBR0S2_243586_DEL_len2264_snarl>1747555>1748215	locus_tag=DEBR0S2e02168g	11692	FALSE	0.196684	0.0170145	0.228506	0.673808
SV_2011_DEBR0S2_245857_DEL_len3212_snarl>1748221>1748944	locus_tag=DEBR0S2e02168g	13963	FALSE	0.186519	0.0180738	0.214432	0.662421
SV_2015_DEBR0S2_255417_DEL_len849_snarl>1753097>1753295	locus_tag=DEBR0S2e02168g	23523	FALSE	-0.0649335	0.00193068	0.686133	0.914466
SV_2037_DEBR0S2_279124_DEL_len800_snarl>1765727>1765824	locus_tag=DEBR0S2e02168g	47230	FALSE	-0.231502	0.0491985	0.0389465	0.366734
SV_1983_DEBR0S2_183640_INS_len52_snarl>1728657>1728682	locus_tag=DEBR0S2e02190g	48836	FALSE	0.172511	0.00457764	0.613258	0.891398
SV_1985_DEBR0S2_199846_DEL_len55_snarl>1733155>1733177	locus_tag=DEBR0S2e02190g	32575	TRUE	-0.293601	0.0203698	0.274558	0.715249
SV_1992_DEBR0S2_208816_COMPLEX_len271_snarl>1735569>1735631	locus_tag=DEBR0S2e02190g	23656	FALSE	0.102444	0.00165009	0.712839	0.922093
SV_1996_DEBR0S2_218855_DEL_len91_snarl>1739138>1739200	locus_tag=DEBR0S2e02190g	13530	FALSE	-1.71319	0.195323	1.82346e-05	0.00470865
SV_2004_DEBR0S2_236329_INS_len104_snarl>1745453>1745458	locus_tag=DEBR0S2e02190g	-1234	FALSE	-1.71319	0.195323	1.82346e-05	0.00470865
SV_2005_DEBR0S2_238452_INS_len77_snarl>1745987>1746001	locus_tag=DEBR0S2e02190g	-3357	FALSE	-0.00558217	1.60991e-05	0.972476	0.994274
SV_2006_DEBR0S2_241323_DEL_len1201_snarl>1746837>1747140	locus_tag=DEBR0S2e02190g	-6228	FALSE	0.498193	0.285536	0.00494412	0.149783
SV_2008_DEBR0S2_242577_COMPLEX_len965_snarl>1747190>1747518	locus_tag=DEBR0S2e02190g	-7482	FALSE	0.197452	0.0087669	0.399979	0.795164
SV_2009_DEBR0S2_243586_DEL_len2264_snarl>1747555>1748215	locus_tag=DEBR0S2e02190g	-8491	FALSE	0.71297	0.223576	3.75448e-06	0.0014742
SV_2011_DEBR0S2_245857_DEL_len3212_snarl>1748221>1748944	locus_tag=DEBR0S2e02190g	-10762	FALSE	0.488053	0.290621	0.00488077	0.149278
SV_2015_DEBR0S2_255417_DEL_len849_snarl>1753097>1753295	locus_tag=DEBR0S2e02190g	-20322	FALSE	0.261391	0.0318225	0.237917	0.681496
SV_2037_DEBR0S2_279124_DEL_len800_snarl>1765727>1765824	locus_tag=DEBR0S2e02190g	-44029	FALSE	0.0589686	0.00392361	0.571069	0.874815
SV_1985_DEBR0S2_199846_DEL_len55_snarl>1733155>1733177	locus_tag=DEBR0S2e02212g	-36660	TRUE	-0.188568	0.0111958	0.486149	0.838254
SV_1992_DEBR0S2_208816_COMPLEX_len271_snarl>1735569>1735631	locus_tag=DEBR0S2e02212g	-27741	FALSE	0.156404	0.00350311	0.590163	0.882351
SV_1996_DEBR0S2_218855_DEL_len91_snarl>1739138>1739200	locus_tag=DEBR0S2e02212g	-17615	FALSE	0.947066	0.163352	0.0892548	0.499197
SV_2004_DEBR0S2_236329_INS_len104_snarl>1745453>1745458	locus_tag=DEBR0S2e02212g	-232	FALSE	0.947066	0.163352	0.0892548	0.499197
SV_2005_DEBR0S2_238452_INS_len77_snarl>1745987>1746001	locus_tag=DEBR0S2e02212g	1045	FALSE	-0.0592337	0.00227278	0.718758	0.923648
SV_2006_DEBR0S2_241323_DEL_len1201_snarl>1746837>1747140	locus_tag=DEBR0S2e02212g	3916	FALSE	-0.123647	0.0101345	0.503527	0.846185
SV_2008_DEBR0S2_242577_COMPLEX_len965_snarl>1747190>1747518	locus_tag=DEBR0S2e02212g	5170	FALSE	0.0912797	0.00170748	0.710322	0.921555
SV_2009_DEBR0S2_243586_DEL_len2264_snarl>1747555>1748215	locus_tag=DEBR0S2e02212g	6179	FALSE	-0.42783	0.251414	0.0481666	0.399606
SV_2011_DEBR0S2_245857_DEL_len3212_snarl>1748221>1748944	locus_tag=DEBR0S2e02212g	8450	FALSE	-0.181008	0.0223211	0.313447	0.741311
SV_2015_DEBR0S2_255417_DEL_len849_snarl>1753097>1753295	locus_tag=DEBR0S2e02212g	18010	FALSE	0.0817855	0.00380007	0.717228	0.923276
SV_2037_DEBR0S2_279124_DEL_len800_snarl>1765727>1765824	locus_tag=DEBR0S2e02212g	41717	FALSE	0.206836	0.0440002	0.0545845	0.418075
SV_1985_DEBR0S2_199846_DEL_len55_snarl>1733155>1733177	locus_tag=DEBR0S2e02234g	37640	TRUE	-0.587313	0.317761	0.0142097	0.244376
SV_1992_DEBR0S2_208816_COMPLEX_len271_snarl>1735569>1735631	locus_tag=DEBR0S2e02234g	28721	FALSE	-0.178622	0.00481824	0.525703	0.856219
SV_1996_DEBR0S2_218855_DEL_len91_snarl>1739138>1739200	locus_tag=DEBR0S2e02234g	18595	FALSE	0.891892	0.0973602	0.105256	0.530276
SV_2004_DEBR0S2_236329_INS_len104_snarl>1745453>1745458	locus_tag=DEBR0S2e02234g	1212	FALSE	0.891892	0.0973602	0.105256	0.530276
SV_2005_DEBR0S2_238452_INS_len77_snarl>1745987>1746001	locus_tag=DEBR0S2e02234g	0	FALSE	0.0225874	0.00036129	0.886376	0.973156
SV_2006_DEBR0S2_241323_DEL_len1201_snarl>1746837>1747140	locus_tag=DEBR0S2e02234g	-2162	FALSE	0.179011	0.0166407	0.322943	0.748825
SV_2008_DEBR0S2_242577_COMPLEX_len965_snarl>1747190>1747518	locus_tag=DEBR0S2e02234g	-3416	FALSE	-0.0491443	0.000520747	0.836848	0.958913
SV_2009_DEBR0S2_243586_DEL_len2264_snarl>1747555>1748215	locus_tag=DEBR0S2e02234g	-4425	FALSE	-0.0155233	0.000187004	0.943766	0.989471
SV_2011_DEBR0S2_245857_DEL_len3212_snarl>1748221>1748944	locus_tag=DEBR0S2e02234g	-6696	FALSE	0.108907	0.0063173	0.53741	0.861735
SV_2015_DEBR0S2_255417_DEL_len849_snarl>1753097>1753295	locus_tag=DEBR0S2e02234g	-16256	FALSE	0.130265	0.0117632	0.537364	0.861735
SV_2037_DEBR0S2_279124_DEL_len800_snarl>1765727>1765824	locus_tag=DEBR0S2e02234g	-39963	FALSE	-0.247136	0.0660358	0.0173238	0.265447
SV_1985_DEBR0S2_199846_DEL_len55_snarl>1733155>1733177	locus_tag=DEBR0S2e02256g	40266	TRUE	-0.132015	0.0617406	0.51599	0.851418
SV_1992_DEBR0S2_208816_COMPLEX_len271_snarl>1735569>1735631	locus_tag=DEBR0S2e02256g	31347	FALSE	-0.0119971	2.38251e-05	0.968026	0.993543
SV_1996_DEBR0S2_218855_DEL_len91_snarl>1739138>1739200	locus_tag=DEBR0S2e02256g	21221	FALSE	0.84182	0.129196	0.0532735	0.413885
SV_2004_DEBR0S2_236329_INS_len104_snarl>1745453>1745458	locus_tag=DEBR0S2e02256g	3838	FALSE	0.84182	0.129196	0.0532735	0.413885
SV_2005_DEBR0S2_238452_INS_len77_snarl>1745987>1746001	locus_tag=DEBR0S2e02256g	1715	FALSE	0.0479327	0.0155576	0.723167	0.924665
SV_2006_DEBR0S2_241323_DEL_len1201_snarl>1746837>1747140	locus_tag=DEBR0S2e02256g	-349	FALSE	0.0219452	0.000764448	0.89165	0.974681
SV_2008_DEBR0S2_242577_COMPLEX_len965_snarl>1747190>1747518	locus_tag=DEBR0S2e02256g	-1603	FALSE	-0.08557	0.001254	0.74482	0.93106
SV_2009_DEBR0S2_243586_DEL_len2264_snarl>1747555>1748215	locus_tag=DEBR0S2e02256g	-2612	FALSE	-0.247777	0.0779646	0.146638	0.591714
SV_2011_DEBR0S2_245857_DEL_len3212_snarl>1748221>1748944	locus_tag=DEBR0S2e02256g	-4883	FALSE	0.0284677	0.00110171	0.858779	0.964592
SV_2015_DEBR0S2_255417_DEL_len849_snarl>1753097>1753295	locus_tag=DEBR0S2e02256g	-14443	FALSE	-0.152923	0.0357257	0.359883	0.771211
SV_2037_DEBR0S2_279124_DEL_len800_snarl>1765727>1765824	locus_tag=DEBR0S2e02256g	-38150	FALSE	-0.0267031	0.00066524	0.815121	0.951532
SV_1985_DEBR0S2_199846_DEL_len55_snarl>1733155>1733177	locus_tag=DEBR0S2e02278g	42001	TRUE	-0.45404	0.0718711	0.0120551	0.227359
SV_1992_DEBR0S2_208816_COMPLEX_len271_snarl>1735569>1735631	locus_tag=DEBR0S2e02278g	33082	FALSE	0.0809408	0.000906073	0.78196	0.941971
SV_1996_DEBR0S2_218855_DEL_len91_snarl>1739138>1739200	locus_tag=DEBR0S2e02278g	22956	FALSE	0.494046	0.0162434	0.239442	0.68336
SV_2004_DEBR0S2_236329_INS_len104_snarl>1745453>1745458	locus_tag=DEBR0S2e02278g	5573	FALSE	0.494046	0.0162434	0.239442	0.68336
SV_2005_DEBR0S2_238452_INS_len77_snarl>1745987>1746001	locus_tag=DEBR0S2e02278g	3450	FALSE	0.101878	0.00876047	0.38853	0.789283
SV_2006_DEBR0S2_241323_DEL_len1201_snarl>1746837>1747140	locus_tag=DEBR0S2e02278g	0	FALSE	0.0734525	0.00281183	0.625699	0.895465
SV_2008_DEBR0S2_242577_COMPLEX_len965_snarl>1747190>1747518	locus_tag=DEBR0S2e02278g	-213	FALSE	-0.237992	0.00972587	0.363467	0.773936
SV_2009_DEBR0S2_243586_DEL_len2264_snarl>1747555>1748215	locus_tag=DEBR0S2e02278g	-1222	FALSE	-0.0589857	0.0015303	0.719043	0.923648
SV_2011_DEBR0S2_245857_DEL_len3212_snarl>1748221>1748944	locus_tag=DEBR0S2e02278g	-3493	FALSE	0.0797711	0.00330594	0.596819	0.885031
SV_2015_DEBR0S2_255417_DEL_len849_snarl>1753097>1753295	locus_tag=DEBR0S2e02278g	-13053	FALSE	0.0565439	0.00146401	0.724947	0.925373
SV_2037_DEBR0S2_279124_DEL_len800_snarl>1765727>1765824	locus_tag=DEBR0S2e02278g	-36760	FALSE	-0.0659349	0.0039909	0.561037	0.870355
SV_1985_DEBR0S2_199846_DEL_len55_snarl>1733155>1733177	locus_tag=DEBR0S2e02300g	43871	TRUE	-0.354596	0.0438363	0.0516226	0.410523
SV_1992_DEBR0S2_208816_COMPLEX_len271_snarl>1735569>1735631	locus_tag=DEBR0S2e02300g	34952	FALSE	-0.297871	0.0284006	0.312793	0.741123
SV_1996_DEBR0S2_218855_DEL_len91_snarl>1739138>1739200	locus_tag=DEBR0S2e02300g	24826	FALSE	-0.011257	8.43305e-06	0.978703	0.9951
SV_2004_DEBR0S2_236329_INS_len104_snarl>1745453>1745458	locus_tag=DEBR0S2e02300g	7443	FALSE	-0.011257	8.43305e-06	0.978703	0.9951
SV_2005_DEBR0S2_238452_INS_len77_snarl>1745987>1746001	locus_tag=DEBR0S2e02300g	5320	FALSE	0.0140265	0.000166061	0.9057	0.979698
SV_2006_DEBR0S2_241323_DEL_len1201_snarl>1746837>1747140	locus_tag=DEBR0S2e02300g	1248	FALSE	0.231595	0.0279535	0.121663	0.557082
SV_2008_DEBR0S2_242577_COMPLEX_len965_snarl>1747190>1747518	locus_tag=DEBR0S2e02300g	229	FALSE	-0.258263	0.0114533	0.323831	0.749168
SV_2009_DEBR0S2_243586_DEL_len2264_snarl>1747555>1748215	locus_tag=DEBR0S2e02300g	0	FALSE	0.0576275	0.00146064	0.725252	0.925373
SV_2011_DEBR0S2_245857_DEL_len3212_snarl>1748221>1748944	locus_tag=DEBR0S2e02300g	0	FALSE	0.182193	0.0172451	0.225352	0.671072
SV_2015_DEBR0S2_255417_DEL_len849_snarl>1753097>1753295	locus_tag=DEBR0S2e02300g	-8783	FALSE	0.172988	0.0137027	0.280242	0.718972
SV_2037_DEBR0S2_279124_DEL_len800_snarl>1765727>1765824	locus_tag=DEBR0S2e02300g	-32490	FALSE	-0.0563478	0.00291471	0.619439	0.89305
SV_1985_DEBR0S2_199846_DEL_len55_snarl>1733155>1733177	locus_tag=DEBR0S2e02322g	47406	TRUE	-0.203239	0.0218772	0.418805	0.804146
SV_1992_DEBR0S2_208816_COMPLEX_len271_snarl>1735569>1735631	locus_tag=DEBR0S2e02322g	38487	FALSE	0.189116	0.00512502	0.510859	0.84985
SV_1996_DEBR0S2_218855_DEL_len91_snarl>1739138>1739200	locus_tag=DEBR0S2e02322g	28361	FALSE	-0.454439	0.0385579	0.391775	0.790639
SV_2004_DEBR0S2_236329_INS_len104_snarl>1745453>1745458	locus_tag=DEBR0S2e02322g	10978	FALSE	-0.454439	0.0385579	0.391775	0.790639
SV_2005_DEBR0S2_238452_INS_len77_snarl>1745987>1746001	locus_tag=DEBR0S2e02322g	8855	FALSE	0.0642966	0.00356316	0.683951	0.913986
SV_2006_DEBR0S2_241323_DEL_len1201_snarl>1746837>1747140	locus_tag=DEBR0S2e02322g	4783	FALSE	0.251448	0.0651701	0.142809	0.585426
SV_2008_DEBR0S2_242577_COMPLEX_len965_snarl>1747190>1747518	locus_tag=DEBR0S2e02322g	3764	FALSE	-0.0587958	0.000710093	0.80957	0.949941
SV_2009_DEBR0S2_243586_DEL_len2264_snarl>1747555>1748215	locus_tag=DEBR0S2e02322g	1457	FALSE	0.189716	0.048112	0.359078	0.770354
SV_2011_DEBR0S2_245857_DEL_len3212_snarl>1748221>1748944	locus_tag=DEBR0S2e02322g	0	FALSE	0.241472	0.0565456	0.152049	0.596276
SV_2015_DEBR0S2_255417_DEL_len849_snarl>1753097>1753295	locus_tag=DEBR0S2e02322g	-7639	FALSE	-0.105367	0.00865113	0.621504	0.894051
SV_2037_DEBR0S2_279124_DEL_len800_snarl>1765727>1765824	locus_tag=DEBR0S2e02322g	-31346	FALSE	-0.0823022	0.00693552	0.44532	0.816979
SV_1985_DEBR0S2_199846_DEL_len55_snarl>1733155>1733177	locus_tag=DEBR0S2e02344g	-48275	TRUE	-0.385596	0.0990581	0.106372	0.532433
SV_1992_DEBR0S2_208816_COMPLEX_len271_snarl>1735569>1735631	locus_tag=DEBR0S2e02344g	-39356	FALSE	0.103359	0.0016918	0.707054	0.92044
SV_1996_DEBR0S2_218855_DEL_len91_snarl>1739138>1739200	locus_tag=DEBR0S2e02344g	-29230	FALSE	0.0552737	0.000336547	0.920674	0.98406
SV_2004_DEBR0S2_236329_INS_len104_snarl>1745453>1745458	locus_tag=DEBR0S2e02344g	-11847	FALSE	0.0552737	0.000336547	0.920674	0.98406
SV_2005_DEBR0S2_238452_INS_len77_snarl>1745987>1746001	locus_tag=DEBR0S2e02344g	-9724	FALSE	0.0771862	0.00458969	0.616089	0.892283
SV_2006_DEBR0S2_241323_DEL_len1201_snarl>1746837>1747140	locus_tag=DEBR0S2e02344g	-5652	FALSE	0.241646	0.0404842	0.158897	0.605403
SV_2008_DEBR0S2_242577_COMPLEX_len965_snarl>1747190>1747518	locus_tag=DEBR0S2e02344g	-4633	FALSE	-0.137838	0.00431678	0.55289	0.867245
SV_2009_DEBR0S2_243586_DEL_len2264_snarl>1747555>1748215	locus_tag=DEBR0S2e02344g	-2326	FALSE	0.147968	0.017372	0.486589	0.838378
SV_2011_DEBR0S2_245857_DEL_len3212_snarl>1748221>1748944	locus_tag=DEBR0S2e02344g	0	FALSE	0.245909	0.0404014	0.143348	0.586753
SV_2015_DEBR0S2_255417_DEL_len849_snarl>1753097>1753295	locus_tag=DEBR0S2e02344g	6914	FALSE	0.270648	0.0509304	0.18821	0.635718
SV_2037_DEBR0S2_279124_DEL_len800_snarl>1765727>1765824	locus_tag=DEBR0S2e02344g	30621	FALSE	-0.0496955	0.00279921	0.629526	0.897276
SV_1985_DEBR0S2_199846_DEL_len55_snarl>1733155>1733177	locus_tag=DEBR0S2e02366g	48941	TRUE	-0.698511	0.170103	7.2019e-05	0.0122379
SV_1992_DEBR0S2_208816_COMPLEX_len271_snarl>1735569>1735631	locus_tag=DEBR0S2e02366g	40022	FALSE	0.159809	0.00343796	0.590246	0.882351
SV_1996_DEBR0S2_218855_DEL_len91_snarl>1739138>1739200	locus_tag=DEBR0S2e02366g	29896	FALSE	-0.293394	0.0123303	0.606609	0.888628
SV_2004_DEBR0S2_236329_INS_len104_snarl>1745453>1745458	locus_tag=DEBR0S2e02366g	12513	FALSE	-0.293394	0.0123303	0.606609	0.888628
SV_2005_DEBR0S2_238452_INS_len77_snarl>1745987>1746001	locus_tag=DEBR0S2e02366g	10390	FALSE	0.113013	0.014479	0.481776	0.835942
SV_2006_DEBR0S2_241323_DEL_len1201_snarl>1746837>1747140	locus_tag=DEBR0S2e02366g	6318	FALSE	0.284392	0.0650778	0.116723	0.547519
SV_2008_DEBR0S2_242577_COMPLEX_len965_snarl>1747190>1747518	locus_tag=DEBR0S2e02366g	5299	FALSE	0.280374	0.0152288	0.264171	0.704278
SV_2009_DEBR0S2_243586_DEL_len2264_snarl>1747555>1748215	locus_tag=DEBR0S2e02366g	2992	FALSE	-0.141536	0.0178263	0.534701	0.861109
SV_2011_DEBR0S2_245857_DEL_len3212_snarl>1748221>1748944	locus_tag=DEBR0S2e02366g	0	FALSE	0.184338	0.0248722	0.302987	0.73484
SV_2015_DEBR0S2_255417_DEL_len849_snarl>1753097>1753295	locus_tag=DEBR0S2e02366g	-4949	FALSE	0.336083	0.124781	0.0995388	0.519907
SV_2037_DEBR0S2_279124_DEL_len800_snarl>1765727>1765824	locus_tag=DEBR0S2e02366g	-28656	FALSE	0.104362	0.0105049	0.347579	0.764626
SV_1992_DEBR0S2_208816_COMPLEX_len271_snarl>1735569>1735631	locus_tag=DEBR0S2e02388g	-42826	FALSE	0.301974	0.0130188	0.292697	0.727798
SV_1996_DEBR0S2_218855_DEL_len91_snarl>1739138>1739200	locus_tag=DEBR0S2e02388g	-32700	FALSE	0.499488	0.0351861	0.35473	0.767487
SV_2004_DEBR0S2_236329_INS_len104_snarl>1745453>1745458	locus_tag=DEBR0S2e02388g	-15317	FALSE	0.499488	0.0351861	0.35473	0.767487
SV_2005_DEBR0S2_238452_INS_len77_snarl>1745987>1746001	locus_tag=DEBR0S2e02388g	-13194	FALSE	0.0573264	0.00439761	0.706068	0.920243
SV_2006_DEBR0S2_241323_DEL_len1201_snarl>1746837>1747140	locus_tag=DEBR0S2e02388g	-9122	FALSE	0.298897	0.064492	0.0850487	0.491485
SV_2008_DEBR0S2_242577_COMPLEX_len965_snarl>1747190>1747518	locus_tag=DEBR0S2e02388g	-8103	FALSE	0.281559	0.0158831	0.249148	0.690571
SV_2009_DEBR0S2_243586_DEL_len2264_snarl>1747555>1748215	locus_tag=DEBR0S2e02388g	-5796	FALSE	0.0202056	0.000386017	0.922121	0.98426
SV_2011_DEBR0S2_245857_DEL_len3212_snarl>1748221>1748944	locus_tag=DEBR0S2e02388g	-2577	FALSE	0.251103	0.0444002	0.140062	0.582614
SV_2015_DEBR0S2_255417_DEL_len849_snarl>1753097>1753295	locus_tag=DEBR0S2e02388g	2211	FALSE	0.163771	0.023626	0.413365	0.801678
SV_2037_DEBR0S2_279124_DEL_len800_snarl>1765727>1765824	locus_tag=DEBR0S2e02388g	25918	FALSE	0.0161804	0.000265969	0.880994	0.972025
SV_1992_DEBR0S2_208816_COMPLEX_len271_snarl>1735569>1735631	locus_tag=DEBR0S2e02410g	45046	FALSE	0.0905139	0.00146109	0.727916	0.926251
SV_1996_DEBR0S2_218855_DEL_len91_snarl>1739138>1739200	locus_tag=DEBR0S2e02410g	34920	FALSE	-0.110489	0.00115774	0.837678	0.959041
SV_2004_DEBR0S2_236329_INS_len104_snarl>1745453>1745458	locus_tag=DEBR0S2e02410g	17537	FALSE	-0.110489	0.00115774	0.837678	0.959041
SV_2005_DEBR0S2_238452_INS_len77_snarl>1745987>1746001	locus_tag=DEBR0S2e02410g	15414	FALSE	0.0425887	0.00122304	0.774991	0.94045
SV_2006_DEBR0S2_241323_DEL_len1201_snarl>1746837>1747140	locus_tag=DEBR0S2e02410g	11342	FALSE	0.20714	0.0260464	0.214816	0.66247
SV_2008_DEBR0S2_242577_COMPLEX_len965_snarl>1747190>1747518	locus_tag=DEBR0S2e02410g	10323	FALSE	-0.325051	0.0271082	0.135609	0.577742
SV_2009_DEBR0S2_243586_DEL_len2264_snarl>1747555>1748215	locus_tag=DEBR0S2e02410g	8016	FALSE	0.189323	0.0238418	0.363914	0.774093
SV_2011_DEBR0S2_245857_DEL_len3212_snarl>1748221>1748944	locus_tag=DEBR0S2e02410g	4797	FALSE	0.239783	0.0348451	0.140815	0.583166
SV_2015_DEBR0S2_255417_DEL_len849_snarl>1753097>1753295	locus_tag=DEBR0S2e02410g	-228	FALSE	0.162268	0.0157565	0.421777	0.805963
SV_2037_DEBR0S2_279124_DEL_len800_snarl>1765727>1765824	locus_tag=DEBR0S2e02410g	-23935	FALSE	-0.0216008	0.000595515	0.824586	0.955014
SV_2004_DEBR0S2_236329_INS_len104_snarl>1745453>1745458	locus_tag=DEBR0S2e02498g	-46331	FALSE	-0.896534	0.141882	0.0885796	0.498804
SV_2005_DEBR0S2_238452_INS_len77_snarl>1745987>1746001	locus_tag=DEBR0S2e02498g	-44208	FALSE	0.115653	0.00889408	0.463514	0.826288
SV_2006_DEBR0S2_241323_DEL_len1201_snarl>1746837>1747140	locus_tag=DEBR0S2e02498g	-40136	FALSE	0.12293	0.0115113	0.487515	0.838895
SV_2008_DEBR0S2_242577_COMPLEX_len965_snarl>1747190>1747518	locus_tag=DEBR0S2e02498g	-39117	FALSE	-0.476923	0.0510207	0.0397317	0.370674
SV_2009_DEBR0S2_243586_DEL_len2264_snarl>1747555>1748215	locus_tag=DEBR0S2e02498g	-36810	FALSE	0.255581	0.0955281	0.224087	0.669611
SV_2011_DEBR0S2_245857_DEL_len3212_snarl>1748221>1748944	locus_tag=DEBR0S2e02498g	-33591	FALSE	0.158927	0.0200938	0.35583	0.767999
SV_2015_DEBR0S2_255417_DEL_len849_snarl>1753097>1753295	locus_tag=DEBR0S2e02498g	-26394	FALSE	-0.00977627	5.79195e-05	0.963742	0.992745
SV_2037_DEBR0S2_279124_DEL_len800_snarl>1765727>1765824	locus_tag=DEBR0S2e02498g	-2736	FALSE	-0.208304	0.0479255	0.0438852	0.385581
SV_2040_DEBR0S2_305688_DEL_len118_snarl>1774632>1774698	locus_tag=DEBR0S2e02498g	21459	FALSE	-0.498693	0.0315591	0.217577	0.664281
SV_2041_DEBR0S2_309874_DEL_len72_snarl>1775975>1776009	locus_tag=DEBR0S2e02498g	25645	FALSE	-1.01607	0.272696	0.0608539	0.436354
SV_2042_DEBR0S2_309874_COMPLEX_len68_snarl>1775975>1776009	locus_tag=DEBR0S2e02498g	25645	TRUE	0.00815253	1.10315e-05	0.978139	0.995054
SV_2045_DEBR0S2_309874_COMPLEX_len55_snarl>1775975>1776009	locus_tag=DEBR0S2e02498g	25645	FALSE	0.192074	0.0067388	0.455228	0.821326
SV_2004_DEBR0S2_236329_INS_len104_snarl>1745453>1745458	locus_tag=DEBR0S2e02520g	47946	FALSE	-1.08333	0.155381	0.0457847	0.391358
SV_2005_DEBR0S2_238452_INS_len77_snarl>1745987>1746001	locus_tag=DEBR0S2e02520g	45823	FALSE	0.353483	0.171331	0.0218672	0.293877
SV_2006_DEBR0S2_241323_DEL_len1201_snarl>1746837>1747140	locus_tag=DEBR0S2e02520g	41751	FALSE	0.103321	0.00834594	0.561953	0.870604
SV_2008_DEBR0S2_242577_COMPLEX_len965_snarl>1747190>1747518	locus_tag=DEBR0S2e02520g	40732	FALSE	-0.138845	0.00410979	0.56293	0.871083
SV_2009_DEBR0S2_243586_DEL_len2264_snarl>1747555>1748215	locus_tag=DEBR0S2e02520g	38425	FALSE	0.0642012	0.00426674	0.769914	0.93807
SV_2011_DEBR0S2_245857_DEL_len3212_snarl>1748221>1748944	locus_tag=DEBR0S2e02520g	35206	FALSE	0.0704071	0.00335027	0.688283	0.915258
SV_2015_DEBR0S2_255417_DEL_len849_snarl>1753097>1753295	locus_tag=DEBR0S2e02520g	28009	FALSE	0.24061	0.0485007	0.246279	0.688342
SV_2037_DEBR0S2_279124_DEL_len800_snarl>1765727>1765824	locus_tag=DEBR0S2e02520g	4351	FALSE	-0.0831092	0.00734344	0.434174	0.811851
SV_2040_DEBR0S2_305688_DEL_len118_snarl>1774632>1774698	locus_tag=DEBR0S2e02520g	-17897	FALSE	0.00654777	4.35944e-06	0.987515	0.997092
SV_2041_DEBR0S2_309874_DEL_len72_snarl>1775975>1776009	locus_tag=DEBR0S2e02520g	-22083	FALSE	-0.621449	0.101111	0.280067	0.718972
SV_2042_DEBR0S2_309874_COMPLEX_len68_snarl>1775975>1776009	locus_tag=DEBR0S2e02520g	-22083	TRUE	-0.316847	0.0248151	0.280228	0.718972
SV_2045_DEBR0S2_309874_COMPLEX_len55_snarl>1775975>1776009	locus_tag=DEBR0S2e02520g	-22083	FALSE	0.0132929	3.29499e-05	0.959243	0.992
SV_2005_DEBR0S2_238452_INS_len77_snarl>1745987>1746001	locus_tag=DEBR0S2e02542g	-49738	FALSE	0.24722	0.0986354	0.112245	0.542984
SV_2006_DEBR0S2_241323_DEL_len1201_snarl>1746837>1747140	locus_tag=DEBR0S2e02542g	-45666	FALSE	0.234031	0.073502	0.161444	0.60741
SV_2008_DEBR0S2_242577_COMPLEX_len965_snarl>1747190>1747518	locus_tag=DEBR0S2e02542g	-44647	FALSE	0.0839618	0.00129636	0.742578	0.930342
SV_2009_DEBR0S2_243586_DEL_len2264_snarl>1747555>1748215	locus_tag=DEBR0S2e02542g	-42340	FALSE	0.179284	0.0524292	0.356973	0.768702
SV_2011_DEBR0S2_245857_DEL_len3212_snarl>1748221>1748944	locus_tag=DEBR0S2e02542g	-39121	FALSE	0.158758	0.0301366	0.343241	0.762156
SV_2015_DEBR0S2_255417_DEL_len849_snarl>1753097>1753295	locus_tag=DEBR0S2e02542g	-31924	FALSE	-0.0113554	0.000155965	0.954888	0.99131
SV_2037_DEBR0S2_279124_DEL_len800_snarl>1765727>1765824	locus_tag=DEBR0S2e02542g	-8266	FALSE	-0.0848816	0.00674742	0.449425	0.819079
SV_2040_DEBR0S2_305688_DEL_len118_snarl>1774632>1774698	locus_tag=DEBR0S2e02542g	15740	FALSE	-0.253529	0.0110432	0.528797	0.857388
SV_2041_DEBR0S2_309874_DEL_len72_snarl>1775975>1776009	locus_tag=DEBR0S2e02542g	19926	FALSE	-0.623169	0.126235	0.199986	0.649871
SV_2042_DEBR0S2_309874_COMPLEX_len68_snarl>1775975>1776009	locus_tag=DEBR0S2e02542g	19926	TRUE	-0.145171	0.00762873	0.62019	0.893301
SV_2045_DEBR0S2_309874_COMPLEX_len55_snarl>1775975>1776009	locus_tag=DEBR0S2e02542g	19926	FALSE	0.237948	0.0125339	0.369432	0.777413
SV_2006_DEBR0S2_241323_DEL_len1201_snarl>1746837>1747140	locus_tag=DEBR0S2e02564g	47560	FALSE	-0.181371	0.0171439	0.22673	0.672044
SV_2008_DEBR0S2_242577_COMPLEX_len965_snarl>1747190>1747518	locus_tag=DEBR0S2e02564g	46541	FALSE	-0.0143077	3.55776e-05	0.956427	0.991637
SV_2009_DEBR0S2_243586_DEL_len2264_snarl>1747555>1748215	locus_tag=DEBR0S2e02564g	44234	FALSE	-0.31971	0.0449567	0.0486601	0.401172
SV_2011_DEBR0S2_245857_DEL_len3212_snarl>1748221>1748944	locus_tag=DEBR0S2e02564g	41015	FALSE	-0.185248	0.139983	0.24509	0.687849
SV_2015_DEBR0S2_255417_DEL_len849_snarl>1753097>1753295	locus_tag=DEBR0S2e02564g	33818	FALSE	-0.452081	0.0935848	0.00395723	0.1342
SV_2037_DEBR0S2_279124_DEL_len800_snarl>1765727>1765824	locus_tag=DEBR0S2e02564g	10160	FALSE	0.0126246	0.000145201	0.912178	0.981617
SV_2040_DEBR0S2_305688_DEL_len118_snarl>1774632>1774698	locus_tag=DEBR0S2e02564g	-15226	FALSE	0.475324	0.0623175	0.211384	0.660328
SV_2041_DEBR0S2_309874_DEL_len72_snarl>1775975>1776009	locus_tag=DEBR0S2e02564g	-19412	FALSE	0.638023	0.196573	0.146789	0.591714
SV_2042_DEBR0S2_309874_COMPLEX_len68_snarl>1775975>1776009	locus_tag=DEBR0S2e02564g	-19412	TRUE	0.243586	0.0637522	0.384011	0.786037
SV_2045_DEBR0S2_309874_COMPLEX_len55_snarl>1775975>1776009	locus_tag=DEBR0S2e02564g	-19412	FALSE	0.403268	0.0451999	0.125026	0.562745
SV_2008_DEBR0S2_242577_COMPLEX_len965_snarl>1747190>1747518	locus_tag=DEBR0S2e02586g	-48441	FALSE	-0.270304	0.014132	0.280072	0.718972
SV_2009_DEBR0S2_243586_DEL_len2264_snarl>1747555>1748215	locus_tag=DEBR0S2e02586g	-46134	FALSE	0.357361	0.166862	0.0669114	0.450386
SV_2011_DEBR0S2_245857_DEL_len3212_snarl>1748221>1748944	locus_tag=DEBR0S2e02586g	-42915	FALSE	0.297574	0.073928	0.0816131	0.483419
SV_2015_DEBR0S2_255417_DEL_len849_snarl>1753097>1753295	locus_tag=DEBR0S2e02586g	-35718	FALSE	0.184797	0.0365356	0.370543	0.77789
SV_2037_DEBR0S2_279124_DEL_len800_snarl>1765727>1765824	locus_tag=DEBR0S2e02586g	-12060	FALSE	0.0124938	0.000151125	0.910296	0.981102
SV_2040_DEBR0S2_305688_DEL_len118_snarl>1774632>1774698	locus_tag=DEBR0S2e02586g	11928	FALSE	-0.764623	0.100775	0.0526304	0.412313
SV_2041_DEBR0S2_309874_DEL_len72_snarl>1775975>1776009	locus_tag=DEBR0S2e02586g	16114	FALSE	-0.81988	0.225748	0.0968761	0.514208
SV_2042_DEBR0S2_309874_COMPLEX_len68_snarl>1775975>1776009	locus_tag=DEBR0S2e02586g	16114	TRUE	-0.0783409	0.00149191	0.795959	0.945519
SV_2045_DEBR0S2_309874_COMPLEX_len55_snarl>1775975>1776009	locus_tag=DEBR0S2e02586g	16114	FALSE	0.203634	0.00766927	0.447828	0.817984
SV_2011_DEBR0S2_245857_DEL_len3212_snarl>1748221>1748944	locus_tag=DEBR0S2e02608g	-45208	FALSE	0.380577	0.132415	0.022975	0.299422
SV_2015_DEBR0S2_255417_DEL_len849_snarl>1753097>1753295	locus_tag=DEBR0S2e02608g	-38011	FALSE	-0.111913	0.0181192	0.565539	0.872495
SV_2037_DEBR0S2_279124_DEL_len800_snarl>1765727>1765824	locus_tag=DEBR0S2e02608g	-14353	FALSE	-0.188893	0.0328666	0.0943284	0.508715
SV_2040_DEBR0S2_305688_DEL_len118_snarl>1774632>1774698	locus_tag=DEBR0S2e02608g	10388	FALSE	-0.442969	0.0382801	0.248863	0.690191
SV_2041_DEBR0S2_309874_DEL_len72_snarl>1775975>1776009	locus_tag=DEBR0S2e02608g	14574	FALSE	-0.800254	0.181766	0.0688503	0.456024
SV_2042_DEBR0S2_309874_COMPLEX_len68_snarl>1775975>1776009	locus_tag=DEBR0S2e02608g	14574	TRUE	0.46759	0.0511956	0.0350879	0.352449
SV_2045_DEBR0S2_309874_COMPLEX_len55_snarl>1775975>1776009	locus_tag=DEBR0S2e02608g	14574	FALSE	0.0766323	0.00174097	0.77209	0.939212
SV_2015_DEBR0S2_255417_DEL_len849_snarl>1753097>1753295	locus_tag=DEBR0S2e02630g	-39669	FALSE	0.268055	0.0463443	0.187929	0.63553
SV_2037_DEBR0S2_279124_DEL_len800_snarl>1765727>1765824	locus_tag=DEBR0S2e02630g	-16011	FALSE	-0.151506	0.0274501	0.127872	0.567178
SV_2040_DEBR0S2_305688_DEL_len118_snarl>1774632>1774698	locus_tag=DEBR0S2e02630g	6162	FALSE	-0.599458	0.0390721	0.122567	0.558452
SV_2041_DEBR0S2_309874_DEL_len72_snarl>1775975>1776009	locus_tag=DEBR0S2e02630g	10348	FALSE	-0.257269	0.0144258	0.650367	0.903964
SV_2042_DEBR0S2_309874_COMPLEX_len68_snarl>1775975>1776009	locus_tag=DEBR0S2e02630g	10348	TRUE	0.169573	0.00645211	0.54371	0.864603
SV_2045_DEBR0S2_309874_COMPLEX_len55_snarl>1775975>1776009	locus_tag=DEBR0S2e02630g	10348	FALSE	0.0219122	9.93987e-05	0.928756	0.985439
SV_2015_DEBR0S2_255417_DEL_len849_snarl>1753097>1753295	locus_tag=DEBR0S2e02652g	43422	FALSE	0.133799	0.0446784	0.453116	0.820937
SV_2037_DEBR0S2_279124_DEL_len800_snarl>1765727>1765824	locus_tag=DEBR0S2e02652g	19764	FALSE	-0.16424	0.0250813	0.147862	0.592854
SV_2040_DEBR0S2_305688_DEL_len118_snarl>1774632>1774698	locus_tag=DEBR0S2e02652g	-2928	FALSE	-0.418075	0.0428731	0.263231	0.703519
SV_2041_DEBR0S2_309874_DEL_len72_snarl>1775975>1776009	locus_tag=DEBR0S2e02652g	-7114	FALSE	-0.724471	0.0402473	0.06244	0.441129
SV_2042_DEBR0S2_309874_COMPLEX_len68_snarl>1775975>1776009	locus_tag=DEBR0S2e02652g	-7114	TRUE	0.0183537	0.000305072	0.947996	0.990197
SV_2045_DEBR0S2_309874_COMPLEX_len55_snarl>1775975>1776009	locus_tag=DEBR0S2e02652g	-7114	FALSE	0.0777772	0.00211896	0.767997	0.937769
SV_2015_DEBR0S2_255417_DEL_len849_snarl>1753097>1753295	locus_tag=DEBR0S2e02674g	-47393	FALSE	0.5038	0.293662	0.00458094	0.143966
SV_2037_DEBR0S2_279124_DEL_len800_snarl>1765727>1765824	locus_tag=DEBR0S2e02674g	-23735	FALSE	0.0677627	0.0042667	0.548332	0.866358
SV_2040_DEBR0S2_305688_DEL_len118_snarl>1774632>1774698	locus_tag=DEBR0S2e02674g	67	FALSE	-0.234621	0.0100919	0.568536	0.873658
SV_2041_DEBR0S2_309874_DEL_len72_snarl>1775975>1776009	locus_tag=DEBR0S2e02674g	4253	FALSE	-0.0310596	0.000537718	0.956234	0.991527
SV_2042_DEBR0S2_309874_COMPLEX_len68_snarl>1775975>1776009	locus_tag=DEBR0S2e02674g	4253	TRUE	-0.301637	0.0468937	0.301372	0.733959
SV_2045_DEBR0S2_309874_COMPLEX_len55_snarl>1775975>1776009	locus_tag=DEBR0S2e02674g	4253	FALSE	0.355197	0.025725	0.186646	0.633626
SV_2037_DEBR0S2_279124_DEL_len800_snarl>1765727>1765824	locus_tag=DEBR0S2e02696g	26131	FALSE	-0.104134	0.0100065	0.359419	0.770723
SV_2040_DEBR0S2_305688_DEL_len118_snarl>1774632>1774698	locus_tag=DEBR0S2e02696g	249	FALSE	-0.138385	0.00309308	0.719724	0.923916
SV_2041_DEBR0S2_309874_DEL_len72_snarl>1775975>1776009	locus_tag=DEBR0S2e02696g	-3153	FALSE	-0.0696533	0.00158752	0.878005	0.970905
SV_2042_DEBR0S2_309874_COMPLEX_len68_snarl>1775975>1776009	locus_tag=DEBR0S2e02696g	-3153	TRUE	0.0351775	0.00201341	0.896836	0.97639
SV_2045_DEBR0S2_309874_COMPLEX_len55_snarl>1775975>1776009	locus_tag=DEBR0S2e02696g	-3153	FALSE	0.184497	0.00964604	0.479236	0.834245
SV_2037_DEBR0S2_279124_DEL_len800_snarl>1765727>1765824	locus_tag=DEBR0S2e02718g	-27337	FALSE	-0.0448061	0.00195479	0.685133	0.91433
SV_2040_DEBR0S2_305688_DEL_len118_snarl>1774632>1774698	locus_tag=DEBR0S2e02718g	-1455	FALSE	-0.430034	0.0310075	0.288276	0.725352
SV_2041_DEBR0S2_309874_DEL_len72_snarl>1775975>1776009	locus_tag=DEBR0S2e02718g	1461	FALSE	-0.458582	0.104631	0.38809	0.788914
SV_2042_DEBR0S2_309874_COMPLEX_len68_snarl>1775975>1776009	locus_tag=DEBR0S2e02718g	1461	TRUE	-0.374971	0.0366521	0.208721	0.657604
SV_2045_DEBR0S2_309874_COMPLEX_len55_snarl>1775975>1776009	locus_tag=DEBR0S2e02718g	1461	FALSE	0.305659	0.0174216	0.251147	0.692987
SV_2052_DEBR0S2_356904_DEL_len318_snarl>1799033>1799103	locus_tag=DEBR0S2e02718g	48491	FALSE	-0.250098	0.216925	0.222707	0.668264
SV_2037_DEBR0S2_279124_DEL_len800_snarl>1765727>1765824	locus_tag=DEBR0S2e02740g	28733	FALSE	-0.217341	0.0435091	0.0531586	0.413885
SV_2040_DEBR0S2_305688_DEL_len118_snarl>1774632>1774698	locus_tag=DEBR0S2e02740g	2851	FALSE	0.0299086	0.000144348	0.939436	0.988191
SV_2041_DEBR0S2_309874_DEL_len72_snarl>1775975>1776009	locus_tag=DEBR0S2e02740g	-308	FALSE	-0.0771454	0.00194257	0.869914	0.968312
SV_2042_DEBR0S2_309874_COMPLEX_len68_snarl>1775975>1776009	locus_tag=DEBR0S2e02740g	-308	TRUE	-0.471209	0.433276	0.0842764	0.489396
SV_2045_DEBR0S2_309874_COMPLEX_len55_snarl>1775975>1776009	locus_tag=DEBR0S2e02740g	-308	FALSE	0.444974	0.0688547	0.079079	0.47761
SV_2052_DEBR0S2_356904_DEL_len318_snarl>1799033>1799103	locus_tag=DEBR0S2e02740g	-47338	FALSE	-0.274562	0.0726089	0.0116069	0.223695
SV_2037_DEBR0S2_279124_DEL_len800_snarl>1765727>1765824	locus_tag=DEBR0S2e02762g	30099	FALSE	-0.138068	0.0191269	0.204055	0.654091
SV_2040_DEBR0S2_305688_DEL_len118_snarl>1774632>1774698	locus_tag=DEBR0S2e02762g	4217	FALSE	-0.421376	0.0286095	0.304744	0.736277
SV_2041_DEBR0S2_309874_DEL_len72_snarl>1775975>1776009	locus_tag=DEBR0S2e02762g	77	FALSE	-0.99728	0.332613	0.0538381	0.415404
SV_2042_DEBR0S2_309874_COMPLEX_len68_snarl>1775975>1776009	locus_tag=DEBR0S2e02762g	77	TRUE	-0.0448362	0.000383731	0.88268	0.972674
SV_2045_DEBR0S2_309874_COMPLEX_len55_snarl>1775975>1776009	locus_tag=DEBR0S2e02762g	77	FALSE	0.228775	0.0091764	0.390292	0.790206
SV_2052_DEBR0S2_356904_DEL_len318_snarl>1799033>1799103	locus_tag=DEBR0S2e02762g	-43623	FALSE	-0.0091112	0.000143881	0.968623	0.993577
SV_2037_DEBR0S2_279124_DEL_len800_snarl>1765727>1765824	locus_tag=DEBR0S2e02784g	33958	FALSE	-0.312727	0.0912788	0.00485116	0.14915
SV_2040_DEBR0S2_305688_DEL_len118_snarl>1774632>1774698	locus_tag=DEBR0S2e02784g	8076	FALSE	0.0703148	0.000986438	0.864423	0.966456
SV_2041_DEBR0S2_309874_DEL_len72_snarl>1775975>1776009	locus_tag=DEBR0S2e02784g	3936	FALSE	-0.739965	0.20606	0.12237	0.558452
SV_2042_DEBR0S2_309874_COMPLEX_len68_snarl>1775975>1776009	locus_tag=DEBR0S2e02784g	3936	TRUE	0.00580177	1.85491e-05	0.984114	0.996516
SV_2045_DEBR0S2_309874_COMPLEX_len55_snarl>1775975>1776009	locus_tag=DEBR0S2e02784g	3936	FALSE	-0.179034	0.010077	0.492498	0.841354
SV_2052_DEBR0S2_356904_DEL_len318_snarl>1799033>1799103	locus_tag=DEBR0S2e02784g	-41186	FALSE	0.148654	0.139825	0.451138	0.81936
SV_2037_DEBR0S2_279124_DEL_len800_snarl>1765727>1765824	locus_tag=DEBR0S2e02806g	36918	FALSE	-0.234139	0.0507256	0.0359874	0.355913
SV_2040_DEBR0S2_305688_DEL_len118_snarl>1774632>1774698	locus_tag=DEBR0S2e02806g	11036	FALSE	0.369815	0.0227723	0.365638	0.77487
SV_2041_DEBR0S2_309874_DEL_len72_snarl>1775975>1776009	locus_tag=DEBR0S2e02806g	6896	FALSE	0.826626	0.211814	0.140937	0.583166
SV_2042_DEBR0S2_309874_COMPLEX_len68_snarl>1775975>1776009	locus_tag=DEBR0S2e02806g	6896	TRUE	-0.386306	0.0381089	0.203162	0.652803
SV_2045_DEBR0S2_309874_COMPLEX_len55_snarl>1775975>1776009	locus_tag=DEBR0S2e02806g	6896	FALSE	0.393421	0.0339414	0.137973	0.579973
SV_2052_DEBR0S2_356904_DEL_len318_snarl>1799033>1799103	locus_tag=DEBR0S2e02806g	-38727	FALSE	0.287026	0.966402	0.566497	0.872901
SV_2037_DEBR0S2_279124_DEL_len800_snarl>1765727>1765824	locus_tag=DEBR0S2e02828g	39249	FALSE	-0.117239	0.0192185	0.210382	0.659582
SV_2040_DEBR0S2_305688_DEL_len118_snarl>1774632>1774698	locus_tag=DEBR0S2e02828g	13367	FALSE	-0.330797	0.00880924	0.398473	0.794236
SV_2041_DEBR0S2_309874_DEL_len72_snarl>1775975>1776009	locus_tag=DEBR0S2e02828g	9227	FALSE	0.0439936	0.000162509	0.947683	0.990197
SV_2042_DEBR0S2_309874_COMPLEX_len68_snarl>1775975>1776009	locus_tag=DEBR0S2e02828g	9227	TRUE	-0.23954	0.00888237	0.389416	0.789888
SV_2045_DEBR0S2_309874_COMPLEX_len55_snarl>1775975>1776009	locus_tag=DEBR0S2e02828g	9227	FALSE	0.190206	0.00766616	0.420785	0.805218
SV_2052_DEBR0S2_356904_DEL_len318_snarl>1799033>1799103	locus_tag=DEBR0S2e02828g	-37125	FALSE	-0.423434	0.130348	0.0800503	0.480184
SV_2037_DEBR0S2_279124_DEL_len800_snarl>1765727>1765824	locus_tag=DEBR0S2e02850g	-41559	FALSE	-0.236819	0.0523329	0.0330757	0.345493
SV_2040_DEBR0S2_305688_DEL_len118_snarl>1774632>1774698	locus_tag=DEBR0S2e02850g	-15677	FALSE	0.304602	0.013999	0.4561	0.822179
SV_2041_DEBR0S2_309874_DEL_len72_snarl>1775975>1776009	locus_tag=DEBR0S2e02850g	-11537	FALSE	0.0433056	0.00065429	0.934629	0.987001
SV_2042_DEBR0S2_309874_COMPLEX_len68_snarl>1775975>1776009	locus_tag=DEBR0S2e02850g	-11537	TRUE	-0.026566	0.000278042	0.927423	0.984999
SV_2045_DEBR0S2_309874_COMPLEX_len55_snarl>1775975>1776009	locus_tag=DEBR0S2e02850g	-11537	FALSE	0.361929	0.0383713	0.161551	0.60741
SV_2052_DEBR0S2_356904_DEL_len318_snarl>1799033>1799103	locus_tag=DEBR0S2e02850g	34005	FALSE	-0.16371	0.154771	0.400503	0.795198
SV_2037_DEBR0S2_279124_DEL_len800_snarl>1765727>1765824	locus_tag=DEBR0S2e02872g	43048	FALSE	-0.045015	0.00186018	0.691622	0.915651
SV_2040_DEBR0S2_305688_DEL_len118_snarl>1774632>1774698	locus_tag=DEBR0S2e02872g	17166	FALSE	-0.0452781	0.000185279	0.90042	0.977745
SV_2041_DEBR0S2_309874_DEL_len72_snarl>1775975>1776009	locus_tag=DEBR0S2e02872g	13026	FALSE	0.369079	0.0104456	0.346206	0.763758
SV_2042_DEBR0S2_309874_COMPLEX_len68_snarl>1775975>1776009	locus_tag=DEBR0S2e02872g	13026	TRUE	-0.0185844	8.08724e-05	0.934115	0.987001
SV_2045_DEBR0S2_309874_COMPLEX_len55_snarl>1775975>1776009	locus_tag=DEBR0S2e02872g	13026	FALSE	0.531454	0.123349	0.0319365	0.340579
SV_2052_DEBR0S2_356904_DEL_len318_snarl>1799033>1799103	locus_tag=DEBR0S2e02872g	-32555	FALSE	0.128418	0.015884	0.244753	0.687462
SV_2037_DEBR0S2_279124_DEL_len800_snarl>1765727>1765824	locus_tag=DEBR0S2e02894g	-44841	FALSE	-0.173797	0.0277283	0.123196	0.559315
SV_2040_DEBR0S2_305688_DEL_len118_snarl>1774632>1774698	locus_tag=DEBR0S2e02894g	-18959	FALSE	-0.19502	0.00343725	0.58961	0.882123
SV_2041_DEBR0S2_309874_DEL_len72_snarl>1775975>1776009	locus_tag=DEBR0S2e02894g	-14819	FALSE	0.116354	0.00415637	0.771902	0.939123
SV_2042_DEBR0S2_309874_COMPLEX_len68_snarl>1775975>1776009	locus_tag=DEBR0S2e02894g	-14819	TRUE	0.0950048	0.00211346	0.672424	0.910949
SV_2045_DEBR0S2_309874_COMPLEX_len55_snarl>1775975>1776009	locus_tag=DEBR0S2e02894g	-14819	FALSE	0.247714	0.025281	0.321115	0.747547
SV_2052_DEBR0S2_356904_DEL_len318_snarl>1799033>1799103	locus_tag=DEBR0S2e02894g	30255	FALSE	0.186957	0.0336661	0.0889167	0.49919
SV_2040_DEBR0S2_305688_DEL_len118_snarl>1774632>1774698	locus_tag=DEBR0S2e02916g	-24602	FALSE	-0.627249	0.0355574	0.0802699	0.48097
SV_2041_DEBR0S2_309874_DEL_len72_snarl>1775975>1776009	locus_tag=DEBR0S2e02916g	-20462	FALSE	-0.615853	0.0290836	0.114274	0.544553
SV_2042_DEBR0S2_309874_COMPLEX_len68_snarl>1775975>1776009	locus_tag=DEBR0S2e02916g	-20462	TRUE	0.0125381	0.00245333	0.963028	0.992727
SV_2045_DEBR0S2_309874_COMPLEX_len55_snarl>1775975>1776009	locus_tag=DEBR0S2e02916g	-20462	FALSE	-0.0613651	0.000780686	0.79726	0.946175
SV_2052_DEBR0S2_356904_DEL_len318_snarl>1799033>1799103	locus_tag=DEBR0S2e02916g	24408	FALSE	-0.0697766	0.13006	0.665786	0.90834
SV_2040_DEBR0S2_305688_DEL_len118_snarl>1774632>1774698	locus_tag=DEBR0S2e02938g	27179	FALSE	-0.0405507	0.000355133	0.917811	0.983529
SV_2041_DEBR0S2_309874_DEL_len72_snarl>1775975>1776009	locus_tag=DEBR0S2e02938g	23039	FALSE	-0.366965	0.0581357	0.439673	0.814775
SV_2042_DEBR0S2_309874_COMPLEX_len68_snarl>1775975>1776009	locus_tag=DEBR0S2e02938g	23039	TRUE	-0.0159671	0.000237228	0.95449	0.991273
SV_2045_DEBR0S2_309874_COMPLEX_len55_snarl>1775975>1776009	locus_tag=DEBR0S2e02938g	23039	FALSE	0.150155	0.00725692	0.569412	0.874261
SV_2052_DEBR0S2_356904_DEL_len318_snarl>1799033>1799103	locus_tag=DEBR0S2e02938g	-22401	FALSE	0.203853	0.364279	0.354675	0.767487
SV_2040_DEBR0S2_305688_DEL_len118_snarl>1774632>1774698	locus_tag=DEBR0S2e02960g	29751	FALSE	-0.399735	0.018062	0.333873	0.756528
SV_2041_DEBR0S2_309874_DEL_len72_snarl>1775975>1776009	locus_tag=DEBR0S2e02960g	25611	FALSE	-0.562479	0.0703279	0.332862	0.755535
SV_2042_DEBR0S2_309874_COMPLEX_len68_snarl>1775975>1776009	locus_tag=DEBR0S2e02960g	25611	TRUE	0.0772006	0.00129161	0.796752	0.945806
SV_2045_DEBR0S2_309874_COMPLEX_len55_snarl>1775975>1776009	locus_tag=DEBR0S2e02960g	25611	FALSE	0.00395552	3.07195e-06	0.987971	0.997366
SV_2052_DEBR0S2_356904_DEL_len318_snarl>1799033>1799103	locus_tag=DEBR0S2e02960g	-20291	FALSE	-0.412993	0.727959	0.0429894	0.382898
SV_2058_DEBR0S2_385705_DEL_len63_snarl>2716478>2716522	locus_tag=DEBR0S2e02960g	-49092	FALSE	-0.412006	0.0906819	0.212332	0.660833
SV_2040_DEBR0S2_305688_DEL_len118_snarl>1774632>1774698	locus_tag=DEBR0S2e02982g	-34305	FALSE	-0.217227	0.00474597	0.554155	0.867946
SV_2041_DEBR0S2_309874_DEL_len72_snarl>1775975>1776009	locus_tag=DEBR0S2e02982g	-30165	FALSE	-0.216355	0.00680296	0.706741	0.920314
SV_2042_DEBR0S2_309874_COMPLEX_len68_snarl>1775975>1776009	locus_tag=DEBR0S2e02982g	-30165	TRUE	-0.268742	0.0145147	0.301521	0.733982
SV_2045_DEBR0S2_309874_COMPLEX_len55_snarl>1775975>1776009	locus_tag=DEBR0S2e02982g	-30165	FALSE	0.24433	0.0140702	0.275749	0.716674
SV_2052_DEBR0S2_356904_DEL_len318_snarl>1799033>1799103	locus_tag=DEBR0S2e02982g	14633	FALSE	-0.310799	0.441454	0.146471	0.591413
SV_2058_DEBR0S2_385705_DEL_len63_snarl>2716478>2716522	locus_tag=DEBR0S2e02982g	43434	FALSE	0.132242	0.00239725	0.663467	0.907556
SV_2040_DEBR0S2_305688_DEL_len118_snarl>1774632>1774698	locus_tag=DEBR0S2e03004g	36606	FALSE	0.0182902	3.35407e-05	0.962337	0.992616
SV_2041_DEBR0S2_309874_DEL_len72_snarl>1775975>1776009	locus_tag=DEBR0S2e03004g	32466	FALSE	0.587695	0.0657765	0.2981	0.731281
SV_2042_DEBR0S2_309874_COMPLEX_len68_snarl>1775975>1776009	locus_tag=DEBR0S2e03004g	32466	TRUE	-0.42652	0.0477684	0.113229	0.543624
SV_2045_DEBR0S2_309874_COMPLEX_len55_snarl>1775975>1776009	locus_tag=DEBR0S2e03004g	32466	FALSE	0.598334	0.0823337	0.0101663	0.211004
SV_2052_DEBR0S2_356904_DEL_len318_snarl>1799033>1799103	locus_tag=DEBR0S2e03004g	-13616	FALSE	-0.0964981	0.0156713	0.656913	0.906757
SV_2058_DEBR0S2_385705_DEL_len63_snarl>2716478>2716522	locus_tag=DEBR0S2e03004g	-42417	FALSE	0.435921	0.022597	0.17794	0.625992
SV_2040_DEBR0S2_305688_DEL_len118_snarl>1774632>1774698	locus_tag=DEBR0S2e03026g	37973	FALSE	0.247274	0.00622062	0.523838	0.855365
SV_2041_DEBR0S2_309874_DEL_len72_snarl>1775975>1776009	locus_tag=DEBR0S2e03026g	33833	FALSE	0.739095	0.0944672	0.203646	0.653553
SV_2042_DEBR0S2_309874_COMPLEX_len68_snarl>1775975>1776009	locus_tag=DEBR0S2e03026g	33833	TRUE	-0.500392	0.0772187	0.0626237	0.441277
SV_2045_DEBR0S2_309874_COMPLEX_len55_snarl>1775975>1776009	locus_tag=DEBR0S2e03026g	33833	FALSE	0.465478	0.0472654	0.0496615	0.404617
SV_2052_DEBR0S2_356904_DEL_len318_snarl>1799033>1799103	locus_tag=DEBR0S2e03026g	-11787	FALSE	-0.305315	0.221853	0.142752	0.585266
SV_2058_DEBR0S2_385705_DEL_len63_snarl>2716478>2716522	locus_tag=DEBR0S2e03026g	-40588	FALSE	0.120108	0.00195912	0.710433	0.921555
SV_2040_DEBR0S2_305688_DEL_len118_snarl>1774632>1774698	locus_tag=DEBR0S2e03048g	-39980	FALSE	0.245987	0.006404	0.541369	0.863745
SV_2041_DEBR0S2_309874_DEL_len72_snarl>1775975>1776009	locus_tag=DEBR0S2e03048g	-35840	FALSE	0.82643	0.132335	0.182138	0.630311
SV_2042_DEBR0S2_309874_COMPLEX_len68_snarl>1775975>1776009	locus_tag=DEBR0S2e03048g	-35840	TRUE	-0.500552	0.0877358	0.0716419	0.463625
SV_2045_DEBR0S2_309874_COMPLEX_len55_snarl>1775975>1776009	locus_tag=DEBR0S2e03048g	-35840	FALSE	0.477404	0.0464736	0.0557043	0.421599
SV_2052_DEBR0S2_356904_DEL_len318_snarl>1799033>1799103	locus_tag=DEBR0S2e03048g	10746	FALSE	-0.348204	0.550371	0.0871048	0.495851
SV_2058_DEBR0S2_385705_DEL_len63_snarl>2716478>2716522	locus_tag=DEBR0S2e03048g	39547	FALSE	0.00148694	4.17156e-07	0.996438	0.999535
SV_2040_DEBR0S2_305688_DEL_len118_snarl>1774632>1774698	locus_tag=DEBR0S2e03070g	-42975	FALSE	0.111154	0.0012402	0.76912	0.937769
SV_2041_DEBR0S2_309874_DEL_len72_snarl>1775975>1776009	locus_tag=DEBR0S2e03070g	-38835	FALSE	0.922392	0.133031	0.112266	0.542984
SV_2042_DEBR0S2_309874_COMPLEX_len68_snarl>1775975>1776009	locus_tag=DEBR0S2e03070g	-38835	TRUE	-0.453169	0.0528321	0.0854287	0.492578
SV_2045_DEBR0S2_309874_COMPLEX_len55_snarl>1775975>1776009	locus_tag=DEBR0S2e03070g	-38835	FALSE	0.411733	0.0386068	0.0737433	0.468548
SV_2052_DEBR0S2_356904_DEL_len318_snarl>1799033>1799103	locus_tag=DEBR0S2e03070g	6401	FALSE	-0.233566	0.105594	0.265088	0.70503
SV_2058_DEBR0S2_385705_DEL_len63_snarl>2716478>2716522	locus_tag=DEBR0S2e03070g	35202	FALSE	0.617924	0.0450586	0.050204	0.406699
SV_2040_DEBR0S2_305688_DEL_len118_snarl>1774632>1774698	locus_tag=DEBR0S2e03092g	-45105	FALSE	-0.354813	0.0135707	0.293049	0.727798
SV_2041_DEBR0S2_309874_DEL_len72_snarl>1775975>1776009	locus_tag=DEBR0S2e03092g	-40965	FALSE	0.0826986	0.000849183	0.880871	0.972025
SV_2042_DEBR0S2_309874_COMPLEX_len68_snarl>1775975>1776009	locus_tag=DEBR0S2e03092g	-40965	TRUE	-0.0315319	0.000211268	0.895436	0.975805
SV_2045_DEBR0S2_309874_COMPLEX_len55_snarl>1775975>1776009	locus_tag=DEBR0S2e03092g	-40965	FALSE	0.570258	0.0922992	0.00426545	0.138632
SV_2052_DEBR0S2_356904_DEL_len318_snarl>1799033>1799103	locus_tag=DEBR0S2e03092g	4463	FALSE	-0.21907	0.0690379	0.272118	0.712771
SV_2058_DEBR0S2_385705_DEL_len63_snarl>2716478>2716522	locus_tag=DEBR0S2e03092g	33264	FALSE	0.322819	0.0159881	0.244242	0.687247
SV_2040_DEBR0S2_305688_DEL_len118_snarl>1774632>1774698	locus_tag=DEBR0S2e03114g	-46892	FALSE	0.025701	7.01731e-05	0.940971	0.988641
SV_2041_DEBR0S2_309874_DEL_len72_snarl>1775975>1776009	locus_tag=DEBR0S2e03114g	-42752	FALSE	0.278987	0.00977906	0.620047	0.893214
SV_2042_DEBR0S2_309874_COMPLEX_len68_snarl>1775975>1776009	locus_tag=DEBR0S2e03114g	-42752	TRUE	0.0166164	5.59503e-05	0.946402	0.990115
SV_2045_DEBR0S2_309874_COMPLEX_len55_snarl>1775975>1776009	locus_tag=DEBR0S2e03114g	-42752	FALSE	0.350569	0.0328135	0.0935265	0.5076
SV_2052_DEBR0S2_356904_DEL_len318_snarl>1799033>1799103	locus_tag=DEBR0S2e03114g	2025	FALSE	-0.307837	0.255698	0.120041	0.553577
SV_2058_DEBR0S2_385705_DEL_len63_snarl>2716478>2716522	locus_tag=DEBR0S2e03114g	30826	FALSE	-0.0334246	0.000172216	0.906604	0.979876
SV_2063_DEBR0S2_404085_DEL_len1524_snarl>1816967>1817064	locus_tag=DEBR0S2e03114g	49206	FALSE	0.00514592	1.06984e-05	0.97712	0.994902
SV_2040_DEBR0S2_305688_DEL_len118_snarl>1774632>1774698	locus_tag=DEBR0S2e03136g	49208	FALSE	0.0750659	0.00058229	0.832835	0.957266
SV_2041_DEBR0S2_309874_DEL_len72_snarl>1775975>1776009	locus_tag=DEBR0S2e03136g	45068	FALSE	0.488869	0.0308078	0.393988	0.791763
SV_2042_DEBR0S2_309874_COMPLEX_len68_snarl>1775975>1776009	locus_tag=DEBR0S2e03136g	45068	TRUE	-0.290576	0.0178606	0.246603	0.688342
SV_2045_DEBR0S2_309874_COMPLEX_len55_snarl>1775975>1776009	locus_tag=DEBR0S2e03136g	45068	FALSE	0.367469	0.0342573	0.086991	0.495851
SV_2052_DEBR0S2_356904_DEL_len318_snarl>1799033>1799103	locus_tag=DEBR0S2e03136g	-795	FALSE	-0.223572	0.123421	0.269069	0.709111
SV_2058_DEBR0S2_385705_DEL_len63_snarl>2716478>2716522	locus_tag=DEBR0S2e03136g	-29596	FALSE	0.311099	0.0134243	0.289522	0.726367
SV_2063_DEBR0S2_404085_DEL_len1524_snarl>1816967>1817064	locus_tag=DEBR0S2e03136g	-47976	FALSE	0.0565846	0.00129531	0.757669	0.934359
SV_2041_DEBR0S2_309874_DEL_len72_snarl>1775975>1776009	locus_tag=DEBR0S2e03202g	-48232	FALSE	1.60365	0.22236	0.025651	0.312627
SV_2042_DEBR0S2_309874_COMPLEX_len68_snarl>1775975>1776009	locus_tag=DEBR0S2e03202g	-48232	TRUE	-0.497724	0.0593803	0.0726101	0.466095
SV_2045_DEBR0S2_309874_COMPLEX_len55_snarl>1775975>1776009	locus_tag=DEBR0S2e03202g	-48232	FALSE	0.49717	0.0505521	0.0408706	0.375733
SV_2052_DEBR0S2_356904_DEL_len318_snarl>1799033>1799103	locus_tag=DEBR0S2e03202g	-956	FALSE	-0.484292	0.53462	0.0313122	0.338686
SV_2058_DEBR0S2_385705_DEL_len63_snarl>2716478>2716522	locus_tag=DEBR0S2e03202g	25466	FALSE	0.145994	0.00288489	0.657782	0.906757
SV_2063_DEBR0S2_404085_DEL_len1524_snarl>1816967>1817064	locus_tag=DEBR0S2e03202g	43846	FALSE	0.234839	0.0240771	0.245882	0.688333
SV_2052_DEBR0S2_356904_DEL_len318_snarl>1799033>1799103	locus_tag=DEBR0S2e03224g	3239	FALSE	0.127413	0.0303687	0.586484	0.881045
SV_2058_DEBR0S2_385705_DEL_len63_snarl>2716478>2716522	locus_tag=DEBR0S2e03224g	-21169	FALSE	1.11584	0.225926	0.0012103	0.0674358
SV_2063_DEBR0S2_404085_DEL_len1524_snarl>1816967>1817064	locus_tag=DEBR0S2e03224g	-39549	FALSE	-0.155251	0.0109756	0.476494	0.832506
SV_2052_DEBR0S2_356904_DEL_len318_snarl>1799033>1799103	locus_tag=DEBR0S2e03246g	7926	FALSE	0.165946	0.501659	0.344939	0.762967
SV_2058_DEBR0S2_385705_DEL_len63_snarl>2716478>2716522	locus_tag=DEBR0S2e03246g	-18162	FALSE	0.854194	0.173455	0.0185424	0.273066
SV_2063_DEBR0S2_404085_DEL_len1524_snarl>1816967>1817064	locus_tag=DEBR0S2e03246g	-36542	FALSE	-0.198893	0.0167381	0.232357	0.677594
SV_2052_DEBR0S2_356904_DEL_len318_snarl>1799033>1799103	locus_tag=DEBR0S2e03268g	-12163	FALSE	0.212068	0.146984	0.350823	0.765949
SV_2058_DEBR0S2_385705_DEL_len63_snarl>2716478>2716522	locus_tag=DEBR0S2e03268g	13050	FALSE	0.883683	0.0852632	0.0130196	0.235466
SV_2063_DEBR0S2_404085_DEL_len1524_snarl>1816967>1817064	locus_tag=DEBR0S2e03268g	31430	FALSE	-0.00672737	1.75562e-05	0.975892	0.994819
SV_2069_DEBR0S2_419967_DEL_len1240_snarl>1824476>1824516	locus_tag=DEBR0S2e03268g	47312	FALSE	-0.0601799	0.00142825	0.728473	0.926464
SV_2052_DEBR0S2_356904_DEL_len318_snarl>1799033>1799103	locus_tag=DEBR0S2e03290g	16319	FALSE	0.516552	0.941449	0.0902137	0.501062
SV_2058_DEBR0S2_385705_DEL_len63_snarl>2716478>2716522	locus_tag=DEBR0S2e03290g	-11045	FALSE	1.28077	0.830477	0.00128578	0.0694916
SV_2063_DEBR0S2_404085_DEL_len1524_snarl>1816967>1817064	locus_tag=DEBR0S2e03290g	-29425	FALSE	-0.257444	0.0332623	0.189988	0.637481
SV_2069_DEBR0S2_419967_DEL_len1240_snarl>1824476>1824516	locus_tag=DEBR0S2e03290g	-45307	FALSE	0.00810264	3.21844e-05	0.95841	0.99183
SV_2052_DEBR0S2_356904_DEL_len318_snarl>1799033>1799103	locus_tag=DEBR0S2e03312g	-17888	FALSE	0.107888	0.0134505	0.62786	0.896549
SV_2058_DEBR0S2_385705_DEL_len63_snarl>2716478>2716522	locus_tag=DEBR0S2e03312g	5780	FALSE	1.04618	0.414306	0.000771297	0.0547551
SV_2063_DEBR0S2_404085_DEL_len1524_snarl>1816967>1817064	locus_tag=DEBR0S2e03312g	24160	FALSE	-0.0838697	0.00254147	0.668122	0.90937
SV_2069_DEBR0S2_419967_DEL_len1240_snarl>1824476>1824516	locus_tag=DEBR0S2e03312g	40042	FALSE	-0.0229847	0.000284289	0.877063	0.970697
SV_2052_DEBR0S2_356904_DEL_len318_snarl>1799033>1799103	locus_tag=DEBR0S2e03334g	22771	FALSE	0.101286	0.0469727	0.600273	0.886311
SV_2058_DEBR0S2_385705_DEL_len63_snarl>2716478>2716522	locus_tag=DEBR0S2e03334g	-3075	FALSE	0.977518	0.389679	0.0040243	0.13493
SV_2063_DEBR0S2_404085_DEL_len1524_snarl>1816967>1817064	locus_tag=DEBR0S2e03334g	-21455	FALSE	-0.173052	0.0288135	0.399692	0.794756
SV_2069_DEBR0S2_419967_DEL_len1240_snarl>1824476>1824516	locus_tag=DEBR0S2e03334g	-37337	FALSE	-0.104454	0.00574298	0.546517	0.865763
SV_2052_DEBR0S2_356904_DEL_len318_snarl>1799033>1799103	locus_tag=DEBR0S2e03356g	-25921	FALSE	-0.20925	0.633862	0.208077	0.656983
SV_2058_DEBR0S2_385705_DEL_len63_snarl>2716478>2716522	locus_tag=DEBR0S2e03356g	1839	FALSE	0.291577	0.0415437	0.381126	0.784974
SV_2063_DEBR0S2_404085_DEL_len1524_snarl>1816967>1817064	locus_tag=DEBR0S2e03356g	20219	FALSE	-0.0024041	6.54684e-06	0.990169	0.997545
SV_2069_DEBR0S2_419967_DEL_len1240_snarl>1824476>1824516	locus_tag=DEBR0S2e03356g	36101	FALSE	-0.18192	0.0417943	0.26692	0.707422
SV_2052_DEBR0S2_356904_DEL_len318_snarl>1799033>1799103	locus_tag=DEBR0S2e03378g	26726	FALSE	-0.0118782	0.000240026	0.959753	0.992219
SV_2058_DEBR0S2_385705_DEL_len63_snarl>2716478>2716522	locus_tag=DEBR0S2e03378g	-296	FALSE	1.20069	0.239227	0.000467457	0.0401561
SV_2063_DEBR0S2_404085_DEL_len1524_snarl>1816967>1817064	locus_tag=DEBR0S2e03378g	-18676	FALSE	-0.0165393	0.000108262	0.939793	0.988358
SV_2069_DEBR0S2_419967_DEL_len1240_snarl>1824476>1824516	locus_tag=DEBR0S2e03378g	-34558	FALSE	0.00300126	3.64807e-06	0.986049	0.996965
SV_2052_DEBR0S2_356904_DEL_len318_snarl>1799033>1799103	locus_tag=DEBR0S2e03400g	-28977	FALSE	0.136777	0.108645	0.494159	0.84225
SV_2058_DEBR0S2_385705_DEL_len63_snarl>2716478>2716522	locus_tag=DEBR0S2e03400g	-431	FALSE	1.09192	0.214636	0.00228171	0.099016
SV_2063_DEBR0S2_404085_DEL_len1524_snarl>1816967>1817064	locus_tag=DEBR0S2e03400g	16443	FALSE	-0.00975712	7.8502e-05	0.963626	0.992745
SV_2069_DEBR0S2_419967_DEL_len1240_snarl>1824476>1824516	locus_tag=DEBR0S2e03400g	32325	FALSE	-0.140229	0.00944899	0.424267	0.806765
SV_2052_DEBR0S2_356904_DEL_len318_snarl>1799033>1799103	locus_tag=DEBR0S2e03422g	-31343	FALSE	0.0552447	0.00247216	0.816159	0.951548
SV_2058_DEBR0S2_385705_DEL_len63_snarl>2716478>2716522	locus_tag=DEBR0S2e03422g	-2797	FALSE	0.610404	0.0564623	0.0535237	0.414273
SV_2063_DEBR0S2_404085_DEL_len1524_snarl>1816967>1817064	locus_tag=DEBR0S2e03422g	7263	FALSE	-0.0869023	0.00244332	0.668927	0.909591
SV_2069_DEBR0S2_419967_DEL_len1240_snarl>1824476>1824516	locus_tag=DEBR0S2e03422g	23145	FALSE	0.04139	0.000866102	0.787357	0.943253
SV_2052_DEBR0S2_356904_DEL_len318_snarl>1799033>1799103	locus_tag=DEBR0S2e03444g	-40558	FALSE	0.0759198	0.0080373	0.746896	0.931178
SV_2058_DEBR0S2_385705_DEL_len63_snarl>2716478>2716522	locus_tag=DEBR0S2e03444g	-12012	FALSE	0.771133	0.0820293	0.02436	0.306502
SV_2063_DEBR0S2_404085_DEL_len1524_snarl>1816967>1817064	locus_tag=DEBR0S2e03444g	5396	FALSE	-0.10824	0.00467742	0.615682	0.892258
SV_2069_DEBR0S2_419967_DEL_len1240_snarl>1824476>1824516	locus_tag=DEBR0S2e03444g	21278	FALSE	-0.116123	0.00564062	0.491339	0.841079
SV_2052_DEBR0S2_356904_DEL_len318_snarl>1799033>1799103	locus_tag=DEBR0S2e03466g	41526	FALSE	0.394728	0.932313	0.190312	0.637897
SV_2058_DEBR0S2_385705_DEL_len63_snarl>2716478>2716522	locus_tag=DEBR0S2e03466g	12980	FALSE	1.17593	0.278728	1.48072e-07	0.000166402
SV_2063_DEBR0S2_404085_DEL_len1524_snarl>1816967>1817064	locus_tag=DEBR0S2e03466g	-4845	FALSE	-0.290281	0.0610102	0.151812	0.596234
SV_2069_DEBR0S2_419967_DEL_len1240_snarl>1824476>1824516	locus_tag=DEBR0S2e03466g	-20727	FALSE	0.039086	0.000668548	0.816054	0.951548
SV_2058_DEBR0S2_385705_DEL_len63_snarl>2716478>2716522	locus_tag=DEBR0S2e03532g	22758	FALSE	0.308127	0.0405538	0.370914	0.778219
SV_2063_DEBR0S2_404085_DEL_len1524_snarl>1816967>1817064	locus_tag=DEBR0S2e03532g	2917	FALSE	-0.217362	0.0490469	0.286141	0.724016
SV_2069_DEBR0S2_419967_DEL_len1240_snarl>1824476>1824516	locus_tag=DEBR0S2e03532g	-8930	FALSE	-0.098634	0.0137872	0.56083	0.870355
SV_2080_DEBR0S2_451098_DEL_len63_snarl>1837099>1837113	locus_tag=DEBR0S2e03532g	-40061	FALSE	-0.0392621	0.00290744	0.877815	0.970895
SV_2084_DEBR0S2_456910_DEL_len57_snarl>1839339>1839371	locus_tag=DEBR0S2e03532g	-45873	FALSE	0.363648	0.1082	0.329199	0.752116
SV_2058_DEBR0S2_385705_DEL_len63_snarl>2716478>2716522	locus_tag=DEBR0S2e03554g	-25996	FALSE	-0.0179292	4.52462e-05	0.954389	0.991273
SV_2063_DEBR0S2_404085_DEL_len1524_snarl>1816967>1817064	locus_tag=DEBR0S2e03554g	-6155	FALSE	-0.386145	0.0491268	0.0504224	0.407455
SV_2069_DEBR0S2_419967_DEL_len1240_snarl>1824476>1824516	locus_tag=DEBR0S2e03554g	7372	FALSE	-0.135387	0.00960749	0.366502	0.775558
SV_2080_DEBR0S2_451098_DEL_len63_snarl>1837099>1837113	locus_tag=DEBR0S2e03554g	38503	FALSE	-0.0767768	0.00182868	0.779155	0.941308
SV_2084_DEBR0S2_456910_DEL_len57_snarl>1839339>1839371	locus_tag=DEBR0S2e03554g	44315	FALSE	0.548413	0.108379	0.265627	0.705978
SV_2058_DEBR0S2_385705_DEL_len63_snarl>2716478>2716522	locus_tag=DEBR0S2e03576g	-27249	FALSE	0.167776	0.00779655	0.630995	0.897526
SV_2063_DEBR0S2_404085_DEL_len1524_snarl>1816967>1817064	locus_tag=DEBR0S2e03576g	-7408	FALSE	-0.328672	0.172821	0.114851	0.545387
SV_2069_DEBR0S2_419967_DEL_len1240_snarl>1824476>1824516	locus_tag=DEBR0S2e03576g	5876	FALSE	0.0418953	0.000761795	0.812386	0.950823
SV_2080_DEBR0S2_451098_DEL_len63_snarl>1837099>1837113	locus_tag=DEBR0S2e03576g	37007	FALSE	0.46277	0.588844	0.105436	0.530378
SV_2084_DEBR0S2_456910_DEL_len57_snarl>1839339>1839371	locus_tag=DEBR0S2e03576g	42819	FALSE	0.908423	0.39633	0.0099302	0.208611
SV_2058_DEBR0S2_385705_DEL_len63_snarl>2716478>2716522	locus_tag=DEBR0S2e03598g	28451	FALSE	0.417192	0.021939	0.226438	0.671974
SV_2063_DEBR0S2_404085_DEL_len1524_snarl>1816967>1817064	locus_tag=DEBR0S2e03598g	8610	FALSE	0.0294199	0.000396907	0.889084	0.974105
SV_2069_DEBR0S2_419967_DEL_len1240_snarl>1824476>1824516	locus_tag=DEBR0S2e03598g	-5037	FALSE	-0.0508702	0.00112486	0.760063	0.934999
SV_2080_DEBR0S2_451098_DEL_len63_snarl>1837099>1837113	locus_tag=DEBR0S2e03598g	-36168	FALSE	-0.471131	0.323136	0.0744733	0.469398
SV_2084_DEBR0S2_456910_DEL_len57_snarl>1839339>1839371	locus_tag=DEBR0S2e03598g	-41980	FALSE	-0.00700419	2.52177e-05	0.988943	0.997451
SV_2058_DEBR0S2_385705_DEL_len63_snarl>2716478>2716522	locus_tag=DEBR0S2e03620g	29875	FALSE	0.588686	0.0555678	0.100011	0.520828
SV_2063_DEBR0S2_404085_DEL_len1524_snarl>1816967>1817064	locus_tag=DEBR0S2e03620g	10034	FALSE	-0.305395	0.0702701	0.157698	0.603711
SV_2069_DEBR0S2_419967_DEL_len1240_snarl>1824476>1824516	locus_tag=DEBR0S2e03620g	-3687	FALSE	0.0220849	0.000189993	0.900516	0.977766
SV_2080_DEBR0S2_451098_DEL_len63_snarl>1837099>1837113	locus_tag=DEBR0S2e03620g	-34818	FALSE	-0.251487	0.0349196	0.398521	0.794236
SV_2084_DEBR0S2_456910_DEL_len57_snarl>1839339>1839371	locus_tag=DEBR0S2e03620g	-40630	FALSE	0.425437	0.0813089	0.432922	0.811564
SV_2058_DEBR0S2_385705_DEL_len63_snarl>2716478>2716522	locus_tag=DEBR0S2e03642g	-31195	FALSE	0.379712	0.337571	0.212353	0.660833
SV_2063_DEBR0S2_404085_DEL_len1524_snarl>1816967>1817064	locus_tag=DEBR0S2e03642g	-11354	FALSE	-0.141232	0.0522942	0.462794	0.826043
SV_2069_DEBR0S2_419967_DEL_len1240_snarl>1824476>1824516	locus_tag=DEBR0S2e03642g	2008	FALSE	-0.0734512	0.00640987	0.661775	0.907427
SV_2080_DEBR0S2_451098_DEL_len63_snarl>1837099>1837113	locus_tag=DEBR0S2e03642g	33139	FALSE	0.117081	0.0277632	0.635201	0.899273
SV_2084_DEBR0S2_456910_DEL_len57_snarl>1839339>1839371	locus_tag=DEBR0S2e03642g	38951	FALSE	-0.403934	0.0195719	0.196223	0.645079
SV_2091_DEBR0S2_466362_COMPLEX_len161_snarl>1856966>1857036	locus_tag=DEBR0S2e03642g	48403	FALSE	-0.0195232	0.000151942	0.9124	0.981681
SV_2093_DEBR0S2_467168_INS_len74_snarl>1858124>1858153	locus_tag=DEBR0S2e03642g	49209	FALSE	-0.3204	0.0314877	0.100123	0.521246
SV_2097_DEBR0S2_466667_COMPLEX_len89_snarl>1857859>1857899	locus_tag=DEBR0S2e03642g	48708	FALSE	-0.370385	0.0308076	0.103924	0.528423
SV_2058_DEBR0S2_385705_DEL_len63_snarl>2716478>2716522	locus_tag=DEBR0S2e03664g	-32887	FALSE	0.3911	0.0212798	0.177659	0.625734
SV_2063_DEBR0S2_404085_DEL_len1524_snarl>1816967>1817064	locus_tag=DEBR0S2e03664g	-13046	FALSE	-0.0059675	1.25671e-05	0.974186	0.994541
SV_2069_DEBR0S2_419967_DEL_len1240_snarl>1824476>1824516	locus_tag=DEBR0S2e03664g	0	FALSE	-0.0249629	0.000409257	0.8543	0.963412
SV_2080_DEBR0S2_451098_DEL_len63_snarl>1837099>1837113	locus_tag=DEBR0S2e03664g	29321	FALSE	0.240222	0.0103747	0.370485	0.77789
SV_2084_DEBR0S2_456910_DEL_len57_snarl>1839339>1839371	locus_tag=DEBR0S2e03664g	35133	FALSE	-0.317431	0.0195639	0.56137	0.870452
SV_2091_DEBR0S2_466362_COMPLEX_len161_snarl>1856966>1857036	locus_tag=DEBR0S2e03664g	44585	FALSE	-0.113548	0.00885971	0.394126	0.791763
SV_2093_DEBR0S2_467168_INS_len74_snarl>1858124>1858153	locus_tag=DEBR0S2e03664g	45391	FALSE	-0.42797	0.071954	0.149656	0.594339
SV_2097_DEBR0S2_466667_COMPLEX_len89_snarl>1857859>1857899	locus_tag=DEBR0S2e03664g	44890	FALSE	0.0373534	0.000297213	0.876681	0.970384
SV_2058_DEBR0S2_385705_DEL_len63_snarl>2716478>2716522	locus_tag=DEBR0S2e03686g	-38114	FALSE	0.358197	0.195206	0.25038	0.69181
SV_2063_DEBR0S2_404085_DEL_len1524_snarl>1816967>1817064	locus_tag=DEBR0S2e03686g	-18273	FALSE	-0.0638145	0.00756497	0.738375	0.929589
SV_2069_DEBR0S2_419967_DEL_len1240_snarl>1824476>1824516	locus_tag=DEBR0S2e03686g	-2675	FALSE	0.261305	0.0336593	0.0889497	0.499197
SV_2080_DEBR0S2_451098_DEL_len63_snarl>1837099>1837113	locus_tag=DEBR0S2e03686g	26505	FALSE	0.403188	0.0498176	0.0377058	0.361643
SV_2084_DEBR0S2_456910_DEL_len57_snarl>1839339>1839371	locus_tag=DEBR0S2e03686g	32317	FALSE	0.450947	0.132013	0.218486	0.664709
SV_2091_DEBR0S2_466362_COMPLEX_len161_snarl>1856966>1857036	locus_tag=DEBR0S2e03686g	41769	FALSE	0.00675311	1.79136e-05	0.969609	0.993791
SV_2093_DEBR0S2_467168_INS_len74_snarl>1858124>1858153	locus_tag=DEBR0S2e03686g	42575	FALSE	0.244121	0.0872863	0.273048	0.714019
SV_2097_DEBR0S2_466667_COMPLEX_len89_snarl>1857859>1857899	locus_tag=DEBR0S2e03686g	42074	FALSE	0.210663	0.0247277	0.388061	0.788914
SV_2118_DEBR0S2_471982_COMPLEX_len90_snarl>1860903>1861050	locus_tag=DEBR0S2e03686g	47389	FALSE	-0.137598	0.0156092	0.446793	0.817596
SV_2119_DEBR0S2_471982_COMPLEX_len75_snarl>1860903>1861050	locus_tag=DEBR0S2e03686g	47389	FALSE	0.503265	0.0837084	0.0824976	0.484501
SV_2058_DEBR0S2_385705_DEL_len63_snarl>2716478>2716522	locus_tag=DEBR0S2e03708g	-39821	FALSE	0.405696	0.0354438	0.0807633	0.481956
SV_2063_DEBR0S2_404085_DEL_len1524_snarl>1816967>1817064	locus_tag=DEBR0S2e03708g	-19980	FALSE	-0.241897	0.0264515	0.1323	0.573225
SV_2069_DEBR0S2_419967_DEL_len1240_snarl>1824476>1824516	locus_tag=DEBR0S2e03708g	-4382	FALSE	0.119711	0.00754753	0.423639	0.806542
SV_2080_DEBR0S2_451098_DEL_len63_snarl>1837099>1837113	locus_tag=DEBR0S2e03708g	25175	FALSE	0.177211	0.0102819	0.350033	0.765788
SV_2084_DEBR0S2_456910_DEL_len57_snarl>1839339>1839371	locus_tag=DEBR0S2e03708g	30987	FALSE	0.357573	0.0163857	0.237378	0.681212
SV_2091_DEBR0S2_466362_COMPLEX_len161_snarl>1856966>1857036	locus_tag=DEBR0S2e03708g	40439	FALSE	-0.212701	0.0185852	0.208004	0.656983
SV_2093_DEBR0S2_467168_INS_len74_snarl>1858124>1858153	locus_tag=DEBR0S2e03708g	41245	FALSE	0.186387	0.0113844	0.325299	0.749947
SV_2097_DEBR0S2_466667_COMPLEX_len89_snarl>1857859>1857899	locus_tag=DEBR0S2e03708g	40744	FALSE	0.181935	0.00794163	0.411743	0.801165
SV_2118_DEBR0S2_471982_COMPLEX_len90_snarl>1860903>1861050	locus_tag=DEBR0S2e03708g	46059	FALSE	-0.143629	0.00838396	0.398964	0.794236
SV_2119_DEBR0S2_471982_COMPLEX_len75_snarl>1860903>1861050	locus_tag=DEBR0S2e03708g	46059	FALSE	0.357869	0.0216215	0.17412	0.621887
SV_2058_DEBR0S2_385705_DEL_len63_snarl>2716478>2716522	locus_tag=DEBR0S2e03730g	-41175	FALSE	0.241353	0.012173	0.487843	0.839016
SV_2063_DEBR0S2_404085_DEL_len1524_snarl>1816967>1817064	locus_tag=DEBR0S2e03730g	-21334	FALSE	-0.38663	0.0604882	0.0780806	0.474893
SV_2069_DEBR0S2_419967_DEL_len1240_snarl>1824476>1824516	locus_tag=DEBR0S2e03730g	-5736	FALSE	0.017264	0.000131982	0.919908	0.984056
SV_2080_DEBR0S2_451098_DEL_len63_snarl>1837099>1837113	locus_tag=DEBR0S2e03730g	23579	FALSE	-0.176776	0.0248379	0.511577	0.849951
SV_2084_DEBR0S2_456910_DEL_len57_snarl>1839339>1839371	locus_tag=DEBR0S2e03730g	29391	FALSE	0.481557	0.118011	0.282852	0.721304
SV_2091_DEBR0S2_466362_COMPLEX_len161_snarl>1856966>1857036	locus_tag=DEBR0S2e03730g	38843	FALSE	-0.447223	0.0798175	0.00808724	0.188664
SV_2093_DEBR0S2_467168_INS_len74_snarl>1858124>1858153	locus_tag=DEBR0S2e03730g	39649	FALSE	0.439842	0.205371	0.117102	0.548121
SV_2097_DEBR0S2_466667_COMPLEX_len89_snarl>1857859>1857899	locus_tag=DEBR0S2e03730g	39148	FALSE	0.305255	0.0366993	0.247909	0.689431
SV_2118_DEBR0S2_471982_COMPLEX_len90_snarl>1860903>1861050	locus_tag=DEBR0S2e03730g	44463	FALSE	-0.109113	0.00423511	0.551161	0.867099
SV_2119_DEBR0S2_471982_COMPLEX_len75_snarl>1860903>1861050	locus_tag=DEBR0S2e03730g	44463	FALSE	0.327517	0.026185	0.286168	0.72403
SV_2058_DEBR0S2_385705_DEL_len63_snarl>2716478>2716522	locus_tag=DEBR0S2e03752g	-42234	FALSE	0.723726	0.0588454	0.0424604	0.381174
SV_2063_DEBR0S2_404085_DEL_len1524_snarl>1816967>1817064	locus_tag=DEBR0S2e03752g	-22393	FALSE	-0.223381	0.0223101	0.302497	0.734713
SV_2069_DEBR0S2_419967_DEL_len1240_snarl>1824476>1824516	locus_tag=DEBR0S2e03752g	-6795	FALSE	0.0251565	0.00026093	0.883903	0.972897
SV_2080_DEBR0S2_451098_DEL_len63_snarl>1837099>1837113	locus_tag=DEBR0S2e03752g	22413	FALSE	-0.339405	0.113777	0.216089	0.663245
SV_2084_DEBR0S2_456910_DEL_len57_snarl>1839339>1839371	locus_tag=DEBR0S2e03752g	28225	FALSE	0.151406	0.0112318	0.762167	0.935275
SV_2091_DEBR0S2_466362_COMPLEX_len161_snarl>1856966>1857036	locus_tag=DEBR0S2e03752g	37677	FALSE	-0.482858	0.0936777	0.0040155	0.134912
SV_2093_DEBR0S2_467168_INS_len74_snarl>1858124>1858153	locus_tag=DEBR0S2e03752g	38483	FALSE	0.176383	0.031185	0.552035	0.867099
SV_2097_DEBR0S2_466667_COMPLEX_len89_snarl>1857859>1857899	locus_tag=DEBR0S2e03752g	37982	FALSE	0.16843	0.00938117	0.541994	0.863988
SV_2118_DEBR0S2_471982_COMPLEX_len90_snarl>1860903>1861050	locus_tag=DEBR0S2e03752g	43297	FALSE	-0.348207	0.0430445	0.0542183	0.416936
SV_2119_DEBR0S2_471982_COMPLEX_len75_snarl>1860903>1861050	locus_tag=DEBR0S2e03752g	43297	FALSE	0.453045	0.0396969	0.156991	0.602561
SV_2058_DEBR0S2_385705_DEL_len63_snarl>2716478>2716522	locus_tag=DEBR0S2e03774g	43474	FALSE	0.207338	0.0397781	0.498236	0.843462
SV_2063_DEBR0S2_404085_DEL_len1524_snarl>1816967>1817064	locus_tag=DEBR0S2e03774g	23633	FALSE	-0.0732453	0.00570825	0.710437	0.921555
SV_2069_DEBR0S2_419967_DEL_len1240_snarl>1824476>1824516	locus_tag=DEBR0S2e03774g	8035	FALSE	0.203674	0.0377414	0.220281	0.666014
SV_2080_DEBR0S2_451098_DEL_len63_snarl>1837099>1837113	locus_tag=DEBR0S2e03774g	-20683	FALSE	0.440569	0.357483	0.0659442	0.449065
SV_2084_DEBR0S2_456910_DEL_len57_snarl>1839339>1839371	locus_tag=DEBR0S2e03774g	-26495	FALSE	0.0598389	0.00192988	0.879118	0.971481
SV_2091_DEBR0S2_466362_COMPLEX_len161_snarl>1856966>1857036	locus_tag=DEBR0S2e03774g	-35947	FALSE	0.0586946	0.00133556	0.738373	0.929589
SV_2093_DEBR0S2_467168_INS_len74_snarl>1858124>1858153	locus_tag=DEBR0S2e03774g	-36753	FALSE	0.0388155	0.00179808	0.871782	0.969052
SV_2097_DEBR0S2_466667_COMPLEX_len89_snarl>1857859>1857899	locus_tag=DEBR0S2e03774g	-36252	FALSE	-0.170199	0.0127886	0.510159	0.8497
SV_2118_DEBR0S2_471982_COMPLEX_len90_snarl>1860903>1861050	locus_tag=DEBR0S2e03774g	-41567	FALSE	-0.430864	0.0934832	0.0163864	0.260052
SV_2119_DEBR0S2_471982_COMPLEX_len75_snarl>1860903>1861050	locus_tag=DEBR0S2e03774g	-41567	FALSE	0.123638	0.00404849	0.679794	0.912538
SV_2058_DEBR0S2_385705_DEL_len63_snarl>2716478>2716522	locus_tag=DEBR0S2e03796g	-45507	FALSE	-0.197294	0.0119568	0.575354	0.876764
SV_2063_DEBR0S2_404085_DEL_len1524_snarl>1816967>1817064	locus_tag=DEBR0S2e03796g	-25666	FALSE	-0.0277305	0.000700608	0.897953	0.976746
SV_2069_DEBR0S2_419967_DEL_len1240_snarl>1824476>1824516	locus_tag=DEBR0S2e03796g	-10068	FALSE	0.0017375	1.48892e-06	0.992167	0.998016
SV_2080_DEBR0S2_451098_DEL_len63_snarl>1837099>1837113	locus_tag=DEBR0S2e03796g	17093	FALSE	-0.184392	0.0518067	0.498147	0.843462
SV_2084_DEBR0S2_456910_DEL_len57_snarl>1839339>1839371	locus_tag=DEBR0S2e03796g	22905	FALSE	-0.336173	0.105762	0.473469	0.830715
SV_2091_DEBR0S2_466362_COMPLEX_len161_snarl>1856966>1857036	locus_tag=DEBR0S2e03796g	32357	FALSE	0.131746	0.0064537	0.45979	0.824052
SV_2093_DEBR0S2_467168_INS_len74_snarl>1858124>1858153	locus_tag=DEBR0S2e03796g	33163	FALSE	-0.00750681	0.000123654	0.979045	0.995186
SV_2097_DEBR0S2_466667_COMPLEX_len89_snarl>1857859>1857899	locus_tag=DEBR0S2e03796g	32662	FALSE	0.0303198	0.000545858	0.91301	0.981916
SV_2118_DEBR0S2_471982_COMPLEX_len90_snarl>1860903>1861050	locus_tag=DEBR0S2e03796g	37977	FALSE	-0.118163	0.00475918	0.532376	0.85942
SV_2119_DEBR0S2_471982_COMPLEX_len75_snarl>1860903>1861050	locus_tag=DEBR0S2e03796g	37977	FALSE	-0.0943296	0.00346354	0.7666	0.937032
SV_2126_DEBR0S2_480552_DEL_len67_snarl>1864103>1864125	locus_tag=DEBR0S2e03796g	46547	FALSE	-0.0460599	0.00198535	0.896237	0.976053
SV_2058_DEBR0S2_385705_DEL_len63_snarl>2716478>2716522	locus_tag=DEBR0S2e03818g	48958	FALSE	0.20124	0.00726461	0.55685	0.86885
SV_2063_DEBR0S2_404085_DEL_len1524_snarl>1816967>1817064	locus_tag=DEBR0S2e03818g	29117	FALSE	-0.00772346	2.44958e-05	0.971477	0.994053
SV_2069_DEBR0S2_419967_DEL_len1240_snarl>1824476>1824516	locus_tag=DEBR0S2e03818g	13519	FALSE	0.0630303	0.00166269	0.709593	0.921194
SV_2080_DEBR0S2_451098_DEL_len63_snarl>1837099>1837113	locus_tag=DEBR0S2e03818g	-13975	FALSE	0.0805112	0.00316739	0.781368	0.94171
SV_2084_DEBR0S2_456910_DEL_len57_snarl>1839339>1839371	locus_tag=DEBR0S2e03818g	-19787	FALSE	-0.54663	0.123208	0.287005	0.724669
SV_2091_DEBR0S2_466362_COMPLEX_len161_snarl>1856966>1857036	locus_tag=DEBR0S2e03818g	-29239	FALSE	0.192351	0.0154624	0.251392	0.693125
SV_2093_DEBR0S2_467168_INS_len74_snarl>1858124>1858153	locus_tag=DEBR0S2e03818g	-30045	FALSE	0.167557	0.0263492	0.603681	0.887573
SV_2097_DEBR0S2_466667_COMPLEX_len89_snarl>1857859>1857899	locus_tag=DEBR0S2e03818g	-29544	FALSE	0.0108387	3.43411e-05	0.968838	0.993622
SV_2118_DEBR0S2_471982_COMPLEX_len90_snarl>1860903>1861050	locus_tag=DEBR0S2e03818g	-34859	FALSE	-0.263885	0.0257014	0.138247	0.580313
SV_2119_DEBR0S2_471982_COMPLEX_len75_snarl>1860903>1861050	locus_tag=DEBR0S2e03818g	-34859	FALSE	-0.230017	0.0103091	0.466194	0.826997
SV_2126_DEBR0S2_480552_DEL_len67_snarl>1864103>1864125	locus_tag=DEBR0S2e03818g	-43429	FALSE	0.0952717	0.0103279	0.795455	0.945259
SV_2063_DEBR0S2_404085_DEL_len1524_snarl>1816967>1817064	locus_tag=DEBR0S2e03840g	32146	FALSE	-0.234293	0.0232264	0.158776	0.605395
SV_2069_DEBR0S2_419967_DEL_len1240_snarl>1824476>1824516	locus_tag=DEBR0S2e03840g	16548	FALSE	0.0859851	0.00364465	0.578576	0.877981
SV_2080_DEBR0S2_451098_DEL_len63_snarl>1837099>1837113	locus_tag=DEBR0S2e03840g	-12851	FALSE	-0.0981955	0.00295495	0.617027	0.89246
SV_2084_DEBR0S2_456910_DEL_len57_snarl>1839339>1839371	locus_tag=DEBR0S2e03840g	-18663	FALSE	0.0535355	0.000343792	0.86465	0.966456
SV_2091_DEBR0S2_466362_COMPLEX_len161_snarl>1856966>1857036	locus_tag=DEBR0S2e03840g	-28115	FALSE	-0.310525	0.0370764	0.0739709	0.468919
SV_2093_DEBR0S2_467168_INS_len74_snarl>1858124>1858153	locus_tag=DEBR0S2e03840g	-28921	FALSE	0.0508975	0.0007946	0.7955	0.945259
SV_2097_DEBR0S2_466667_COMPLEX_len89_snarl>1857859>1857899	locus_tag=DEBR0S2e03840g	-28420	FALSE	-0.0394007	0.000348626	0.863711	0.966203
SV_2118_DEBR0S2_471982_COMPLEX_len90_snarl>1860903>1861050	locus_tag=DEBR0S2e03840g	-33735	FALSE	-0.0639257	0.0015545	0.716924	0.923253
SV_2119_DEBR0S2_471982_COMPLEX_len75_snarl>1860903>1861050	locus_tag=DEBR0S2e03840g	-33735	FALSE	0.146197	0.00337746	0.59287	0.883151
SV_2126_DEBR0S2_480552_DEL_len67_snarl>1864103>1864125	locus_tag=DEBR0S2e03840g	-42305	FALSE	-0.261928	0.0167408	0.232318	0.677594
SV_2130_DEBR0S2_488107_DEL_len76_snarl>1866716>1866792	locus_tag=DEBR0S2e03840g	-49860	FALSE	-0.309636	0.0231059	0.159874	0.606824
SV_2133_DEBR0S2_488107_COMPLEX_len60_snarl>1866716>1866792	locus_tag=DEBR0S2e03840g	-49860	FALSE	0.263078	0.0122445	0.307573	0.738136
SV_2063_DEBR0S2_404085_DEL_len1524_snarl>1816967>1817064	locus_tag=DEBR0S2e03862g	-33702	FALSE	0.0186856	0.000128396	0.922514	0.98426
SV_2069_DEBR0S2_419967_DEL_len1240_snarl>1824476>1824516	locus_tag=DEBR0S2e03862g	-18104	FALSE	-0.0587133	0.00195261	0.685371	0.914436
SV_2080_DEBR0S2_451098_DEL_len63_snarl>1837099>1837113	locus_tag=DEBR0S2e03862g	9864	FALSE	-0.0173816	9.74795e-05	0.948627	0.99031
SV_2084_DEBR0S2_456910_DEL_len57_snarl>1839339>1839371	locus_tag=DEBR0S2e03862g	15676	FALSE	0.21013	0.0121157	0.702282	0.919229
SV_2091_DEBR0S2_466362_COMPLEX_len161_snarl>1856966>1857036	locus_tag=DEBR0S2e03862g	25128	FALSE	-0.115194	0.00785594	0.418819	0.804146
SV_2093_DEBR0S2_467168_INS_len74_snarl>1858124>1858153	locus_tag=DEBR0S2e03862g	25934	FALSE	-0.0388922	0.000846614	0.895725	0.975871
SV_2097_DEBR0S2_466667_COMPLEX_len89_snarl>1857859>1857899	locus_tag=DEBR0S2e03862g	25433	FALSE	0.180257	0.00717221	0.471702	0.829755
SV_2118_DEBR0S2_471982_COMPLEX_len90_snarl>1860903>1861050	locus_tag=DEBR0S2e03862g	30748	FALSE	-0.131835	0.00905933	0.385257	0.786662
SV_2119_DEBR0S2_471982_COMPLEX_len75_snarl>1860903>1861050	locus_tag=DEBR0S2e03862g	30748	FALSE	0.264808	0.0110581	0.351721	0.766421
SV_2126_DEBR0S2_480552_DEL_len67_snarl>1864103>1864125	locus_tag=DEBR0S2e03862g	39318	FALSE	-0.583127	0.0967657	0.0767836	0.472161
SV_2130_DEBR0S2_488107_DEL_len76_snarl>1866716>1866792	locus_tag=DEBR0S2e03862g	46873	FALSE	-0.254762	0.0148034	0.26692	0.707422
SV_2133_DEBR0S2_488107_COMPLEX_len60_snarl>1866716>1866792	locus_tag=DEBR0S2e03862g	46873	FALSE	0.173451	0.00603661	0.486648	0.838378
SV_2151_DEBR0S2_488696_DEL_len63_snarl>1867013>1867050	locus_tag=DEBR0S2e03862g	47462	FALSE	-0.557149	0.135842	0.163866	0.609821
SV_2063_DEBR0S2_404085_DEL_len1524_snarl>1816967>1817064	locus_tag=DEBR0S2e03884g	36049	FALSE	0.0555568	0.00160072	0.796048	0.945521
SV_2069_DEBR0S2_419967_DEL_len1240_snarl>1824476>1824516	locus_tag=DEBR0S2e03884g	20451	FALSE	0.0378852	0.000590432	0.824285	0.954941
SV_2080_DEBR0S2_451098_DEL_len63_snarl>1837099>1837113	locus_tag=DEBR0S2e03884g	-8771	FALSE	-0.677656	0.14073	0.0003434	0.0341013
SV_2084_DEBR0S2_456910_DEL_len57_snarl>1839339>1839371	locus_tag=DEBR0S2e03884g	-14583	FALSE	-0.346675	0.0679519	0.475084	0.831703
SV_2091_DEBR0S2_466362_COMPLEX_len161_snarl>1856966>1857036	locus_tag=DEBR0S2e03884g	-24035	FALSE	-0.299303	0.0369693	0.0746997	0.469883
SV_2093_DEBR0S2_467168_INS_len74_snarl>1858124>1858153	locus_tag=DEBR0S2e03884g	-24841	FALSE	-0.083442	0.00921488	0.777876	0.940999
SV_2097_DEBR0S2_466667_COMPLEX_len89_snarl>1857859>1857899	locus_tag=DEBR0S2e03884g	-24340	FALSE	-0.404675	0.0585651	0.132783	0.573847
SV_2118_DEBR0S2_471982_COMPLEX_len90_snarl>1860903>1861050	locus_tag=DEBR0S2e03884g	-29655	FALSE	-0.214897	0.0168187	0.231867	0.677336
SV_2119_DEBR0S2_471982_COMPLEX_len75_snarl>1860903>1861050	locus_tag=DEBR0S2e03884g	-29655	FALSE	-0.00455402	4.14714e-06	0.988617	0.997451
SV_2126_DEBR0S2_480552_DEL_len67_snarl>1864103>1864125	locus_tag=DEBR0S2e03884g	-38225	FALSE	-0.420166	0.118444	0.229571	0.675001
SV_2130_DEBR0S2_488107_DEL_len76_snarl>1866716>1866792	locus_tag=DEBR0S2e03884g	-45780	FALSE	-0.222561	0.0114188	0.398113	0.79384
SV_2133_DEBR0S2_488107_COMPLEX_len60_snarl>1866716>1866792	locus_tag=DEBR0S2e03884g	-45780	FALSE	0.39796	0.0347782	0.154734	0.598763
SV_2151_DEBR0S2_488696_DEL_len63_snarl>1867013>1867050	locus_tag=DEBR0S2e03884g	-46369	FALSE	-0.504877	0.236644	0.212801	0.661186
SV_2063_DEBR0S2_404085_DEL_len1524_snarl>1816967>1817064	locus_tag=DEBR0S2e03906g	-37561	FALSE	0.0287608	0.000502738	0.893071	0.975032
SV_2069_DEBR0S2_419967_DEL_len1240_snarl>1824476>1824516	locus_tag=DEBR0S2e03906g	-21963	FALSE	-0.0835319	0.00321713	0.62897	0.897102
SV_2080_DEBR0S2_451098_DEL_len63_snarl>1837099>1837113	locus_tag=DEBR0S2e03906g	6653	FALSE	-0.623945	0.119305	0.00105066	0.0627126
SV_2084_DEBR0S2_456910_DEL_len57_snarl>1839339>1839371	locus_tag=DEBR0S2e03906g	12465	FALSE	-0.348646	0.0720038	0.451998	0.819925
SV_2091_DEBR0S2_466362_COMPLEX_len161_snarl>1856966>1857036	locus_tag=DEBR0S2e03906g	21917	FALSE	-0.403395	0.0640481	0.0184226	0.27241
SV_2093_DEBR0S2_467168_INS_len74_snarl>1858124>1858153	locus_tag=DEBR0S2e03906g	22723	FALSE	-0.068492	0.00649155	0.806323	0.949087
SV_2097_DEBR0S2_466667_COMPLEX_len89_snarl>1857859>1857899	locus_tag=DEBR0S2e03906g	22222	FALSE	-0.19601	0.0161341	0.468186	0.827893
SV_2118_DEBR0S2_471982_COMPLEX_len90_snarl>1860903>1861050	locus_tag=DEBR0S2e03906g	27537	FALSE	-0.183836	0.0116755	0.319538	0.746397
SV_2119_DEBR0S2_471982_COMPLEX_len75_snarl>1860903>1861050	locus_tag=DEBR0S2e03906g	27537	FALSE	0.283509	0.0169518	0.381624	0.785221
SV_2126_DEBR0S2_480552_DEL_len67_snarl>1864103>1864125	locus_tag=DEBR0S2e03906g	36107	FALSE	-0.687782	0.449146	0.0451524	0.390311
SV_2130_DEBR0S2_488107_DEL_len76_snarl>1866716>1866792	locus_tag=DEBR0S2e03906g	43662	FALSE	-0.134486	0.00562905	0.611049	0.890613
SV_2133_DEBR0S2_488107_COMPLEX_len60_snarl>1866716>1866792	locus_tag=DEBR0S2e03906g	43662	FALSE	0.248625	0.0138419	0.382158	0.785429
SV_2151_DEBR0S2_488696_DEL_len63_snarl>1867013>1867050	locus_tag=DEBR0S2e03906g	44251	FALSE	-0.601842	0.418452	0.114443	0.545015
SV_2063_DEBR0S2_404085_DEL_len1524_snarl>1816967>1817064	locus_tag=DEBR0S2e03928g	39407	FALSE	-0.111977	0.00530548	0.502565	0.846056
SV_2069_DEBR0S2_419967_DEL_len1240_snarl>1824476>1824516	locus_tag=DEBR0S2e03928g	23809	FALSE	0.0332972	0.000546544	0.829819	0.955848
SV_2080_DEBR0S2_451098_DEL_len63_snarl>1837099>1837113	locus_tag=DEBR0S2e03928g	-5281	FALSE	0.158721	0.00772032	0.418362	0.803942
SV_2084_DEBR0S2_456910_DEL_len57_snarl>1839339>1839371	locus_tag=DEBR0S2e03928g	-11093	FALSE	0.210361	0.00530813	0.502458	0.84604
SV_2091_DEBR0S2_466362_COMPLEX_len161_snarl>1856966>1857036	locus_tag=DEBR0S2e03928g	-20545	FALSE	-0.11922	0.00546516	0.496187	0.842755
SV_2093_DEBR0S2_467168_INS_len74_snarl>1858124>1858153	locus_tag=DEBR0S2e03928g	-21351	FALSE	0.182989	0.0102708	0.350295	0.765788
SV_2097_DEBR0S2_466667_COMPLEX_len89_snarl>1857859>1857899	locus_tag=DEBR0S2e03928g	-20850	FALSE	0.123161	0.00340643	0.591286	0.882939
SV_2118_DEBR0S2_471982_COMPLEX_len90_snarl>1860903>1861050	locus_tag=DEBR0S2e03928g	-26165	FALSE	-0.384424	0.0562161	0.0270247	0.319167
SV_2119_DEBR0S2_471982_COMPLEX_len75_snarl>1860903>1861050	locus_tag=DEBR0S2e03928g	-26165	FALSE	0.303531	0.0145586	0.265611	0.705978
SV_2126_DEBR0S2_480552_DEL_len67_snarl>1864103>1864125	locus_tag=DEBR0S2e03928g	-34735	FALSE	-0.137523	0.0046149	0.531843	0.858993
SV_2130_DEBR0S2_488107_DEL_len76_snarl>1866716>1866792	locus_tag=DEBR0S2e03928g	-42290	FALSE	-0.0173802	7.28e-05	0.937483	0.987625
SV_2133_DEBR0S2_488107_COMPLEX_len60_snarl>1866716>1866792	locus_tag=DEBR0S2e03928g	-42290	FALSE	0.190104	0.00639372	0.461599	0.825478
SV_2151_DEBR0S2_488696_DEL_len63_snarl>1867013>1867050	locus_tag=DEBR0S2e03928g	-42879	FALSE	-0.0169225	7.25452e-05	0.937592	0.987625
SV_2063_DEBR0S2_404085_DEL_len1524_snarl>1816967>1817064	locus_tag=DEBR0S2e03950g	40697	FALSE	-0.0897922	0.0256995	0.620805	0.8938
SV_2069_DEBR0S2_419967_DEL_len1240_snarl>1824476>1824516	locus_tag=DEBR0S2e03950g	25099	FALSE	-0.152731	0.0114992	0.322858	0.748734
SV_2080_DEBR0S2_451098_DEL_len63_snarl>1837099>1837113	locus_tag=DEBR0S2e03950g	-3709	FALSE	-0.226762	0.0157582	0.246645	0.688342
SV_2084_DEBR0S2_456910_DEL_len57_snarl>1839339>1839371	locus_tag=DEBR0S2e03950g	-9521	FALSE	-0.267354	0.00857403	0.393647	0.791619
SV_2091_DEBR0S2_466362_COMPLEX_len161_snarl>1856966>1857036	locus_tag=DEBR0S2e03950g	-18973	FALSE	-0.338411	0.0440344	0.0510855	0.408987
SV_2093_DEBR0S2_467168_INS_len74_snarl>1858124>1858153	locus_tag=DEBR0S2e03950g	-19779	FALSE	-0.162378	0.00808745	0.407466	0.798933
SV_2097_DEBR0S2_466667_COMPLEX_len89_snarl>1857859>1857899	locus_tag=DEBR0S2e03950g	-19278	FALSE	-0.218559	0.0107273	0.339751	0.760029
SV_2118_DEBR0S2_471982_COMPLEX_len90_snarl>1860903>1861050	locus_tag=DEBR0S2e03950g	-24593	FALSE	-0.198851	0.0220823	0.282804	0.721285
SV_2119_DEBR0S2_471982_COMPLEX_len75_snarl>1860903>1861050	locus_tag=DEBR0S2e03950g	-24593	FALSE	-0.0592982	0.000555643	0.82843	0.955227
SV_2126_DEBR0S2_480552_DEL_len67_snarl>1864103>1864125	locus_tag=DEBR0S2e03950g	-33163	FALSE	-0.248189	0.286495	0.38415	0.7861
SV_2130_DEBR0S2_488107_DEL_len76_snarl>1866716>1866792	locus_tag=DEBR0S2e03950g	-40718	FALSE	-0.110841	0.00296088	0.616674	0.89246
SV_2133_DEBR0S2_488107_COMPLEX_len60_snarl>1866716>1866792	locus_tag=DEBR0S2e03950g	-40718	FALSE	0.11667	0.00240817	0.651719	0.904579
SV_2151_DEBR0S2_488696_DEL_len63_snarl>1867013>1867050	locus_tag=DEBR0S2e03950g	-41307	FALSE	-0.150614	0.15724	0.586378	0.881045
SV_2063_DEBR0S2_404085_DEL_len1524_snarl>1816967>1817064	locus_tag=DEBR0S2e03972g	-42625	FALSE	-0.00631022	7.19514e-05	0.973076	0.994404
SV_2069_DEBR0S2_419967_DEL_len1240_snarl>1824476>1824516	locus_tag=DEBR0S2e03972g	-27027	FALSE	-0.212665	0.0222948	0.167488	0.615106
SV_2080_DEBR0S2_451098_DEL_len63_snarl>1837099>1837113	locus_tag=DEBR0S2e03972g	212	FALSE	-0.277576	0.0236119	0.155321	0.599682
SV_2084_DEBR0S2_456910_DEL_len57_snarl>1839339>1839371	locus_tag=DEBR0S2e03972g	6024	FALSE	-0.30303	0.0492467	0.371431	0.778653
SV_2091_DEBR0S2_466362_COMPLEX_len161_snarl>1856966>1857036	locus_tag=DEBR0S2e03972g	15476	FALSE	-0.235967	0.0229074	0.178371	0.626478
SV_2093_DEBR0S2_467168_INS_len74_snarl>1858124>1858153	locus_tag=DEBR0S2e03972g	16282	FALSE	-0.114979	0.0174629	0.585944	0.880798
SV_2097_DEBR0S2_466667_COMPLEX_len89_snarl>1857859>1857899	locus_tag=DEBR0S2e03972g	15781	FALSE	-0.023528	0.00030603	0.922242	0.98426
SV_2118_DEBR0S2_471982_COMPLEX_len90_snarl>1860903>1861050	locus_tag=DEBR0S2e03972g	21096	FALSE	-0.088882	0.00386071	0.630212	0.897409
SV_2119_DEBR0S2_471982_COMPLEX_len75_snarl>1860903>1861050	locus_tag=DEBR0S2e03972g	21096	FALSE	-0.241533	0.0180614	0.39185	0.790639
SV_2126_DEBR0S2_480552_DEL_len67_snarl>1864103>1864125	locus_tag=DEBR0S2e03972g	29666	FALSE	-0.37181	0.354756	0.220523	0.666485
SV_2130_DEBR0S2_488107_DEL_len76_snarl>1866716>1866792	locus_tag=DEBR0S2e03972g	37221	FALSE	-0.0552666	0.00287967	0.819304	0.952897
SV_2133_DEBR0S2_488107_COMPLEX_len60_snarl>1866716>1866792	locus_tag=DEBR0S2e03972g	37221	FALSE	-0.380987	0.042016	0.151196	0.595611
SV_2151_DEBR0S2_488696_DEL_len63_snarl>1867013>1867050	locus_tag=DEBR0S2e03972g	37810	FALSE	-0.159427	0.0922644	0.570892	0.874815
SV_2153_DEBR0S2_498851_COMPLEX_len75_snarl>1872047>1872101	locus_tag=DEBR0S2e03972g	47965	FALSE	-0.268911	0.00681669	0.500736	0.845486
SV_2063_DEBR0S2_404085_DEL_len1524_snarl>1816967>1817064	locus_tag=DEBR0S2e03994g	-46361	FALSE	0.0229223	0.000280073	0.912059	0.981607
SV_2069_DEBR0S2_419967_DEL_len1240_snarl>1824476>1824516	locus_tag=DEBR0S2e03994g	-30763	FALSE	0.0228524	0.000230887	0.889694	0.974329
SV_2080_DEBR0S2_451098_DEL_len63_snarl>1837099>1837113	locus_tag=DEBR0S2e03994g	-809	FALSE	-0.170194	0.0237011	0.528265	0.857355
SV_2084_DEBR0S2_456910_DEL_len57_snarl>1839339>1839371	locus_tag=DEBR0S2e03994g	1037	FALSE	-0.281117	0.0325619	0.557548	0.869232
SV_2091_DEBR0S2_466362_COMPLEX_len161_snarl>1856966>1857036	locus_tag=DEBR0S2e03994g	10489	FALSE	-0.0599144	0.00158574	0.714421	0.922461
SV_2093_DEBR0S2_467168_INS_len74_snarl>1858124>1858153	locus_tag=DEBR0S2e03994g	11295	FALSE	-0.160748	0.0226832	0.568796	0.873772
SV_2097_DEBR0S2_466667_COMPLEX_len89_snarl>1857859>1857899	locus_tag=DEBR0S2e03994g	10794	FALSE	0.0410053	0.000508767	0.878074	0.970905
SV_2118_DEBR0S2_471982_COMPLEX_len90_snarl>1860903>1861050	locus_tag=DEBR0S2e03994g	16109	FALSE	-0.0702098	0.00191717	0.687177	0.914742
SV_2119_DEBR0S2_471982_COMPLEX_len75_snarl>1860903>1861050	locus_tag=DEBR0S2e03994g	16109	FALSE	-0.379545	0.0279282	0.212906	0.66126
SV_2126_DEBR0S2_480552_DEL_len67_snarl>1864103>1864125	locus_tag=DEBR0S2e03994g	24679	FALSE	-0.683326	0.339716	0.0419096	0.379061
SV_2130_DEBR0S2_488107_DEL_len76_snarl>1866716>1866792	locus_tag=DEBR0S2e03994g	32234	FALSE	-0.143319	0.00471615	0.573975	0.876405
SV_2133_DEBR0S2_488107_COMPLEX_len60_snarl>1866716>1866792	locus_tag=DEBR0S2e03994g	32234	FALSE	-0.214279	0.00859333	0.440474	0.815149
SV_2151_DEBR0S2_488696_DEL_len63_snarl>1867013>1867050	locus_tag=DEBR0S2e03994g	32823	FALSE	-0.552375	0.330617	0.143305	0.586753
SV_2153_DEBR0S2_498851_COMPLEX_len75_snarl>1872047>1872101	locus_tag=DEBR0S2e03994g	42978	FALSE	-0.482223	0.0199671	0.193345	0.641445
SV_2069_DEBR0S2_419967_DEL_len1240_snarl>1824476>1824516	locus_tag=DEBR0S2e04016g	-37474	FALSE	0.0406933	0.000793045	0.79574	0.945362
SV_2080_DEBR0S2_451098_DEL_len63_snarl>1837099>1837113	locus_tag=DEBR0S2e04016g	-7520	FALSE	0.33469	0.0571652	0.213708	0.662049
SV_2084_DEBR0S2_456910_DEL_len57_snarl>1839339>1839371	locus_tag=DEBR0S2e04016g	-1714	FALSE	0.473107	0.0711069	0.366882	0.775781
SV_2091_DEBR0S2_466362_COMPLEX_len161_snarl>1856966>1857036	locus_tag=DEBR0S2e04016g	5377	FALSE	-0.239904	0.0286855	0.119377	0.552351
SV_2093_DEBR0S2_467168_INS_len74_snarl>1858124>1858153	locus_tag=DEBR0S2e04016g	6183	FALSE	0.152739	0.0158979	0.605699	0.888429
SV_2097_DEBR0S2_466667_COMPLEX_len89_snarl>1857859>1857899	locus_tag=DEBR0S2e04016g	5682	FALSE	-0.0444986	0.000497607	0.86554	0.966784
SV_2118_DEBR0S2_471982_COMPLEX_len90_snarl>1860903>1861050	locus_tag=DEBR0S2e04016g	10997	FALSE	-0.253562	0.0276522	0.124026	0.560765
SV_2119_DEBR0S2_471982_COMPLEX_len75_snarl>1860903>1861050	locus_tag=DEBR0S2e04016g	10997	FALSE	0.0038322	2.49432e-06	0.98982	0.997545
SV_2126_DEBR0S2_480552_DEL_len67_snarl>1864103>1864125	locus_tag=DEBR0S2e04016g	19567	FALSE	0.227534	0.0170096	0.509249	0.849098
SV_2130_DEBR0S2_488107_DEL_len76_snarl>1866716>1866792	locus_tag=DEBR0S2e04016g	27122	FALSE	0.413091	0.0375277	0.090639	0.501688
SV_2133_DEBR0S2_488107_COMPLEX_len60_snarl>1866716>1866792	locus_tag=DEBR0S2e04016g	27122	FALSE	-0.237016	0.0102177	0.375916	0.782453
SV_2151_DEBR0S2_488696_DEL_len63_snarl>1867013>1867050	locus_tag=DEBR0S2e04016g	27711	FALSE	0.299941	0.0454538	0.459943	0.824235
SV_2153_DEBR0S2_498851_COMPLEX_len75_snarl>1872047>1872101	locus_tag=DEBR0S2e04016g	37866	FALSE	0.280221	0.00767411	0.42512	0.807553
SV_2069_DEBR0S2_419967_DEL_len1240_snarl>1824476>1824516	locus_tag=DEBR0S2e04038g	-41087	FALSE	-0.0596523	0.00305057	0.61729	0.892643
SV_2080_DEBR0S2_451098_DEL_len63_snarl>1837099>1837113	locus_tag=DEBR0S2e04038g	-11133	FALSE	0.266684	0.0161351	0.259235	0.700541
SV_2084_DEBR0S2_456910_DEL_len57_snarl>1839339>1839371	locus_tag=DEBR0S2e04038g	-5327	FALSE	0.765637	0.170478	0.113529	0.543893
SV_2091_DEBR0S2_466362_COMPLEX_len161_snarl>1856966>1857036	locus_tag=DEBR0S2e04038g	2838	FALSE	0.0871989	0.0068378	0.455766	0.821818
SV_2093_DEBR0S2_467168_INS_len74_snarl>1858124>1858153	locus_tag=DEBR0S2e04038g	3644	FALSE	0.294876	0.0434159	0.274554	0.715249
SV_2097_DEBR0S2_466667_COMPLEX_len89_snarl>1857859>1857899	locus_tag=DEBR0S2e04038g	3143	FALSE	0.103087	0.00280757	0.629247	0.897225
SV_2118_DEBR0S2_471982_COMPLEX_len90_snarl>1860903>1861050	locus_tag=DEBR0S2e04038g	8458	FALSE	-0.198861	0.031088	0.109336	0.537857
SV_2119_DEBR0S2_471982_COMPLEX_len75_snarl>1860903>1861050	locus_tag=DEBR0S2e04038g	8458	FALSE	0.407097	0.0343258	0.0882669	0.498219
SV_2126_DEBR0S2_480552_DEL_len67_snarl>1864103>1864125	locus_tag=DEBR0S2e04038g	17028	FALSE	-0.68592	0.0810422	0.0196663	0.280502
SV_2130_DEBR0S2_488107_DEL_len76_snarl>1866716>1866792	locus_tag=DEBR0S2e04038g	24583	FALSE	-0.0642401	0.00132656	0.738822	0.929697
SV_2133_DEBR0S2_488107_COMPLEX_len60_snarl>1866716>1866792	locus_tag=DEBR0S2e04038g	24583	FALSE	-0.0192644	9.90105e-05	0.927171	0.984999
SV_2151_DEBR0S2_488696_DEL_len63_snarl>1867013>1867050	locus_tag=DEBR0S2e04038g	25172	FALSE	-0.842449	0.152258	0.0259218	0.313933
SV_2153_DEBR0S2_498851_COMPLEX_len75_snarl>1872047>1872101	locus_tag=DEBR0S2e04038g	35327	FALSE	-0.202785	0.00736131	0.441153	0.815485
SV_2069_DEBR0S2_419967_DEL_len1240_snarl>1824476>1824516	locus_tag=DEBR0S2e04060g	42293	FALSE	-0.0633514	0.00167257	0.706843	0.920316
SV_2080_DEBR0S2_451098_DEL_len63_snarl>1837099>1837113	locus_tag=DEBR0S2e04060g	12339	FALSE	-0.520659	0.223977	0.0654815	0.448191
SV_2084_DEBR0S2_456910_DEL_len57_snarl>1839339>1839371	locus_tag=DEBR0S2e04060g	6533	FALSE	-1.30572	0.565264	0.00125393	0.0690298
SV_2091_DEBR0S2_466362_COMPLEX_len161_snarl>1856966>1857036	locus_tag=DEBR0S2e04060g	-1138	FALSE	-0.146681	0.00930587	0.377038	0.782965
SV_2093_DEBR0S2_467168_INS_len74_snarl>1858124>1858153	locus_tag=DEBR0S2e04060g	-1944	FALSE	-0.577986	0.474584	0.0300435	0.332017
SV_2097_DEBR0S2_466667_COMPLEX_len89_snarl>1857859>1857899	locus_tag=DEBR0S2e04060g	-1443	FALSE	-0.152589	0.00848099	0.582788	0.879395
SV_2118_DEBR0S2_471982_COMPLEX_len90_snarl>1860903>1861050	locus_tag=DEBR0S2e04060g	-6758	FALSE	-0.292225	0.0326072	0.0965247	0.513506
SV_2119_DEBR0S2_471982_COMPLEX_len75_snarl>1860903>1861050	locus_tag=DEBR0S2e04060g	-6758	FALSE	-0.665271	0.151822	0.0299281	0.331529
SV_2126_DEBR0S2_480552_DEL_len67_snarl>1864103>1864125	locus_tag=DEBR0S2e04060g	-15328	FALSE	-0.621318	0.0618964	0.114215	0.544473
SV_2130_DEBR0S2_488107_DEL_len76_snarl>1866716>1866792	locus_tag=DEBR0S2e04060g	-22883	FALSE	-0.0425962	0.000320896	0.872745	0.969328
SV_2133_DEBR0S2_488107_COMPLEX_len60_snarl>1866716>1866792	locus_tag=DEBR0S2e04060g	-22883	FALSE	0.0158362	4.07553e-05	0.956025	0.991467
SV_2151_DEBR0S2_488696_DEL_len63_snarl>1867013>1867050	locus_tag=DEBR0S2e04060g	-23472	FALSE	-0.335022	0.0313399	0.478395	0.833982
SV_2153_DEBR0S2_498851_COMPLEX_len75_snarl>1872047>1872101	locus_tag=DEBR0S2e04060g	-33627	FALSE	-0.107035	0.000985106	0.776212	0.940585
SV_2069_DEBR0S2_419967_DEL_len1240_snarl>1824476>1824516	locus_tag=DEBR0S2e04126g	46944	FALSE	0.0309977	0.000467324	0.842493	0.960203
SV_2080_DEBR0S2_451098_DEL_len63_snarl>1837099>1837113	locus_tag=DEBR0S2e04126g	16990	FALSE	-0.0222064	0.000207928	0.93562	0.987001
SV_2084_DEBR0S2_456910_DEL_len57_snarl>1839339>1839371	locus_tag=DEBR0S2e04126g	11184	FALSE	0.224446	0.0176853	0.662911	0.907513
SV_2091_DEBR0S2_466362_COMPLEX_len161_snarl>1856966>1857036	locus_tag=DEBR0S2e04126g	1627	FALSE	-0.0474357	0.0011252	0.758531	0.934648
SV_2093_DEBR0S2_467168_INS_len74_snarl>1858124>1858153	locus_tag=DEBR0S2e04126g	983	FALSE	0.23223	0.0372938	0.441254	0.815485
SV_2097_DEBR0S2_466667_COMPLEX_len89_snarl>1857859>1857899	locus_tag=DEBR0S2e04126g	1477	FALSE	0.300389	0.0224357	0.250114	0.691625
SV_2118_DEBR0S2_471982_COMPLEX_len90_snarl>1860903>1861050	locus_tag=DEBR0S2e04126g	-3000	FALSE	-0.106231	0.00495582	0.517975	0.852608
SV_2119_DEBR0S2_471982_COMPLEX_len75_snarl>1860903>1861050	locus_tag=DEBR0S2e04126g	-3000	FALSE	0.46835	0.0357202	0.116837	0.547668
SV_2126_DEBR0S2_480552_DEL_len67_snarl>1864103>1864125	locus_tag=DEBR0S2e04126g	-11570	FALSE	-0.591112	0.170931	0.0726499	0.466126
SV_2130_DEBR0S2_488107_DEL_len76_snarl>1866716>1866792	locus_tag=DEBR0S2e04126g	-19125	FALSE	-0.29254	0.0194294	0.228206	0.673478
SV_2133_DEBR0S2_488107_COMPLEX_len60_snarl>1866716>1866792	locus_tag=DEBR0S2e04126g	-19125	FALSE	-0.0969288	0.00178865	0.714689	0.922461
SV_2151_DEBR0S2_488696_DEL_len63_snarl>1867013>1867050	locus_tag=DEBR0S2e04126g	-19714	FALSE	-0.653453	0.324255	0.0889139	0.49919
SV_2153_DEBR0S2_498851_COMPLEX_len75_snarl>1872047>1872101	locus_tag=DEBR0S2e04126g	-29869	FALSE	-0.277223	0.00756141	0.427564	0.808765
SV_2158_DEBR0S2_515329_INS_len70_snarl>1885032>1885076	locus_tag=DEBR0S2e04126g	-46347	FALSE	-0.0373007	0.00015031	0.911008	0.981252
SV_2160_DEBR0S2_515740_INS_len88_snarl>1885388>1885433	locus_tag=DEBR0S2e04126g	-46758	FALSE	-0.0932438	0.00106647	0.764868	0.936339
SV_2162_DEBR0S2_515740_INS_len66_snarl>1885388>1885433	locus_tag=DEBR0S2e04126g	-46758	FALSE	0.368925	0.0131402	0.493122	0.841757
SV_2080_DEBR0S2_451098_DEL_len63_snarl>1837099>1837113	locus_tag=DEBR0S2e04148g	-20221	FALSE	-0.199434	0.012189	0.308679	0.738266
SV_2084_DEBR0S2_456910_DEL_len57_snarl>1839339>1839371	locus_tag=DEBR0S2e04148g	-14415	FALSE	-0.230202	0.00635668	0.462904	0.826043
SV_2091_DEBR0S2_466362_COMPLEX_len161_snarl>1856966>1857036	locus_tag=DEBR0S2e04148g	-4858	FALSE	-0.0385136	0.000570337	0.826211	0.955227
SV_2093_DEBR0S2_467168_INS_len74_snarl>1858124>1858153	locus_tag=DEBR0S2e04148g	-4214	FALSE	-0.164362	0.00828626	0.401737	0.79629
SV_2097_DEBR0S2_466667_COMPLEX_len89_snarl>1857859>1857899	locus_tag=DEBR0S2e04148g	-4708	FALSE	-0.24581	0.013569	0.282617	0.721136
SV_2118_DEBR0S2_471982_COMPLEX_len90_snarl>1860903>1861050	locus_tag=DEBR0S2e04148g	0	FALSE	0.133825	0.00681261	0.447236	0.817882
SV_2119_DEBR0S2_471982_COMPLEX_len75_snarl>1860903>1861050	locus_tag=DEBR0S2e04148g	0	FALSE	-0.308763	0.0150648	0.257399	0.698667
SV_2126_DEBR0S2_480552_DEL_len67_snarl>1864103>1864125	locus_tag=DEBR0S2e04148g	8066	FALSE	-0.269612	0.0177375	0.218787	0.664888
SV_2130_DEBR0S2_488107_DEL_len76_snarl>1866716>1866792	locus_tag=DEBR0S2e04148g	15621	FALSE	-0.100009	0.00241043	0.651566	0.904522
SV_2133_DEBR0S2_488107_COMPLEX_len60_snarl>1866716>1866792	locus_tag=DEBR0S2e04148g	15621	FALSE	0.0251761	0.000112136	0.922452	0.98426
SV_2151_DEBR0S2_488696_DEL_len63_snarl>1867013>1867050	locus_tag=DEBR0S2e04148g	16210	FALSE	-0.178153	0.00804016	0.408846	0.799825
SV_2153_DEBR0S2_498851_COMPLEX_len75_snarl>1872047>1872101	locus_tag=DEBR0S2e04148g	26365	FALSE	-0.318669	0.00778706	0.41635	0.802985
SV_2158_DEBR0S2_515329_INS_len70_snarl>1885032>1885076	locus_tag=DEBR0S2e04148g	42843	FALSE	-0.316367	0.00866176	0.391228	0.790312
SV_2160_DEBR0S2_515740_INS_len88_snarl>1885388>1885433	locus_tag=DEBR0S2e04148g	43254	FALSE	-0.316162	0.0105394	0.344038	0.762682
SV_2162_DEBR0S2_515740_INS_len66_snarl>1885388>1885433	locus_tag=DEBR0S2e04148g	43254	FALSE	-0.250253	0.00416774	0.552467	0.867204
SV_2080_DEBR0S2_451098_DEL_len63_snarl>1837099>1837113	locus_tag=DEBR0S2e04170g	-21913	FALSE	-0.291051	0.0259601	0.135998	0.578544
SV_2084_DEBR0S2_456910_DEL_len57_snarl>1839339>1839371	locus_tag=DEBR0S2e04170g	-16107	FALSE	-0.45978	0.0253578	0.140687	0.583166
SV_2091_DEBR0S2_466362_COMPLEX_len161_snarl>1856966>1857036	locus_tag=DEBR0S2e04170g	-6550	FALSE	-0.0710321	0.00194005	0.685413	0.914436
SV_2093_DEBR0S2_467168_INS_len74_snarl>1858124>1858153	locus_tag=DEBR0S2e04170g	-5906	FALSE	-0.312475	0.0299492	0.108945	0.536899
SV_2097_DEBR0S2_466667_COMPLEX_len89_snarl>1857859>1857899	locus_tag=DEBR0S2e04170g	-6400	FALSE	-0.42323	0.0402258	0.0625115	0.441129
SV_2118_DEBR0S2_471982_COMPLEX_len90_snarl>1860903>1861050	locus_tag=DEBR0S2e04170g	-957	FALSE	0.102003	0.00395791	0.562664	0.870867
SV_2119_DEBR0S2_471982_COMPLEX_len75_snarl>1860903>1861050	locus_tag=DEBR0S2e04170g	-957	FALSE	-0.558069	0.0492141	0.0389147	0.366647
SV_2126_DEBR0S2_480552_DEL_len67_snarl>1864103>1864125	locus_tag=DEBR0S2e04170g	6212	FALSE	-0.321693	0.0252521	0.141527	0.583355
SV_2130_DEBR0S2_488107_DEL_len76_snarl>1866716>1866792	locus_tag=DEBR0S2e04170g	13767	FALSE	-0.102853	0.00254947	0.642329	0.901643
SV_2133_DEBR0S2_488107_COMPLEX_len60_snarl>1866716>1866792	locus_tag=DEBR0S2e04170g	13767	FALSE	0.138604	0.00339878	0.591703	0.883032
SV_2151_DEBR0S2_488696_DEL_len63_snarl>1867013>1867050	locus_tag=DEBR0S2e04170g	14356	FALSE	-0.21707	0.0119365	0.313772	0.741465
SV_2153_DEBR0S2_498851_COMPLEX_len75_snarl>1872047>1872101	locus_tag=DEBR0S2e04170g	24511	FALSE	-0.285368	0.0062446	0.466887	0.827236
SV_2158_DEBR0S2_515329_INS_len70_snarl>1885032>1885076	locus_tag=DEBR0S2e04170g	40989	FALSE	-0.1762	0.00268679	0.6335	0.898502
SV_2160_DEBR0S2_515740_INS_len88_snarl>1885388>1885433	locus_tag=DEBR0S2e04170g	41400	FALSE	-0.251143	0.00665028	0.452718	0.820538
SV_2162_DEBR0S2_515740_INS_len66_snarl>1885388>1885433	locus_tag=DEBR0S2e04170g	41400	FALSE	-0.616957	0.0253311	0.140899	0.583166
SV_2080_DEBR0S2_451098_DEL_len63_snarl>1837099>1837113	locus_tag=DEBR0S2e04192g	-25042	FALSE	0.327509	0.0565622	0.247018	0.688532
SV_2084_DEBR0S2_456910_DEL_len57_snarl>1839339>1839371	locus_tag=DEBR0S2e04192g	-19236	FALSE	0.0123697	6.13975e-05	0.980789	0.995815
SV_2091_DEBR0S2_466362_COMPLEX_len161_snarl>1856966>1857036	locus_tag=DEBR0S2e04192g	-9679	FALSE	-0.322037	0.0450604	0.0495687	0.404438
SV_2093_DEBR0S2_467168_INS_len74_snarl>1858124>1858153	locus_tag=DEBR0S2e04192g	-9035	FALSE	0.028945	0.000697907	0.922998	0.98426
SV_2097_DEBR0S2_466667_COMPLEX_len89_snarl>1857859>1857899	locus_tag=DEBR0S2e04192g	-9529	FALSE	0.0609202	0.00104534	0.823831	0.954842
SV_2118_DEBR0S2_471982_COMPLEX_len90_snarl>1860903>1861050	locus_tag=DEBR0S2e04192g	-4086	FALSE	-0.168199	0.0106849	0.340719	0.760402
SV_2119_DEBR0S2_471982_COMPLEX_len75_snarl>1860903>1861050	locus_tag=DEBR0S2e04192g	-4086	FALSE	0.107577	0.00208753	0.732351	0.927652
SV_2126_DEBR0S2_480552_DEL_len67_snarl>1864103>1864125	locus_tag=DEBR0S2e04192g	3233	FALSE	0.290934	0.0389401	0.40758	0.798997
SV_2130_DEBR0S2_488107_DEL_len76_snarl>1866716>1866792	locus_tag=DEBR0S2e04192g	10788	FALSE	0.298404	0.019787	0.248742	0.690166
SV_2133_DEBR0S2_488107_COMPLEX_len60_snarl>1866716>1866792	locus_tag=DEBR0S2e04192g	10788	FALSE	0.137866	0.00366371	0.622688	0.894408
SV_2151_DEBR0S2_488696_DEL_len63_snarl>1867013>1867050	locus_tag=DEBR0S2e04192g	11377	FALSE	0.572168	0.206011	0.167208	0.6147
SV_2153_DEBR0S2_498851_COMPLEX_len75_snarl>1872047>1872101	locus_tag=DEBR0S2e04192g	21532	FALSE	0.658458	0.0366029	0.0781219	0.474893
SV_2158_DEBR0S2_515329_INS_len70_snarl>1885032>1885076	locus_tag=DEBR0S2e04192g	38010	FALSE	-0.175598	0.00286097	0.624917	0.895257
SV_2160_DEBR0S2_515740_INS_len88_snarl>1885388>1885433	locus_tag=DEBR0S2e04192g	38421	FALSE	-0.391086	0.0162073	0.241543	0.684809
SV_2162_DEBR0S2_515740_INS_len66_snarl>1885388>1885433	locus_tag=DEBR0S2e04192g	38421	FALSE	-0.0820562	0.000769082	0.882796	0.972674
SV_2080_DEBR0S2_451098_DEL_len63_snarl>1837099>1837113	locus_tag=DEBR0S2e04214g	26441	FALSE	-0.30159	0.0351254	0.299435	0.732351
SV_2084_DEBR0S2_456910_DEL_len57_snarl>1839339>1839371	locus_tag=DEBR0S2e04214g	20635	FALSE	-0.474405	0.106893	0.338293	0.759183
SV_2091_DEBR0S2_466362_COMPLEX_len161_snarl>1856966>1857036	locus_tag=DEBR0S2e04214g	11078	FALSE	-0.307889	0.0404996	0.0625	0.441129
SV_2093_DEBR0S2_467168_INS_len74_snarl>1858124>1858153	locus_tag=DEBR0S2e04214g	10434	FALSE	-0.328583	0.106637	0.257868	0.699017
SV_2097_DEBR0S2_466667_COMPLEX_len89_snarl>1857859>1857899	locus_tag=DEBR0S2e04214g	10928	FALSE	-0.237888	0.0185251	0.381374	0.785004
SV_2118_DEBR0S2_471982_COMPLEX_len90_snarl>1860903>1861050	locus_tag=DEBR0S2e04214g	5485	FALSE	-0.440115	0.0726868	0.011768	0.224829
SV_2119_DEBR0S2_471982_COMPLEX_len75_snarl>1860903>1861050	locus_tag=DEBR0S2e04214g	5485	FALSE	-0.047139	0.000418187	0.881748	0.972294
SV_2126_DEBR0S2_480552_DEL_len67_snarl>1864103>1864125	locus_tag=DEBR0S2e04214g	-490	FALSE	-0.224595	0.0130211	0.549534	0.866447
SV_2130_DEBR0S2_488107_DEL_len76_snarl>1866716>1866792	locus_tag=DEBR0S2e04214g	-8045	FALSE	-0.118281	0.00265119	0.654404	0.905883
SV_2133_DEBR0S2_488107_COMPLEX_len60_snarl>1866716>1866792	locus_tag=DEBR0S2e04214g	-8045	FALSE	0.333359	0.0221401	0.233643	0.678594
SV_2151_DEBR0S2_488696_DEL_len63_snarl>1867013>1867050	locus_tag=DEBR0S2e04214g	-8634	FALSE	-0.265585	0.0273255	0.559222	0.869972
SV_2153_DEBR0S2_498851_COMPLEX_len75_snarl>1872047>1872101	locus_tag=DEBR0S2e04214g	-18789	FALSE	0.163651	0.00224717	0.665818	0.90834
SV_2158_DEBR0S2_515329_INS_len70_snarl>1885032>1885076	locus_tag=DEBR0S2e04214g	-35267	FALSE	-0.341963	0.0108088	0.342353	0.761537
SV_2160_DEBR0S2_515740_INS_len88_snarl>1885388>1885433	locus_tag=DEBR0S2e04214g	-35678	FALSE	-0.547412	0.0316328	0.101513	0.523798
SV_2162_DEBR0S2_515740_INS_len66_snarl>1885388>1885433	locus_tag=DEBR0S2e04214g	-35678	FALSE	-0.602414	0.0512036	0.270475	0.710441
SV_2080_DEBR0S2_451098_DEL_len63_snarl>1837099>1837113	locus_tag=DEBR0S2e04236g	29580	FALSE	-0.303464	0.236378	0.202846	0.652656
SV_2084_DEBR0S2_456910_DEL_len57_snarl>1839339>1839371	locus_tag=DEBR0S2e04236g	23774	FALSE	-0.574328	0.17598	0.0991687	0.519213
SV_2091_DEBR0S2_466362_COMPLEX_len161_snarl>1856966>1857036	locus_tag=DEBR0S2e04236g	14217	FALSE	-0.264056	0.0269151	0.133928	0.575256
SV_2093_DEBR0S2_467168_INS_len74_snarl>1858124>1858153	locus_tag=DEBR0S2e04236g	13573	FALSE	-0.403036	0.190463	0.061436	0.437724
SV_2097_DEBR0S2_466667_COMPLEX_len89_snarl>1857859>1857899	locus_tag=DEBR0S2e04236g	14067	FALSE	-0.407507	0.0883317	0.0902905	0.501137
SV_2118_DEBR0S2_471982_COMPLEX_len90_snarl>1860903>1861050	locus_tag=DEBR0S2e04236g	8624	FALSE	-0.27488	0.0261197	0.143466	0.586939
SV_2119_DEBR0S2_471982_COMPLEX_len75_snarl>1860903>1861050	locus_tag=DEBR0S2e04236g	8624	FALSE	-0.390955	0.0534869	0.172511	0.620407
SV_2126_DEBR0S2_480552_DEL_len67_snarl>1864103>1864125	locus_tag=DEBR0S2e04236g	122	FALSE	-0.369108	0.141287	0.277076	0.717107
SV_2130_DEBR0S2_488107_DEL_len76_snarl>1866716>1866792	locus_tag=DEBR0S2e04236g	-4561	FALSE	-0.0389147	0.000709798	0.880216	0.971954
SV_2133_DEBR0S2_488107_COMPLEX_len60_snarl>1866716>1866792	locus_tag=DEBR0S2e04236g	-4561	FALSE	-0.0227426	0.000150616	0.934772	0.987001
SV_2151_DEBR0S2_488696_DEL_len63_snarl>1867013>1867050	locus_tag=DEBR0S2e04236g	-5150	FALSE	-0.153655	0.0397036	0.656624	0.906757
SV_2153_DEBR0S2_498851_COMPLEX_len75_snarl>1872047>1872101	locus_tag=DEBR0S2e04236g	-15305	FALSE	0.0640066	0.000306037	0.874287	0.969927
SV_2158_DEBR0S2_515329_INS_len70_snarl>1885032>1885076	locus_tag=DEBR0S2e04236g	-31783	FALSE	-0.212265	0.00384381	0.580416	0.878669
SV_2160_DEBR0S2_515740_INS_len88_snarl>1885388>1885433	locus_tag=DEBR0S2e04236g	-32194	FALSE	-0.384401	0.0158332	0.278316	0.717627
SV_2162_DEBR0S2_515740_INS_len66_snarl>1885388>1885433	locus_tag=DEBR0S2e04236g	-32194	FALSE	-0.84271	0.141259	0.0611492	0.437014
SV_2173_DEBR0S2_531348_DEL_len75_snarl>1895319>1895382	locus_tag=DEBR0S2e04236g	-47802	FALSE	-0.0930093	0.0148097	0.759529	0.934922
SV_2080_DEBR0S2_451098_DEL_len63_snarl>1837099>1837113	locus_tag=DEBR0S2e04258g	-33065	FALSE	-0.125712	0.00466901	0.636913	0.89964
SV_2084_DEBR0S2_456910_DEL_len57_snarl>1839339>1839371	locus_tag=DEBR0S2e04258g	-27259	FALSE	0.485204	0.0474747	0.378048	0.783443
SV_2091_DEBR0S2_466362_COMPLEX_len161_snarl>1856966>1857036	locus_tag=DEBR0S2e04258g	-17702	FALSE	-0.273638	0.0457002	0.0490612	0.402747
SV_2093_DEBR0S2_467168_INS_len74_snarl>1858124>1858153	locus_tag=DEBR0S2e04258g	-17058	FALSE	0.251293	0.0265096	0.407387	0.798933
SV_2097_DEBR0S2_466667_COMPLEX_len89_snarl>1857859>1857899	locus_tag=DEBR0S2e04258g	-17552	FALSE	0.136093	0.00414128	0.581476	0.878765
SV_2118_DEBR0S2_471982_COMPLEX_len90_snarl>1860903>1861050	locus_tag=DEBR0S2e04258g	-12109	FALSE	-0.175736	0.0167904	0.237592	0.681353
SV_2119_DEBR0S2_471982_COMPLEX_len75_snarl>1860903>1861050	locus_tag=DEBR0S2e04258g	-12109	FALSE	0.501207	0.0399225	0.0720667	0.464896
SV_2126_DEBR0S2_480552_DEL_len67_snarl>1864103>1864125	locus_tag=DEBR0S2e04258g	-3607	FALSE	-1.15813	0.861663	0.00446251	0.141825
SV_2130_DEBR0S2_488107_DEL_len76_snarl>1866716>1866792	locus_tag=DEBR0S2e04258g	3437	FALSE	-0.158365	0.00581689	0.485237	0.837694
SV_2133_DEBR0S2_488107_COMPLEX_len60_snarl>1866716>1866792	locus_tag=DEBR0S2e04258g	3437	FALSE	0.195919	0.00770118	0.426476	0.808307
SV_2151_DEBR0S2_488696_DEL_len63_snarl>1867013>1867050	locus_tag=DEBR0S2e04258g	4026	FALSE	-1.24968	0.916361	0.00656144	0.170058
SV_2153_DEBR0S2_498851_COMPLEX_len75_snarl>1872047>1872101	locus_tag=DEBR0S2e04258g	14181	FALSE	-0.0208451	5.35559e-05	0.947435	0.990197
SV_2158_DEBR0S2_515329_INS_len70_snarl>1885032>1885076	locus_tag=DEBR0S2e04258g	30659	FALSE	-0.537638	0.0386551	0.073011	0.466945
SV_2160_DEBR0S2_515740_INS_len88_snarl>1885388>1885433	locus_tag=DEBR0S2e04258g	31070	FALSE	-0.567575	0.048745	0.0427127	0.382057
SV_2162_DEBR0S2_515740_INS_len66_snarl>1885388>1885433	locus_tag=DEBR0S2e04258g	31070	FALSE	0.182628	0.00229764	0.726773	0.925939
SV_2173_DEBR0S2_531348_DEL_len75_snarl>1895319>1895382	locus_tag=DEBR0S2e04258g	46678	FALSE	-0.759968	0.161403	0.017525	0.267012
SV_2174_DEBR0S2_534544_COMPLEX_len96_snarl>1896768>1896816	locus_tag=DEBR0S2e04258g	49874	FALSE	0.563839	0.039486	0.0709324	0.462003
SV_2176_DEBR0S2_534544_COMPLEX_len69_snarl>1896768>1896816	locus_tag=DEBR0S2e04258g	49874	FALSE	-0.16769	0.00309931	0.616214	0.892283
SV_2080_DEBR0S2_451098_DEL_len63_snarl>1837099>1837113	locus_tag=DEBR0S2e04280g	33586	FALSE	0.353249	0.105232	0.1978	0.646701
SV_2084_DEBR0S2_456910_DEL_len57_snarl>1839339>1839371	locus_tag=DEBR0S2e04280g	27780	FALSE	0.733984	0.360784	0.0427248	0.382057
SV_2091_DEBR0S2_466362_COMPLEX_len161_snarl>1856966>1857036	locus_tag=DEBR0S2e04280g	18223	FALSE	-0.14592	0.00806562	0.410495	0.800361
SV_2093_DEBR0S2_467168_INS_len74_snarl>1858124>1858153	locus_tag=DEBR0S2e04280g	17579	FALSE	0.417575	0.292749	0.0594926	0.432683
SV_2097_DEBR0S2_466667_COMPLEX_len89_snarl>1857859>1857899	locus_tag=DEBR0S2e04280g	18073	FALSE	0.171471	0.026712	0.501614	0.845712
SV_2118_DEBR0S2_471982_COMPLEX_len90_snarl>1860903>1861050	locus_tag=DEBR0S2e04280g	12630	FALSE	-0.277041	0.0269242	0.138839	0.581232
SV_2119_DEBR0S2_471982_COMPLEX_len75_snarl>1860903>1861050	locus_tag=DEBR0S2e04280g	12630	FALSE	0.746306	0.217373	0.00883503	0.198987
SV_2126_DEBR0S2_480552_DEL_len67_snarl>1864103>1864125	locus_tag=DEBR0S2e04280g	4128	FALSE	-0.288639	0.123152	0.371499	0.7787
SV_2130_DEBR0S2_488107_DEL_len76_snarl>1866716>1866792	locus_tag=DEBR0S2e04280g	-1911	FALSE	-0.107231	0.00548057	0.682302	0.913578
SV_2133_DEBR0S2_488107_COMPLEX_len60_snarl>1866716>1866792	locus_tag=DEBR0S2e04280g	-1911	FALSE	0.263458	0.0220504	0.34664	0.763845
SV_2151_DEBR0S2_488696_DEL_len63_snarl>1867013>1867050	locus_tag=DEBR0S2e04280g	-2500	FALSE	-0.296377	0.182999	0.402406	0.796391
SV_2153_DEBR0S2_498851_COMPLEX_len75_snarl>1872047>1872101	locus_tag=DEBR0S2e04280g	-12655	FALSE	-0.143152	0.00150698	0.723475	0.924739
SV_2158_DEBR0S2_515329_INS_len70_snarl>1885032>1885076	locus_tag=DEBR0S2e04280g	-29133	FALSE	-0.23673	0.0047638	0.537542	0.861735
SV_2160_DEBR0S2_515740_INS_len88_snarl>1885388>1885433	locus_tag=DEBR0S2e04280g	-29544	FALSE	-0.236961	0.00633905	0.504187	0.846633
SV_2162_DEBR0S2_515740_INS_len66_snarl>1885388>1885433	locus_tag=DEBR0S2e04280g	-29544	FALSE	0.574642	0.123624	0.222502	0.667962
SV_2173_DEBR0S2_531348_DEL_len75_snarl>1895319>1895382	locus_tag=DEBR0S2e04280g	-45152	FALSE	-0.486645	0.47688	0.142172	0.58456
SV_2174_DEBR0S2_534544_COMPLEX_len96_snarl>1896768>1896816	locus_tag=DEBR0S2e04280g	-48348	FALSE	0.482017	0.016711	0.232742	0.67783
SV_2176_DEBR0S2_534544_COMPLEX_len69_snarl>1896768>1896816	locus_tag=DEBR0S2e04280g	-48348	FALSE	-0.602059	0.0238054	0.159019	0.605423
SV_2080_DEBR0S2_451098_DEL_len63_snarl>1837099>1837113	locus_tag=DEBR0S2e04302g	36205	FALSE	0.430005	0.0344011	0.0998421	0.520326
SV_2084_DEBR0S2_456910_DEL_len57_snarl>1839339>1839371	locus_tag=DEBR0S2e04302g	30399	FALSE	-0.146043	0.00311665	0.792792	0.944442
SV_2091_DEBR0S2_466362_COMPLEX_len161_snarl>1856966>1857036	locus_tag=DEBR0S2e04302g	20842	FALSE	0.0788726	0.004461	0.546202	0.865763
SV_2093_DEBR0S2_467168_INS_len74_snarl>1858124>1858153	locus_tag=DEBR0S2e04302g	20198	FALSE	-0.283333	0.0248375	0.345501	0.763479
SV_2097_DEBR0S2_466667_COMPLEX_len89_snarl>1857859>1857899	locus_tag=DEBR0S2e04302g	20692	FALSE	-0.428479	0.0405689	0.0670385	0.45075
SV_2118_DEBR0S2_471982_COMPLEX_len90_snarl>1860903>1861050	locus_tag=DEBR0S2e04302g	15249	FALSE	-0.097283	0.00594958	0.485486	0.837847
SV_2119_DEBR0S2_471982_COMPLEX_len75_snarl>1860903>1861050	locus_tag=DEBR0S2e04302g	15249	FALSE	-0.190546	0.00610108	0.474906	0.831703
SV_2126_DEBR0S2_480552_DEL_len67_snarl>1864103>1864125	locus_tag=DEBR0S2e04302g	6747	FALSE	0.448279	0.0265229	0.174198	0.621887
SV_2130_DEBR0S2_488107_DEL_len76_snarl>1866716>1866792	locus_tag=DEBR0S2e04302g	-84	FALSE	-0.0944562	0.00231273	0.659067	0.907058
SV_2133_DEBR0S2_488107_COMPLEX_len60_snarl>1866716>1866792	locus_tag=DEBR0S2e04302g	-84	FALSE	0.322577	0.0225617	0.165623	0.612187
SV_2151_DEBR0S2_488696_DEL_len63_snarl>1867013>1867050	locus_tag=DEBR0S2e04302g	-673	FALSE	0.483576	0.0314702	0.257296	0.698598
SV_2153_DEBR0S2_498851_COMPLEX_len75_snarl>1872047>1872101	locus_tag=DEBR0S2e04302g	-10828	FALSE	0.0740496	0.000788136	0.801196	0.947182
SV_2158_DEBR0S2_515329_INS_len70_snarl>1885032>1885076	locus_tag=DEBR0S2e04302g	-27306	FALSE	0.578299	0.0525161	0.0371353	0.359549
SV_2160_DEBR0S2_515740_INS_len88_snarl>1885388>1885433	locus_tag=DEBR0S2e04302g	-27717	FALSE	0.583275	0.0606105	0.0245272	0.306502
SV_2162_DEBR0S2_515740_INS_len66_snarl>1885388>1885433	locus_tag=DEBR0S2e04302g	-27717	FALSE	-0.674966	0.0263132	0.181336	0.629567
SV_2173_DEBR0S2_531348_DEL_len75_snarl>1895319>1895382	locus_tag=DEBR0S2e04302g	-43325	FALSE	-0.736901	0.0633761	0.0217021	0.292464
SV_2174_DEBR0S2_534544_COMPLEX_len96_snarl>1896768>1896816	locus_tag=DEBR0S2e04302g	-46521	FALSE	0.119763	0.00206146	0.683744	0.913958
SV_2176_DEBR0S2_534544_COMPLEX_len69_snarl>1896768>1896816	locus_tag=DEBR0S2e04302g	-46521	FALSE	-0.371002	0.0177284	0.230892	0.676444
SV_2080_DEBR0S2_451098_DEL_len63_snarl>1837099>1837113	locus_tag=DEBR0S2e04324g	38139	FALSE	-0.0587905	0.00105921	0.764747	0.936325
SV_2084_DEBR0S2_456910_DEL_len57_snarl>1839339>1839371	locus_tag=DEBR0S2e04324g	32333	FALSE	-0.568938	0.0388277	0.0673499	0.451633
SV_2091_DEBR0S2_466362_COMPLEX_len161_snarl>1856966>1857036	locus_tag=DEBR0S2e04324g	22776	FALSE	-0.0490746	0.000926016	0.779634	0.941467
SV_2093_DEBR0S2_467168_INS_len74_snarl>1858124>1858153	locus_tag=DEBR0S2e04324g	22132	FALSE	-0.248055	0.0188735	0.204478	0.654298
SV_2097_DEBR0S2_466667_COMPLEX_len89_snarl>1857859>1857899	locus_tag=DEBR0S2e04324g	22626	FALSE	-0.286828	0.0184754	0.209364	0.658418
SV_2118_DEBR0S2_471982_COMPLEX_len90_snarl>1860903>1861050	locus_tag=DEBR0S2e04324g	17183	FALSE	-0.12898	0.00632829	0.463907	0.826703
SV_2119_DEBR0S2_471982_COMPLEX_len75_snarl>1860903>1861050	locus_tag=DEBR0S2e04324g	17183	FALSE	-0.315911	0.0157704	0.246462	0.688342
SV_2126_DEBR0S2_480552_DEL_len67_snarl>1864103>1864125	locus_tag=DEBR0S2e04324g	8681	FALSE	0.137462	0.00461083	0.532024	0.859157
SV_2130_DEBR0S2_488107_DEL_len76_snarl>1866716>1866792	locus_tag=DEBR0S2e04324g	1117	FALSE	0.0914144	0.00201395	0.679798	0.912538
SV_2133_DEBR0S2_488107_COMPLEX_len60_snarl>1866716>1866792	locus_tag=DEBR0S2e04324g	1117	FALSE	0.0824118	0.00120157	0.749923	0.931929
SV_2151_DEBR0S2_488696_DEL_len63_snarl>1867013>1867050	locus_tag=DEBR0S2e04324g	541	FALSE	0.345714	0.436266	0.31487	0.742644
SV_2153_DEBR0S2_498851_COMPLEX_len75_snarl>1872047>1872101	locus_tag=DEBR0S2e04324g	-8684	FALSE	0.352444	0.00952522	0.368488	0.776816
SV_2158_DEBR0S2_515329_INS_len70_snarl>1885032>1885076	locus_tag=DEBR0S2e04324g	-25162	FALSE	0.183348	0.00290923	0.619769	0.893136
SV_2160_DEBR0S2_515740_INS_len88_snarl>1885388>1885433	locus_tag=DEBR0S2e04324g	-25573	FALSE	0.119107	0.00149579	0.722098	0.924156
SV_2162_DEBR0S2_515740_INS_len66_snarl>1885388>1885433	locus_tag=DEBR0S2e04324g	-25573	FALSE	-0.587098	0.0229385	0.161413	0.60741
SV_2173_DEBR0S2_531348_DEL_len75_snarl>1895319>1895382	locus_tag=DEBR0S2e04324g	-41181	FALSE	-0.147338	0.152017	0.642692	0.901748
SV_2174_DEBR0S2_534544_COMPLEX_len96_snarl>1896768>1896816	locus_tag=DEBR0S2e04324g	-44377	FALSE	0.562181	0.0242352	0.14991	0.594714
SV_2176_DEBR0S2_534544_COMPLEX_len69_snarl>1896768>1896816	locus_tag=DEBR0S2e04324g	-44377	FALSE	0.0326311	7.08607e-05	0.938319	0.987957
SV_2080_DEBR0S2_451098_DEL_len63_snarl>1837099>1837113	locus_tag=DEBR0S2e04346g	39764	FALSE	0.038298	0.00189015	0.884631	0.973014
SV_2084_DEBR0S2_456910_DEL_len57_snarl>1839339>1839371	locus_tag=DEBR0S2e04346g	33958	FALSE	0.423351	0.144538	0.294813	0.728878
SV_2091_DEBR0S2_466362_COMPLEX_len161_snarl>1856966>1857036	locus_tag=DEBR0S2e04346g	24401	FALSE	-0.249411	0.0239893	0.157299	0.603102
SV_2093_DEBR0S2_467168_INS_len74_snarl>1858124>1858153	locus_tag=DEBR0S2e04346g	23757	FALSE	0.189311	0.0686967	0.435294	0.81257
SV_2097_DEBR0S2_466667_COMPLEX_len89_snarl>1857859>1857899	locus_tag=DEBR0S2e04346g	24251	FALSE	0.19625	0.0249401	0.442914	0.815945
SV_2118_DEBR0S2_471982_COMPLEX_len90_snarl>1860903>1861050	locus_tag=DEBR0S2e04346g	18808	FALSE	-0.213666	0.015886	0.256116	0.697725
SV_2119_DEBR0S2_471982_COMPLEX_len75_snarl>1860903>1861050	locus_tag=DEBR0S2e04346g	18808	FALSE	0.514297	0.0962201	0.0877311	0.497835
SV_2126_DEBR0S2_480552_DEL_len67_snarl>1864103>1864125	locus_tag=DEBR0S2e04346g	10306	FALSE	-0.519141	0.834119	0.262196	0.702926
SV_2130_DEBR0S2_488107_DEL_len76_snarl>1866716>1866792	locus_tag=DEBR0S2e04346g	2742	FALSE	-0.481578	0.0558924	0.0274823	0.321251
SV_2133_DEBR0S2_488107_COMPLEX_len60_snarl>1866716>1866792	locus_tag=DEBR0S2e04346g	2742	FALSE	0.211213	0.0143163	0.445263	0.81693
SV_2151_DEBR0S2_488696_DEL_len63_snarl>1867013>1867050	locus_tag=DEBR0S2e04346g	2166	FALSE	-0.431561	0.79006	0.338735	0.759183
SV_2153_DEBR0S2_498851_COMPLEX_len75_snarl>1872047>1872101	locus_tag=DEBR0S2e04346g	-6636	FALSE	-0.0804963	0.000484289	0.842293	0.960203
SV_2158_DEBR0S2_515329_INS_len70_snarl>1885032>1885076	locus_tag=DEBR0S2e04346g	-23114	FALSE	-0.05479	0.000255979	0.886691	0.973156
SV_2160_DEBR0S2_515740_INS_len88_snarl>1885388>1885433	locus_tag=DEBR0S2e04346g	-23525	FALSE	-0.320799	0.0143453	0.362313	0.772862
SV_2162_DEBR0S2_515740_INS_len66_snarl>1885388>1885433	locus_tag=DEBR0S2e04346g	-23525	FALSE	0.224935	0.0151292	0.649343	0.90386
SV_2173_DEBR0S2_531348_DEL_len75_snarl>1895319>1895382	locus_tag=DEBR0S2e04346g	-39133	FALSE	-0.431681	0.659	0.238713	0.68259
SV_2174_DEBR0S2_534544_COMPLEX_len96_snarl>1896768>1896816	locus_tag=DEBR0S2e04346g	-42329	FALSE	0.378006	0.0103087	0.350333	0.765788
SV_2176_DEBR0S2_534544_COMPLEX_len69_snarl>1896768>1896816	locus_tag=DEBR0S2e04346g	-42329	FALSE	-0.0975152	0.000614726	0.820778	0.953658
SV_2080_DEBR0S2_451098_DEL_len63_snarl>1837099>1837113	locus_tag=DEBR0S2e04368g	42198	FALSE	-0.0197992	0.000380238	0.942063	0.989013
SV_2084_DEBR0S2_456910_DEL_len57_snarl>1839339>1839371	locus_tag=DEBR0S2e04368g	36392	FALSE	0.18186	0.0237531	0.67302	0.91102
SV_2091_DEBR0S2_466362_COMPLEX_len161_snarl>1856966>1857036	locus_tag=DEBR0S2e04368g	26835	FALSE	-0.0267807	0.000275141	0.879101	0.971481
SV_2093_DEBR0S2_467168_INS_len74_snarl>1858124>1858153	locus_tag=DEBR0S2e04368g	26191	FALSE	0.257613	0.095058	0.32736	0.750997
SV_2097_DEBR0S2_466667_COMPLEX_len89_snarl>1857859>1857899	locus_tag=DEBR0S2e04368g	26685	FALSE	0.0723092	0.00261114	0.785205	0.942952
SV_2118_DEBR0S2_471982_COMPLEX_len90_snarl>1860903>1861050	locus_tag=DEBR0S2e04368g	21242	FALSE	-0.365946	0.0515768	0.0464759	0.394543
SV_2119_DEBR0S2_471982_COMPLEX_len75_snarl>1860903>1861050	locus_tag=DEBR0S2e04368g	21242	FALSE	0.32625	0.0313368	0.288905	0.725941
SV_2126_DEBR0S2_480552_DEL_len67_snarl>1864103>1864125	locus_tag=DEBR0S2e04368g	12740	FALSE	-0.177547	0.0204971	0.604069	0.887825
SV_2130_DEBR0S2_488107_DEL_len76_snarl>1866716>1866792	locus_tag=DEBR0S2e04368g	5176	FALSE	-0.432167	0.044173	0.107401	0.533847
SV_2133_DEBR0S2_488107_COMPLEX_len60_snarl>1866716>1866792	locus_tag=DEBR0S2e04368g	5176	FALSE	0.240081	0.0156415	0.389362	0.789884
SV_2151_DEBR0S2_488696_DEL_len63_snarl>1867013>1867050	locus_tag=DEBR0S2e04368g	4600	FALSE	-0.319439	0.082693	0.425718	0.807954
SV_2153_DEBR0S2_498851_COMPLEX_len75_snarl>1872047>1872101	locus_tag=DEBR0S2e04368g	-5219	FALSE	0.331945	0.00813182	0.407157	0.79888
SV_2158_DEBR0S2_515329_INS_len70_snarl>1885032>1885076	locus_tag=DEBR0S2e04368g	-21697	FALSE	0.165215	0.00224048	0.66509	0.90808
SV_2160_DEBR0S2_515740_INS_len88_snarl>1885388>1885433	locus_tag=DEBR0S2e04368g	-22108	FALSE	0.172879	0.00297454	0.625079	0.895257
SV_2162_DEBR0S2_515740_INS_len66_snarl>1885388>1885433	locus_tag=DEBR0S2e04368g	-22108	FALSE	0.211252	0.00984027	0.682349	0.913578
SV_2173_DEBR0S2_531348_DEL_len75_snarl>1895319>1895382	locus_tag=DEBR0S2e04368g	-37716	FALSE	-0.526869	0.11826	0.165583	0.61211
SV_2174_DEBR0S2_534544_COMPLEX_len96_snarl>1896768>1896816	locus_tag=DEBR0S2e04368g	-40912	FALSE	0.0644438	0.000305627	0.87243	0.969268
SV_2176_DEBR0S2_534544_COMPLEX_len69_snarl>1896768>1896816	locus_tag=DEBR0S2e04368g	-40912	FALSE	0.0748986	0.000365147	0.860553	0.964976
SV_2080_DEBR0S2_451098_DEL_len63_snarl>1837099>1837113	locus_tag=DEBR0S2e04390g	-43401	FALSE	0.0687972	0.00902522	0.779374	0.941396
SV_2084_DEBR0S2_456910_DEL_len57_snarl>1839339>1839371	locus_tag=DEBR0S2e04390g	-37595	FALSE	0.400459	0.129304	0.259789	0.700991
SV_2091_DEBR0S2_466362_COMPLEX_len161_snarl>1856966>1857036	locus_tag=DEBR0S2e04390g	-28038	FALSE	0.0313352	0.000381506	0.859935	0.964896
SV_2093_DEBR0S2_467168_INS_len74_snarl>1858124>1858153	locus_tag=DEBR0S2e04390g	-27394	FALSE	0.268335	0.12932	0.220758	0.666898
SV_2097_DEBR0S2_466667_COMPLEX_len89_snarl>1857859>1857899	locus_tag=DEBR0S2e04390g	-27888	FALSE	0.0413918	0.00131391	0.869217	0.96799
SV_2118_DEBR0S2_471982_COMPLEX_len90_snarl>1860903>1861050	locus_tag=DEBR0S2e04390g	-22445	FALSE	-0.241854	0.0398376	0.186255	0.633118
SV_2119_DEBR0S2_471982_COMPLEX_len75_snarl>1860903>1861050	locus_tag=DEBR0S2e04390g	-22445	FALSE	0.318775	0.0421844	0.266856	0.707422
SV_2126_DEBR0S2_480552_DEL_len67_snarl>1864103>1864125	locus_tag=DEBR0S2e04390g	-13943	FALSE	-0.214968	0.0546375	0.4879	0.839016
SV_2130_DEBR0S2_488107_DEL_len76_snarl>1866716>1866792	locus_tag=DEBR0S2e04390g	-6379	FALSE	-0.399854	0.0629621	0.124804	0.562411
SV_2133_DEBR0S2_488107_COMPLEX_len60_snarl>1866716>1866792	locus_tag=DEBR0S2e04390g	-6379	FALSE	0.350695	0.0440422	0.186536	0.633449
SV_2151_DEBR0S2_488696_DEL_len63_snarl>1867013>1867050	locus_tag=DEBR0S2e04390g	-5803	FALSE	-0.293039	0.124138	0.393483	0.791454
SV_2153_DEBR0S2_498851_COMPLEX_len75_snarl>1872047>1872101	locus_tag=DEBR0S2e04390g	3536	FALSE	0.0708431	0.000391064	0.861023	0.965182
SV_2158_DEBR0S2_515329_INS_len70_snarl>1885032>1885076	locus_tag=DEBR0S2e04390g	20014	FALSE	0.216169	0.00420789	0.573466	0.876209
SV_2160_DEBR0S2_515740_INS_len88_snarl>1885388>1885433	locus_tag=DEBR0S2e04390g	20425	FALSE	0.136574	0.00227139	0.699789	0.918141
SV_2162_DEBR0S2_515740_INS_len66_snarl>1885388>1885433	locus_tag=DEBR0S2e04390g	20425	FALSE	0.324251	0.0337035	0.483498	0.836981
SV_2173_DEBR0S2_531348_DEL_len75_snarl>1895319>1895382	locus_tag=DEBR0S2e04390g	36033	FALSE	-0.535799	0.258782	0.126269	0.565261
SV_2174_DEBR0S2_534544_COMPLEX_len96_snarl>1896768>1896816	locus_tag=DEBR0S2e04390g	39229	FALSE	-0.0402513	0.000126358	0.920755	0.98406
SV_2176_DEBR0S2_534544_COMPLEX_len69_snarl>1896768>1896816	locus_tag=DEBR0S2e04390g	39229	FALSE	-0.148265	0.00145416	0.730804	0.92698
SV_2080_DEBR0S2_451098_DEL_len63_snarl>1837099>1837113	locus_tag=DEBR0S2e04412g	-45666	FALSE	-0.284495	0.263746	0.256042	0.697725
SV_2084_DEBR0S2_456910_DEL_len57_snarl>1839339>1839371	locus_tag=DEBR0S2e04412g	-39860	FALSE	-0.209776	0.0321298	0.623887	0.894921
SV_2091_DEBR0S2_466362_COMPLEX_len161_snarl>1856966>1857036	locus_tag=DEBR0S2e04412g	-30303	FALSE	0.0535042	0.00109006	0.762462	0.935342
SV_2093_DEBR0S2_467168_INS_len74_snarl>1858124>1858153	locus_tag=DEBR0S2e04412g	-29659	FALSE	-0.223307	0.0745066	0.39549	0.792146
SV_2097_DEBR0S2_466667_COMPLEX_len89_snarl>1857859>1857899	locus_tag=DEBR0S2e04412g	-30153	FALSE	-0.299222	0.0441941	0.259935	0.701055
SV_2118_DEBR0S2_471982_COMPLEX_len90_snarl>1860903>1861050	locus_tag=DEBR0S2e04412g	-24710	FALSE	-0.196689	0.0133067	0.294667	0.728878
SV_2119_DEBR0S2_471982_COMPLEX_len75_snarl>1860903>1861050	locus_tag=DEBR0S2e04412g	-24710	FALSE	0.155401	0.00783701	0.619655	0.89305
SV_2126_DEBR0S2_480552_DEL_len67_snarl>1864103>1864125	locus_tag=DEBR0S2e04412g	-16208	FALSE	-0.487216	0.057924	0.0247357	0.307921
SV_2130_DEBR0S2_488107_DEL_len76_snarl>1866716>1866792	locus_tag=DEBR0S2e04412g	-8644	FALSE	-0.619791	0.0925785	0.00416703	0.137592
SV_2133_DEBR0S2_488107_COMPLEX_len60_snarl>1866716>1866792	locus_tag=DEBR0S2e04412g	-8644	FALSE	0.522887	0.0766753	0.0499054	0.405489
SV_2151_DEBR0S2_488696_DEL_len63_snarl>1867013>1867050	locus_tag=DEBR0S2e04412g	-8068	FALSE	-0.496826	0.0625298	0.0194961	0.279164
SV_2153_DEBR0S2_498851_COMPLEX_len75_snarl>1872047>1872101	locus_tag=DEBR0S2e04412g	779	FALSE	-0.41692	0.0132484	0.299137	0.731843
SV_2158_DEBR0S2_515329_INS_len70_snarl>1885032>1885076	locus_tag=DEBR0S2e04412g	17257	FALSE	-0.169542	0.00241393	0.658177	0.906757
SV_2160_DEBR0S2_515740_INS_len88_snarl>1885388>1885433	locus_tag=DEBR0S2e04412g	17668	FALSE	-0.188248	0.00388181	0.595079	0.8841
SV_2162_DEBR0S2_515740_INS_len66_snarl>1885388>1885433	locus_tag=DEBR0S2e04412g	17668	FALSE	-0.620372	0.0800964	0.237336	0.681212
SV_2173_DEBR0S2_531348_DEL_len75_snarl>1895319>1895382	locus_tag=DEBR0S2e04412g	33276	FALSE	-0.550925	0.939709	0.401326	0.795912
SV_2174_DEBR0S2_534544_COMPLEX_len96_snarl>1896768>1896816	locus_tag=DEBR0S2e04412g	36472	FALSE	0.118663	0.00102504	0.768847	0.937769
SV_2176_DEBR0S2_534544_COMPLEX_len69_snarl>1896768>1896816	locus_tag=DEBR0S2e04412g	36472	FALSE	-0.0833931	0.000447916	0.845865	0.961619
SV_2080_DEBR0S2_451098_DEL_len63_snarl>1837099>1837113	locus_tag=DEBR0S2e04434g	48277	FALSE	-0.127049	0.00494662	0.517419	0.852124
SV_2084_DEBR0S2_456910_DEL_len57_snarl>1839339>1839371	locus_tag=DEBR0S2e04434g	42471	FALSE	0.3598	0.0155287	0.250144	0.691625
SV_2091_DEBR0S2_466362_COMPLEX_len161_snarl>1856966>1857036	locus_tag=DEBR0S2e04434g	32914	FALSE	-0.32085	0.039583	0.0646892	0.446546
SV_2093_DEBR0S2_467168_INS_len74_snarl>1858124>1858153	locus_tag=DEBR0S2e04434g	32270	FALSE	0.281415	0.0242913	0.149434	0.594219
SV_2097_DEBR0S2_466667_COMPLEX_len89_snarl>1857859>1857899	locus_tag=DEBR0S2e04434g	32764	FALSE	0.290927	0.0190073	0.202866	0.652656
SV_2118_DEBR0S2_471982_COMPLEX_len90_snarl>1860903>1861050	locus_tag=DEBR0S2e04434g	27321	FALSE	-0.239827	0.029226	0.196195	0.645076
SV_2119_DEBR0S2_471982_COMPLEX_len75_snarl>1860903>1861050	locus_tag=DEBR0S2e04434g	27321	FALSE	0.516948	0.0422285	0.0562045	0.423124
SV_2126_DEBR0S2_480552_DEL_len67_snarl>1864103>1864125	locus_tag=DEBR0S2e04434g	18819	FALSE	-0.353762	0.0305378	0.105474	0.530378
SV_2130_DEBR0S2_488107_DEL_len76_snarl>1866716>1866792	locus_tag=DEBR0S2e04434g	11255	FALSE	-0.303115	0.0221429	0.168959	0.616794
SV_2133_DEBR0S2_488107_COMPLEX_len60_snarl>1866716>1866792	locus_tag=DEBR0S2e04434g	11255	FALSE	0.120131	0.00255319	0.642086	0.901643
SV_2151_DEBR0S2_488696_DEL_len63_snarl>1867013>1867050	locus_tag=DEBR0S2e04434g	10679	FALSE	-0.277144	0.0194577	0.197546	0.646388
SV_2153_DEBR0S2_498851_COMPLEX_len75_snarl>1872047>1872101	locus_tag=DEBR0S2e04434g	583	FALSE	-0.0852355	0.000557104	0.828208	0.955227
SV_2158_DEBR0S2_515329_INS_len70_snarl>1885032>1885076	locus_tag=DEBR0S2e04434g	-15057	FALSE	-0.434852	0.0163646	0.237682	0.681353
SV_2160_DEBR0S2_515740_INS_len88_snarl>1885388>1885433	locus_tag=DEBR0S2e04434g	-15468	FALSE	-0.470569	0.0233477	0.15768	0.603711
SV_2162_DEBR0S2_515740_INS_len66_snarl>1885388>1885433	locus_tag=DEBR0S2e04434g	-15468	FALSE	0.506313	0.0170601	0.227879	0.673256
SV_2173_DEBR0S2_531348_DEL_len75_snarl>1895319>1895382	locus_tag=DEBR0S2e04434g	-31076	FALSE	-0.287221	0.0257784	0.137394	0.579708
SV_2174_DEBR0S2_534544_COMPLEX_len96_snarl>1896768>1896816	locus_tag=DEBR0S2e04434g	-34272	FALSE	0.283251	0.0085652	0.477311	0.833231
SV_2176_DEBR0S2_534544_COMPLEX_len69_snarl>1896768>1896816	locus_tag=DEBR0S2e04434g	-34272	FALSE	-0.0942883	0.000591642	0.823047	0.954468
SV_2080_DEBR0S2_451098_DEL_len63_snarl>1837099>1837113	locus_tag=DEBR0S2e04456g	-49427	FALSE	-0.215969	0.0653697	0.377996	0.783443
SV_2084_DEBR0S2_456910_DEL_len57_snarl>1839339>1839371	locus_tag=DEBR0S2e04456g	-43621	FALSE	0.374828	0.0763399	0.353604	0.766642
SV_2091_DEBR0S2_466362_COMPLEX_len161_snarl>1856966>1857036	locus_tag=DEBR0S2e04456g	-34064	FALSE	-0.353374	0.0488492	0.0413731	0.377265
SV_2093_DEBR0S2_467168_INS_len74_snarl>1858124>1858153	locus_tag=DEBR0S2e04456g	-33420	FALSE	0.280037	0.0945505	0.259735	0.700991
SV_2097_DEBR0S2_466667_COMPLEX_len89_snarl>1857859>1857899	locus_tag=DEBR0S2e04456g	-33914	FALSE	0.383085	0.0633117	0.137661	0.579973
SV_2118_DEBR0S2_471982_COMPLEX_len90_snarl>1860903>1861050	locus_tag=DEBR0S2e04456g	-28471	FALSE	-0.331501	0.0377816	0.0741615	0.469306
SV_2119_DEBR0S2_471982_COMPLEX_len75_snarl>1860903>1861050	locus_tag=DEBR0S2e04456g	-28471	FALSE	0.729459	0.138021	0.0177501	0.268738
SV_2126_DEBR0S2_480552_DEL_len67_snarl>1864103>1864125	locus_tag=DEBR0S2e04456g	-19969	FALSE	-0.699448	0.119378	0.00104668	0.0625895
SV_2130_DEBR0S2_488107_DEL_len76_snarl>1866716>1866792	locus_tag=DEBR0S2e04456g	-12405	FALSE	-0.604317	0.0880134	0.0052668	0.15561
SV_2133_DEBR0S2_488107_COMPLEX_len60_snarl>1866716>1866792	locus_tag=DEBR0S2e04456g	-12405	FALSE	0.248851	0.0152283	0.36735	0.776139
SV_2151_DEBR0S2_488696_DEL_len63_snarl>1867013>1867050	locus_tag=DEBR0S2e04456g	-11829	FALSE	-0.703242	0.125282	0.000770255	0.0547551
SV_2153_DEBR0S2_498851_COMPLEX_len75_snarl>1872047>1872101	locus_tag=DEBR0S2e04456g	-1733	FALSE	-0.142884	0.00153267	0.721124	0.92398
SV_2158_DEBR0S2_515329_INS_len70_snarl>1885032>1885076	locus_tag=DEBR0S2e04456g	13931	FALSE	-0.467392	0.0194782	0.215637	0.662569
SV_2160_DEBR0S2_515740_INS_len88_snarl>1885388>1885433	locus_tag=DEBR0S2e04456g	14342	FALSE	-0.586331	0.0447698	0.0895423	0.500111
SV_2162_DEBR0S2_515740_INS_len66_snarl>1885388>1885433	locus_tag=DEBR0S2e04456g	14342	FALSE	0.359917	0.023663	0.465461	0.826959
SV_2173_DEBR0S2_531348_DEL_len75_snarl>1895319>1895382	locus_tag=DEBR0S2e04456g	29950	FALSE	-0.651105	0.132472	0.000529401	0.0433325
SV_2174_DEBR0S2_534544_COMPLEX_len96_snarl>1896768>1896816	locus_tag=DEBR0S2e04456g	33146	FALSE	0.407313	0.0121939	0.308948	0.738452
SV_2176_DEBR0S2_534544_COMPLEX_len69_snarl>1896768>1896816	locus_tag=DEBR0S2e04456g	33146	FALSE	-0.326314	0.0070154	0.442706	0.815945
SV_2084_DEBR0S2_456910_DEL_len57_snarl>1839339>1839371	locus_tag=DEBR0S2e04478g	-45017	FALSE	0.048202	0.00102472	0.919432	0.983888
SV_2091_DEBR0S2_466362_COMPLEX_len161_snarl>1856966>1857036	locus_tag=DEBR0S2e04478g	-35460	FALSE	-0.274809	0.0326617	0.0939221	0.507868
SV_2093_DEBR0S2_467168_INS_len74_snarl>1858124>1858153	locus_tag=DEBR0S2e04478g	-34816	FALSE	-0.0258645	0.000618114	0.926585	0.984961
SV_2097_DEBR0S2_466667_COMPLEX_len89_snarl>1857859>1857899	locus_tag=DEBR0S2e04478g	-35310	FALSE	-0.0601027	0.00114152	0.821149	0.953915
SV_2118_DEBR0S2_471982_COMPLEX_len90_snarl>1860903>1861050	locus_tag=DEBR0S2e04478g	-29867	FALSE	-0.240268	0.0220206	0.170288	0.618065
SV_2119_DEBR0S2_471982_COMPLEX_len75_snarl>1860903>1861050	locus_tag=DEBR0S2e04478g	-29867	FALSE	0.382205	0.027901	0.216592	0.663539
SV_2126_DEBR0S2_480552_DEL_len67_snarl>1864103>1864125	locus_tag=DEBR0S2e04478g	-21365	FALSE	-0.829939	0.565598	0.0132985	0.236921
SV_2130_DEBR0S2_488107_DEL_len76_snarl>1866716>1866792	locus_tag=DEBR0S2e04478g	-13801	FALSE	-0.412332	0.0506908	0.0994501	0.519907
SV_2133_DEBR0S2_488107_COMPLEX_len60_snarl>1866716>1866792	locus_tag=DEBR0S2e04478g	-13801	FALSE	0.255334	0.0133678	0.352221	0.766612
SV_2151_DEBR0S2_488696_DEL_len63_snarl>1867013>1867050	locus_tag=DEBR0S2e04478g	-13225	FALSE	-0.682893	0.511259	0.0603343	0.435383
SV_2153_DEBR0S2_498851_COMPLEX_len75_snarl>1872047>1872101	locus_tag=DEBR0S2e04478g	-3129	FALSE	-0.104875	0.000927669	0.780193	0.941582
SV_2158_DEBR0S2_515329_INS_len70_snarl>1885032>1885076	locus_tag=DEBR0S2e04478g	11801	FALSE	0.173148	0.00278078	0.628587	0.896998
SV_2160_DEBR0S2_515740_INS_len88_snarl>1885388>1885433	locus_tag=DEBR0S2e04478g	12212	FALSE	0.0463909	0.000228394	0.889514	0.974329
SV_2162_DEBR0S2_515740_INS_len66_snarl>1885388>1885433	locus_tag=DEBR0S2e04478g	12212	FALSE	-0.355455	0.0160397	0.508322	0.848565
SV_2173_DEBR0S2_531348_DEL_len75_snarl>1895319>1895382	locus_tag=DEBR0S2e04478g	27820	FALSE	-0.786041	0.534058	0.0198813	0.281465
SV_2174_DEBR0S2_534544_COMPLEX_len96_snarl>1896768>1896816	locus_tag=DEBR0S2e04478g	31016	FALSE	0.543393	0.025158	0.14495	0.589092
SV_2176_DEBR0S2_534544_COMPLEX_len69_snarl>1896768>1896816	locus_tag=DEBR0S2e04478g	31016	FALSE	-0.371651	0.0103744	0.350229	0.765788
SV_2084_DEBR0S2_456910_DEL_len57_snarl>1839339>1839371	locus_tag=DEBR0S2e04500g	47429	FALSE	-0.669984	0.0538443	0.0305669	0.335422
SV_2091_DEBR0S2_466362_COMPLEX_len161_snarl>1856966>1857036	locus_tag=DEBR0S2e04500g	37872	FALSE	-0.130413	0.00661058	0.462829	0.826043
SV_2093_DEBR0S2_467168_INS_len74_snarl>1858124>1858153	locus_tag=DEBR0S2e04500g	37228	FALSE	-0.411781	0.0520101	0.0336291	0.34823
SV_2097_DEBR0S2_466667_COMPLEX_len89_snarl>1857859>1857899	locus_tag=DEBR0S2e04500g	37722	FALSE	-0.31866	0.0228038	0.162664	0.608286
SV_2118_DEBR0S2_471982_COMPLEX_len90_snarl>1860903>1861050	locus_tag=DEBR0S2e04500g	32279	FALSE	-0.164242	0.0107577	0.380742	0.784716
SV_2119_DEBR0S2_471982_COMPLEX_len75_snarl>1860903>1861050	locus_tag=DEBR0S2e04500g	32279	FALSE	-0.345104	0.0188197	0.205131	0.6549
SV_2126_DEBR0S2_480552_DEL_len67_snarl>1864103>1864125	locus_tag=DEBR0S2e04500g	23777	FALSE	-0.0562574	0.00571463	0.857665	0.964298
SV_2130_DEBR0S2_488107_DEL_len76_snarl>1866716>1866792	locus_tag=DEBR0S2e04500g	16213	FALSE	-0.0949813	0.00542959	0.713605	0.922149
SV_2133_DEBR0S2_488107_COMPLEX_len60_snarl>1866716>1866792	locus_tag=DEBR0S2e04500g	16213	FALSE	-0.212739	0.0183654	0.434727	0.81236
SV_2151_DEBR0S2_488696_DEL_len63_snarl>1867013>1867050	locus_tag=DEBR0S2e04500g	15637	FALSE	0.261854	0.136671	0.423	0.806087
SV_2153_DEBR0S2_498851_COMPLEX_len75_snarl>1872047>1872101	locus_tag=DEBR0S2e04500g	5541	FALSE	-0.107468	0.000905949	0.790824	0.943589
SV_2158_DEBR0S2_515329_INS_len70_snarl>1885032>1885076	locus_tag=DEBR0S2e04500g	-8926	FALSE	0.299522	0.00897514	0.433479	0.811742
SV_2160_DEBR0S2_515740_INS_len88_snarl>1885388>1885433	locus_tag=DEBR0S2e04500g	-9337	FALSE	0.150214	0.00316301	0.67027	0.909871
SV_2162_DEBR0S2_515740_INS_len66_snarl>1885388>1885433	locus_tag=DEBR0S2e04500g	-9337	FALSE	-0.827005	0.0455155	0.047249	0.396825
SV_2173_DEBR0S2_531348_DEL_len75_snarl>1895319>1895382	locus_tag=DEBR0S2e04500g	-24945	FALSE	0.0089973	0.000231771	0.975671	0.994798
SV_2174_DEBR0S2_534544_COMPLEX_len96_snarl>1896768>1896816	locus_tag=DEBR0S2e04500g	-28141	FALSE	0.958031	0.0723792	0.0161871	0.258724
SV_2176_DEBR0S2_534544_COMPLEX_len69_snarl>1896768>1896816	locus_tag=DEBR0S2e04500g	-28141	FALSE	-0.0385896	9.95889e-05	0.928732	0.985439
SV_2091_DEBR0S2_466362_COMPLEX_len161_snarl>1856966>1857036	locus_tag=DEBR0S2e04522g	41111	FALSE	0.00133045	6.80619e-07	0.993949	0.998907
SV_2093_DEBR0S2_467168_INS_len74_snarl>1858124>1858153	locus_tag=DEBR0S2e04522g	40467	FALSE	-0.0846154	0.00219611	0.666454	0.90834
SV_2097_DEBR0S2_466667_COMPLEX_len89_snarl>1857859>1857899	locus_tag=DEBR0S2e04522g	40961	FALSE	-0.0727328	0.00118799	0.751295	0.932238
SV_2118_DEBR0S2_471982_COMPLEX_len90_snarl>1860903>1861050	locus_tag=DEBR0S2e04522g	35518	FALSE	-0.092342	0.00324368	0.600301	0.886311
SV_2119_DEBR0S2_471982_COMPLEX_len75_snarl>1860903>1861050	locus_tag=DEBR0S2e04522g	35518	FALSE	-0.0745091	0.000877266	0.785369	0.942989
SV_2126_DEBR0S2_480552_DEL_len67_snarl>1864103>1864125	locus_tag=DEBR0S2e04522g	27016	FALSE	0.0427412	0.000445767	0.846094	0.96171
SV_2130_DEBR0S2_488107_DEL_len76_snarl>1866716>1866792	locus_tag=DEBR0S2e04522g	19452	FALSE	0.0382842	0.000353231	0.862822	0.965837
SV_2133_DEBR0S2_488107_COMPLEX_len60_snarl>1866716>1866792	locus_tag=DEBR0S2e04522g	19452	FALSE	-0.377984	0.0252765	0.141333	0.583315
SV_2151_DEBR0S2_488696_DEL_len63_snarl>1867013>1867050	locus_tag=DEBR0S2e04522g	18876	FALSE	0.0700529	0.00124317	0.745776	0.931169
SV_2153_DEBR0S2_498851_COMPLEX_len75_snarl>1872047>1872101	locus_tag=DEBR0S2e04522g	8780	FALSE	-0.133053	0.00135752	0.734755	0.928635
SV_2158_DEBR0S2_515329_INS_len70_snarl>1885032>1885076	locus_tag=DEBR0S2e04522g	-6758	FALSE	0.267772	0.00620519	0.468301	0.827893
SV_2160_DEBR0S2_515740_INS_len88_snarl>1885388>1885433	locus_tag=DEBR0S2e04522g	-7169	FALSE	0.150806	0.00239792	0.652413	0.90503
SV_2162_DEBR0S2_515740_INS_len66_snarl>1885388>1885433	locus_tag=DEBR0S2e04522g	-7169	FALSE	-0.257989	0.00442941	0.540224	0.863319
SV_2173_DEBR0S2_531348_DEL_len75_snarl>1895319>1895382	locus_tag=DEBR0S2e04522g	-22777	FALSE	-0.00342699	3.66984e-06	0.98595	0.996965
SV_2174_DEBR0S2_534544_COMPLEX_len96_snarl>1896768>1896816	locus_tag=DEBR0S2e04522g	-25973	FALSE	0.959056	0.0705315	0.0129139	0.235296
SV_2176_DEBR0S2_534544_COMPLEX_len69_snarl>1896768>1896816	locus_tag=DEBR0S2e04522g	-25973	FALSE	-0.236508	0.00372252	0.57454	0.876474
SV_2091_DEBR0S2_466362_COMPLEX_len161_snarl>1856966>1857036	locus_tag=DEBR0S2e04544g	-45563	FALSE	-0.198588	0.0164202	0.236882	0.680444
SV_2093_DEBR0S2_467168_INS_len74_snarl>1858124>1858153	locus_tag=DEBR0S2e04544g	-44919	FALSE	0.149931	0.0263616	0.578006	0.87763
SV_2097_DEBR0S2_466667_COMPLEX_len89_snarl>1857859>1857899	locus_tag=DEBR0S2e04544g	-45413	FALSE	0.374722	0.0508243	0.151346	0.595821
SV_2118_DEBR0S2_471982_COMPLEX_len90_snarl>1860903>1861050	locus_tag=DEBR0S2e04544g	-39970	FALSE	-0.149787	0.00825911	0.402778	0.796574
SV_2119_DEBR0S2_471982_COMPLEX_len75_snarl>1860903>1861050	locus_tag=DEBR0S2e04544g	-39970	FALSE	0.55124	0.0680263	0.0681151	0.453849
SV_2126_DEBR0S2_480552_DEL_len67_snarl>1864103>1864125	locus_tag=DEBR0S2e04544g	-31468	FALSE	-0.623517	0.448411	0.0608528	0.436354
SV_2130_DEBR0S2_488107_DEL_len76_snarl>1866716>1866792	locus_tag=DEBR0S2e04544g	-23904	FALSE	-0.269268	0.0210581	0.293061	0.727798
SV_2133_DEBR0S2_488107_COMPLEX_len60_snarl>1866716>1866792	locus_tag=DEBR0S2e04544g	-23904	FALSE	0.244286	0.0120693	0.382965	0.785799
SV_2151_DEBR0S2_488696_DEL_len63_snarl>1867013>1867050	locus_tag=DEBR0S2e04544g	-23328	FALSE	-0.857281	0.818214	0.0556888	0.421599
SV_2153_DEBR0S2_498851_COMPLEX_len75_snarl>1872047>1872101	locus_tag=DEBR0S2e04544g	-13232	FALSE	0.0420992	0.000143645	0.912529	0.981755
SV_2158_DEBR0S2_515329_INS_len70_snarl>1885032>1885076	locus_tag=DEBR0S2e04544g	143	FALSE	-0.713021	0.0449356	0.0487556	0.401572
SV_2160_DEBR0S2_515740_INS_len88_snarl>1885388>1885433	locus_tag=DEBR0S2e04544g	554	FALSE	-0.723043	0.0544611	0.031149	0.338327
SV_2162_DEBR0S2_515740_INS_len66_snarl>1885388>1885433	locus_tag=DEBR0S2e04544g	554	FALSE	0.527876	0.0427268	0.30855	0.738266
SV_2173_DEBR0S2_531348_DEL_len75_snarl>1895319>1895382	locus_tag=DEBR0S2e04544g	16162	FALSE	-0.811264	0.847538	0.0440998	0.386056
SV_2174_DEBR0S2_534544_COMPLEX_len96_snarl>1896768>1896816	locus_tag=DEBR0S2e04544g	19358	FALSE	0.154481	0.00193765	0.686653	0.914519
SV_2176_DEBR0S2_534544_COMPLEX_len69_snarl>1896768>1896816	locus_tag=DEBR0S2e04544g	19358	FALSE	-0.146284	0.00154444	0.718982	0.923648
SV_2186_DEBR0S2_563664_INS_len78_snarl>1908877>1908882	locus_tag=DEBR0S2e04544g	48478	FALSE	0.465492	0.0364647	0.0907332	0.501781
SV_2187_DEBR0S2_563664_INS_len66_snarl>1908877>1908882	locus_tag=DEBR0S2e04544g	48478	FALSE	-0.320625	0.0303269	0.115087	0.54593
SV_2093_DEBR0S2_467168_INS_len74_snarl>1858124>1858153	locus_tag=DEBR0S2e04566g	49971	FALSE	-0.0337544	0.00180541	0.890061	0.974401
SV_2118_DEBR0S2_471982_COMPLEX_len90_snarl>1860903>1861050	locus_tag=DEBR0S2e04566g	45022	FALSE	-0.356354	0.0566739	0.0519397	0.410752
SV_2119_DEBR0S2_471982_COMPLEX_len75_snarl>1860903>1861050	locus_tag=DEBR0S2e04566g	45022	FALSE	-0.0671797	0.00140679	0.823572	0.954693
SV_2126_DEBR0S2_480552_DEL_len67_snarl>1864103>1864125	locus_tag=DEBR0S2e04566g	36520	FALSE	0.267533	0.361098	0.404163	0.797221
SV_2130_DEBR0S2_488107_DEL_len76_snarl>1866716>1866792	locus_tag=DEBR0S2e04566g	28956	FALSE	0.0622117	0.00233621	0.808479	0.949866
SV_2133_DEBR0S2_488107_COMPLEX_len60_snarl>1866716>1866792	locus_tag=DEBR0S2e04566g	28956	FALSE	0.149561	0.00597228	0.589884	0.882199
SV_2151_DEBR0S2_488696_DEL_len63_snarl>1867013>1867050	locus_tag=DEBR0S2e04566g	28380	FALSE	0.471048	0.0562095	0.027034	0.319167
SV_2153_DEBR0S2_498851_COMPLEX_len75_snarl>1872047>1872101	locus_tag=DEBR0S2e04566g	18284	FALSE	-0.0551791	0.000225571	0.891167	0.974673
SV_2158_DEBR0S2_515329_INS_len70_snarl>1885032>1885076	locus_tag=DEBR0S2e04566g	1810	FALSE	0.293394	0.0076776	0.441307	0.815485
SV_2160_DEBR0S2_515740_INS_len88_snarl>1885388>1885433	locus_tag=DEBR0S2e04566g	1399	FALSE	0.112866	0.00142005	0.749253	0.931929
SV_2162_DEBR0S2_515740_INS_len66_snarl>1885388>1885433	locus_tag=DEBR0S2e04566g	1399	FALSE	-0.0205856	9.75818e-05	0.966918	0.993368
SV_2173_DEBR0S2_531348_DEL_len75_snarl>1895319>1895382	locus_tag=DEBR0S2e04566g	-11365	FALSE	0.160084	0.127094	0.589742	0.882123
SV_2174_DEBR0S2_534544_COMPLEX_len96_snarl>1896768>1896816	locus_tag=DEBR0S2e04566g	-14561	FALSE	0.885956	0.0684847	0.0248841	0.308589
SV_2176_DEBR0S2_534544_COMPLEX_len69_snarl>1896768>1896816	locus_tag=DEBR0S2e04566g	-14561	FALSE	-0.108545	0.000760934	0.800244	0.946847
SV_2186_DEBR0S2_563664_INS_len78_snarl>1908877>1908882	locus_tag=DEBR0S2e04566g	-43681	FALSE	-0.0145289	4.87462e-05	0.958598	0.991832
SV_2187_DEBR0S2_563664_INS_len66_snarl>1908877>1908882	locus_tag=DEBR0S2e04566g	-43681	FALSE	-0.136545	0.0155348	0.495061	0.842508
SV_2118_DEBR0S2_471982_COMPLEX_len90_snarl>1860903>1861050	locus_tag=DEBR0S2e04588g	49194	FALSE	-0.170503	0.0110587	0.332358	0.755494
SV_2119_DEBR0S2_471982_COMPLEX_len75_snarl>1860903>1861050	locus_tag=DEBR0S2e04588g	49194	FALSE	-0.199263	0.00627429	0.465826	0.826997
SV_2126_DEBR0S2_480552_DEL_len67_snarl>1864103>1864125	locus_tag=DEBR0S2e04588g	40692	FALSE	0.0515356	0.00064808	0.814943	0.951532
SV_2130_DEBR0S2_488107_DEL_len76_snarl>1866716>1866792	locus_tag=DEBR0S2e04588g	33128	FALSE	-0.0873712	0.0220648	0.718075	0.923547
SV_2133_DEBR0S2_488107_COMPLEX_len60_snarl>1866716>1866792	locus_tag=DEBR0S2e04588g	33128	FALSE	0.235538	0.00981499	0.361268	0.771928
SV_2151_DEBR0S2_488696_DEL_len63_snarl>1867013>1867050	locus_tag=DEBR0S2e04588g	32552	FALSE	0.0953522	0.00230325	0.658908	0.907032
SV_2153_DEBR0S2_498851_COMPLEX_len75_snarl>1872047>1872101	locus_tag=DEBR0S2e04588g	22456	FALSE	0.18567	0.00264349	0.636254	0.89958
SV_2158_DEBR0S2_515329_INS_len70_snarl>1885032>1885076	locus_tag=DEBR0S2e04588g	5982	FALSE	0.12156	0.00127882	0.742282	0.93031
SV_2160_DEBR0S2_515740_INS_len88_snarl>1885388>1885433	locus_tag=DEBR0S2e04588g	5571	FALSE	-0.243788	0.0185736	0.478531	0.833982
SV_2162_DEBR0S2_515740_INS_len66_snarl>1885388>1885433	locus_tag=DEBR0S2e04588g	5571	FALSE	-0.28138	0.00526901	0.504041	0.8465
SV_2173_DEBR0S2_531348_DEL_len75_snarl>1895319>1895382	locus_tag=DEBR0S2e04588g	-8669	FALSE	-0.175618	0.162913	0.570497	0.87457
SV_2174_DEBR0S2_534544_COMPLEX_len96_snarl>1896768>1896816	locus_tag=DEBR0S2e04588g	-11865	FALSE	0.440482	0.0148782	0.260389	0.701288
SV_2176_DEBR0S2_534544_COMPLEX_len69_snarl>1896768>1896816	locus_tag=DEBR0S2e04588g	-11865	FALSE	0.248281	0.00410234	0.555607	0.868112
SV_2186_DEBR0S2_563664_INS_len78_snarl>1908877>1908882	locus_tag=DEBR0S2e04588g	-40985	FALSE	-0.251603	0.0108701	0.336538	0.757681
SV_2187_DEBR0S2_563664_INS_len66_snarl>1908877>1908882	locus_tag=DEBR0S2e04588g	-40985	FALSE	-0.0169332	0.000109151	0.923488	0.98426
SV_2189_DEBR0S2_570711_DEL_len68_snarl>1911895>1912011	locus_tag=DEBR0S2e04588g	-48032	FALSE	-0.11288	0.00236941	0.654353	0.905883
SV_2126_DEBR0S2_480552_DEL_len67_snarl>1864103>1864125	locus_tag=DEBR0S2e04610g	43812	FALSE	-0.511363	0.22886	0.118487	0.550271
SV_2130_DEBR0S2_488107_DEL_len76_snarl>1866716>1866792	locus_tag=DEBR0S2e04610g	36248	FALSE	-0.336081	0.0348756	0.189476	0.636785
SV_2133_DEBR0S2_488107_COMPLEX_len60_snarl>1866716>1866792	locus_tag=DEBR0S2e04610g	36248	FALSE	-0.124017	0.00326822	0.659189	0.907058
SV_2151_DEBR0S2_488696_DEL_len63_snarl>1867013>1867050	locus_tag=DEBR0S2e04610g	35672	FALSE	-0.477415	0.271667	0.189695	0.636905
SV_2153_DEBR0S2_498851_COMPLEX_len75_snarl>1872047>1872101	locus_tag=DEBR0S2e04610g	25576	FALSE	-0.605927	0.0287926	0.116131	0.547002
SV_2158_DEBR0S2_515329_INS_len70_snarl>1885032>1885076	locus_tag=DEBR0S2e04610g	9102	FALSE	0.514963	0.0230202	0.161281	0.60741
SV_2160_DEBR0S2_515740_INS_len88_snarl>1885388>1885433	locus_tag=DEBR0S2e04610g	8691	FALSE	0.327839	0.0107282	0.339809	0.760029
SV_2162_DEBR0S2_515740_INS_len66_snarl>1885388>1885433	locus_tag=DEBR0S2e04610g	8691	FALSE	-0.406458	0.0246051	0.437268	0.813339
SV_2173_DEBR0S2_531348_DEL_len75_snarl>1895319>1895382	locus_tag=DEBR0S2e04610g	-5177	FALSE	-0.660855	0.558115	0.0449001	0.388965
SV_2174_DEBR0S2_534544_COMPLEX_len96_snarl>1896768>1896816	locus_tag=DEBR0S2e04610g	-8373	FALSE	0.837781	0.0557877	0.0283871	0.32524
SV_2176_DEBR0S2_534544_COMPLEX_len69_snarl>1896768>1896816	locus_tag=DEBR0S2e04610g	-8373	FALSE	-0.391882	0.0107232	0.34045	0.760402
SV_2186_DEBR0S2_563664_INS_len78_snarl>1908877>1908882	locus_tag=DEBR0S2e04610g	-37493	FALSE	0.0786295	0.00109934	0.776672	0.940667
SV_2187_DEBR0S2_563664_INS_len66_snarl>1908877>1908882	locus_tag=DEBR0S2e04610g	-37493	FALSE	0.130764	0.0070435	0.515991	0.851418
SV_2189_DEBR0S2_570711_DEL_len68_snarl>1911895>1912011	locus_tag=DEBR0S2e04610g	-44540	FALSE	-0.141599	0.0137445	0.685021	0.91433
SV_2191_DEBR0S2_575588_DEL_len72_snarl>1914825>1914877	locus_tag=DEBR0S2e04610g	-49417	FALSE	-0.667485	0.6192	0.0856836	0.493188
SV_2126_DEBR0S2_480552_DEL_len67_snarl>1864103>1864125	locus_tag=DEBR0S2e04632g	-46587	FALSE	-0.122548	0.0143621	0.720637	0.923916
SV_2130_DEBR0S2_488107_DEL_len76_snarl>1866716>1866792	locus_tag=DEBR0S2e04632g	-39023	FALSE	-0.108358	0.00446776	0.684979	0.91433
SV_2133_DEBR0S2_488107_COMPLEX_len60_snarl>1866716>1866792	locus_tag=DEBR0S2e04632g	-39023	FALSE	0.192849	0.0108856	0.49814	0.843462
SV_2151_DEBR0S2_488696_DEL_len63_snarl>1867013>1867050	locus_tag=DEBR0S2e04632g	-38447	FALSE	0.078978	0.00809688	0.835872	0.958769
SV_2153_DEBR0S2_498851_COMPLEX_len75_snarl>1872047>1872101	locus_tag=DEBR0S2e04632g	-28351	FALSE	-0.101686	0.00074825	0.802068	0.947594
SV_2158_DEBR0S2_515329_INS_len70_snarl>1885032>1885076	locus_tag=DEBR0S2e04632g	-11877	FALSE	0.0848307	0.000581071	0.826065	0.955227
SV_2160_DEBR0S2_515740_INS_len88_snarl>1885388>1885433	locus_tag=DEBR0S2e04632g	-11466	FALSE	-0.0822076	0.000675522	0.818251	0.952532
SV_2162_DEBR0S2_515740_INS_len66_snarl>1885388>1885433	locus_tag=DEBR0S2e04632g	-11466	FALSE	-0.0353143	0.000326487	0.94651	0.99017
SV_2173_DEBR0S2_531348_DEL_len75_snarl>1895319>1895382	locus_tag=DEBR0S2e04632g	3407	FALSE	-0.471872	0.164495	0.193931	0.641787
SV_2174_DEBR0S2_534544_COMPLEX_len96_snarl>1896768>1896816	locus_tag=DEBR0S2e04632g	6603	FALSE	0.783923	0.0440938	0.0509331	0.408987
SV_2176_DEBR0S2_534544_COMPLEX_len69_snarl>1896768>1896816	locus_tag=DEBR0S2e04632g	6603	FALSE	-0.0854831	0.000465319	0.842828	0.960203
SV_2186_DEBR0S2_563664_INS_len78_snarl>1908877>1908882	locus_tag=DEBR0S2e04632g	35723	FALSE	-0.437513	0.0486078	0.114629	0.545015
SV_2187_DEBR0S2_563664_INS_len66_snarl>1908877>1908882	locus_tag=DEBR0S2e04632g	35723	FALSE	0.229367	0.0448997	0.264753	0.704735
SV_2189_DEBR0S2_570711_DEL_len68_snarl>1911895>1912011	locus_tag=DEBR0S2e04632g	42770	FALSE	0.181547	0.0381314	0.617865	0.89281
SV_2191_DEBR0S2_575588_DEL_len72_snarl>1914825>1914877	locus_tag=DEBR0S2e04632g	47647	FALSE	-0.299904	0.105213	0.476606	0.83258
SV_2126_DEBR0S2_480552_DEL_len67_snarl>1864103>1864125	locus_tag=DEBR0S2e04654g	48408	FALSE	-0.197238	0.0182987	0.604029	0.887825
SV_2130_DEBR0S2_488107_DEL_len76_snarl>1866716>1866792	locus_tag=DEBR0S2e04654g	40844	FALSE	0.323501	0.0266798	0.234624	0.679016
SV_2133_DEBR0S2_488107_COMPLEX_len60_snarl>1866716>1866792	locus_tag=DEBR0S2e04654g	40844	FALSE	-0.278399	0.0145523	0.351485	0.76633
SV_2151_DEBR0S2_488696_DEL_len63_snarl>1867013>1867050	locus_tag=DEBR0S2e04654g	40268	FALSE	0.107188	0.0100427	0.797958	0.946307
SV_2153_DEBR0S2_498851_COMPLEX_len75_snarl>1872047>1872101	locus_tag=DEBR0S2e04654g	30172	FALSE	0.277109	0.00561832	0.491613	0.841091
SV_2158_DEBR0S2_515329_INS_len70_snarl>1885032>1885076	locus_tag=DEBR0S2e04654g	13698	FALSE	-0.14138	0.00160214	0.713057	0.922093
SV_2160_DEBR0S2_515740_INS_len88_snarl>1885388>1885433	locus_tag=DEBR0S2e04654g	13287	FALSE	-0.230188	0.00489703	0.519798	0.853283
SV_2162_DEBR0S2_515740_INS_len66_snarl>1885388>1885433	locus_tag=DEBR0S2e04654g	13287	FALSE	-0.8909	0.0528203	0.0322394	0.342247
SV_2173_DEBR0S2_531348_DEL_len75_snarl>1895319>1895382	locus_tag=DEBR0S2e04654g	-347	FALSE	-0.269908	0.0372545	0.463172	0.82607
SV_2174_DEBR0S2_534544_COMPLEX_len96_snarl>1896768>1896816	locus_tag=DEBR0S2e04654g	-3543	FALSE	0.659034	0.0318702	0.0995369	0.519907
SV_2176_DEBR0S2_534544_COMPLEX_len69_snarl>1896768>1896816	locus_tag=DEBR0S2e04654g	-3543	FALSE	-0.159108	0.00165781	0.70996	0.921376
SV_2186_DEBR0S2_563664_INS_len78_snarl>1908877>1908882	locus_tag=DEBR0S2e04654g	-32663	FALSE	-0.100527	0.00169353	0.729081	0.926559
SV_2187_DEBR0S2_563664_INS_len66_snarl>1908877>1908882	locus_tag=DEBR0S2e04654g	-32663	FALSE	0.225284	0.0178403	0.286993	0.724669
SV_2189_DEBR0S2_570711_DEL_len68_snarl>1911895>1912011	locus_tag=DEBR0S2e04654g	-39710	FALSE	-0.876035	0.142708	0.000309455	0.0314838
SV_2191_DEBR0S2_575588_DEL_len72_snarl>1914825>1914877	locus_tag=DEBR0S2e04654g	-44587	FALSE	-0.357133	0.0726812	0.443332	0.815945
SV_2130_DEBR0S2_488107_DEL_len76_snarl>1866716>1866792	locus_tag=DEBR0S2e04676g	46450	FALSE	-0.552986	0.36013	0.0369812	0.358805
SV_2133_DEBR0S2_488107_COMPLEX_len60_snarl>1866716>1866792	locus_tag=DEBR0S2e04676g	46450	FALSE	0.193241	0.011146	0.488778	0.839444
SV_2151_DEBR0S2_488696_DEL_len63_snarl>1867013>1867050	locus_tag=DEBR0S2e04676g	45874	FALSE	-0.35308	0.321363	0.307972	0.738185
SV_2153_DEBR0S2_498851_COMPLEX_len75_snarl>1872047>1872101	locus_tag=DEBR0S2e04676g	35778	FALSE	-0.247343	0.0045033	0.540166	0.863319
SV_2158_DEBR0S2_515329_INS_len70_snarl>1885032>1885076	locus_tag=DEBR0S2e04676g	19304	FALSE	0.375271	0.0113353	0.328655	0.751744
SV_2160_DEBR0S2_515740_INS_len88_snarl>1885388>1885433	locus_tag=DEBR0S2e04676g	18893	FALSE	0.0364148	0.000134022	0.918615	0.983757
SV_2162_DEBR0S2_515740_INS_len66_snarl>1885388>1885433	locus_tag=DEBR0S2e04676g	18893	FALSE	-0.214066	0.0135637	0.670718	0.910173
SV_2173_DEBR0S2_531348_DEL_len75_snarl>1895319>1895382	locus_tag=DEBR0S2e04676g	3210	FALSE	-0.392051	0.198893	0.251159	0.692987
SV_2174_DEBR0S2_534544_COMPLEX_len96_snarl>1896768>1896816	locus_tag=DEBR0S2e04676g	73	FALSE	0.715369	0.0369091	0.0746441	0.469805
SV_2176_DEBR0S2_534544_COMPLEX_len69_snarl>1896768>1896816	locus_tag=DEBR0S2e04676g	73	FALSE	-0.0203107	2.6461e-05	0.962319	0.992616
SV_2186_DEBR0S2_563664_INS_len78_snarl>1908877>1908882	locus_tag=DEBR0S2e04676g	-27723	FALSE	0.104274	0.00256034	0.711263	0.92196
SV_2187_DEBR0S2_563664_INS_len66_snarl>1908877>1908882	locus_tag=DEBR0S2e04676g	-27723	FALSE	0.493799	0.0928223	0.0041152	0.136851
SV_2189_DEBR0S2_570711_DEL_len68_snarl>1911895>1912011	locus_tag=DEBR0S2e04676g	-34770	FALSE	-0.174687	0.0396225	0.588066	0.881639
SV_2191_DEBR0S2_575588_DEL_len72_snarl>1914825>1914877	locus_tag=DEBR0S2e04676g	-39647	FALSE	-0.529013	0.324563	0.23507	0.679823
SV_2130_DEBR0S2_488107_DEL_len76_snarl>1866716>1866792	locus_tag=DEBR0S2e04698g	-49098	FALSE	-0.207117	0.0198255	0.42232	0.806087
SV_2133_DEBR0S2_488107_COMPLEX_len60_snarl>1866716>1866792	locus_tag=DEBR0S2e04698g	-49098	FALSE	0.148952	0.00575955	0.594157	0.883786
SV_2151_DEBR0S2_488696_DEL_len63_snarl>1867013>1867050	locus_tag=DEBR0S2e04698g	-48522	FALSE	-0.21889	0.0822007	0.526657	0.856514
SV_2153_DEBR0S2_498851_COMPLEX_len75_snarl>1872047>1872101	locus_tag=DEBR0S2e04698g	-38426	FALSE	-0.323962	0.00779337	0.41963	0.804736
SV_2158_DEBR0S2_515329_INS_len70_snarl>1885032>1885076	locus_tag=DEBR0S2e04698g	-21952	FALSE	0.00761275	4.78059e-06	0.984131	0.996516
SV_2160_DEBR0S2_515740_INS_len88_snarl>1885388>1885433	locus_tag=DEBR0S2e04698g	-21541	FALSE	-0.0743912	0.0005651	0.833627	0.957763
SV_2162_DEBR0S2_515740_INS_len66_snarl>1885388>1885433	locus_tag=DEBR0S2e04698g	-21541	FALSE	-0.56568	0.064216	0.242575	0.685631
SV_2173_DEBR0S2_531348_DEL_len75_snarl>1895319>1895382	locus_tag=DEBR0S2e04698g	-5858	FALSE	-0.48386	0.289723	0.154123	0.598059
SV_2174_DEBR0S2_534544_COMPLEX_len96_snarl>1896768>1896816	locus_tag=DEBR0S2e04698g	-2721	FALSE	0.538051	0.0211124	0.179518	0.627533
SV_2176_DEBR0S2_534544_COMPLEX_len69_snarl>1896768>1896816	locus_tag=DEBR0S2e04698g	-2721	FALSE	0.0228765	3.38738e-05	0.957359	0.991778
SV_2186_DEBR0S2_563664_INS_len78_snarl>1908877>1908882	locus_tag=DEBR0S2e04698g	24481	FALSE	0.150136	0.00471139	0.592885	0.883151
SV_2187_DEBR0S2_563664_INS_len66_snarl>1908877>1908882	locus_tag=DEBR0S2e04698g	24481	FALSE	0.379902	0.0549409	0.0288737	0.327306
SV_2189_DEBR0S2_570711_DEL_len68_snarl>1911895>1912011	locus_tag=DEBR0S2e04698g	31528	FALSE	-0.226249	0.0487092	0.465309	0.826959
SV_2191_DEBR0S2_575588_DEL_len72_snarl>1914825>1914877	locus_tag=DEBR0S2e04698g	36405	FALSE	-0.47974	0.334455	0.23117	0.676956
SV_2153_DEBR0S2_498851_COMPLEX_len75_snarl>1872047>1872101	locus_tag=DEBR0S2e04720g	-41633	FALSE	-0.0455473	0.00015153	0.910387	0.981102
SV_2158_DEBR0S2_515329_INS_len70_snarl>1885032>1885076	locus_tag=DEBR0S2e04720g	-25159	FALSE	-0.114395	0.00107427	0.766221	0.936933
SV_2160_DEBR0S2_515740_INS_len88_snarl>1885388>1885433	locus_tag=DEBR0S2e04720g	-24748	FALSE	-0.275235	0.00762526	0.439583	0.814775
SV_2162_DEBR0S2_515740_INS_len66_snarl>1885388>1885433	locus_tag=DEBR0S2e04720g	-24748	FALSE	-0.593045	0.0952943	0.235315	0.67999
SV_2173_DEBR0S2_531348_DEL_len75_snarl>1895319>1895382	locus_tag=DEBR0S2e04720g	-9065	FALSE	-0.200946	0.0495447	0.544398	0.864814
SV_2174_DEBR0S2_534544_COMPLEX_len96_snarl>1896768>1896816	locus_tag=DEBR0S2e04720g	-5928	FALSE	0.907366	0.0594127	0.0229954	0.299422
SV_2176_DEBR0S2_534544_COMPLEX_len69_snarl>1896768>1896816	locus_tag=DEBR0S2e04720g	-5928	FALSE	-0.0659217	0.000278386	0.878218	0.970937
SV_2186_DEBR0S2_563664_INS_len78_snarl>1908877>1908882	locus_tag=DEBR0S2e04720g	21218	FALSE	-0.0797014	0.0013353	0.778901	0.941278
SV_2187_DEBR0S2_563664_INS_len66_snarl>1908877>1908882	locus_tag=DEBR0S2e04720g	21218	FALSE	0.36193	0.0498655	0.0376114	0.361176
SV_2189_DEBR0S2_570711_DEL_len68_snarl>1911895>1912011	locus_tag=DEBR0S2e04720g	28265	FALSE	-0.278593	0.0926606	0.385742	0.787085
SV_2191_DEBR0S2_575588_DEL_len72_snarl>1914825>1914877	locus_tag=DEBR0S2e04720g	33142	FALSE	-0.0380378	0.00211634	0.921187	0.984149
SV_2153_DEBR0S2_498851_COMPLEX_len75_snarl>1872047>1872101	locus_tag=DEBR0S2e04742g	-44351	FALSE	-0.130999	0.00129926	0.743689	0.930582
SV_2158_DEBR0S2_515329_INS_len70_snarl>1885032>1885076	locus_tag=DEBR0S2e04742g	-27877	FALSE	-0.628766	0.0380135	0.0934732	0.5076
SV_2160_DEBR0S2_515740_INS_len88_snarl>1885388>1885433	locus_tag=DEBR0S2e04742g	-27466	FALSE	-0.554197	0.0423511	0.107599	0.534305
SV_2162_DEBR0S2_515740_INS_len66_snarl>1885388>1885433	locus_tag=DEBR0S2e04742g	-27466	FALSE	-0.0546181	0.000527824	0.910942	0.981243
SV_2173_DEBR0S2_531348_DEL_len75_snarl>1895319>1895382	locus_tag=DEBR0S2e04742g	-11783	FALSE	-0.615011	0.118192	0.00111307	0.0644318
SV_2174_DEBR0S2_534544_COMPLEX_len96_snarl>1896768>1896816	locus_tag=DEBR0S2e04742g	-8646	FALSE	0.554808	0.0224979	0.165966	0.612864
SV_2176_DEBR0S2_534544_COMPLEX_len69_snarl>1896768>1896816	locus_tag=DEBR0S2e04742g	-8646	FALSE	-0.219773	0.0031848	0.606082	0.888556
SV_2186_DEBR0S2_563664_INS_len78_snarl>1908877>1908882	locus_tag=DEBR0S2e04742g	17323	FALSE	0.117878	0.00292542	0.669961	0.909755
SV_2187_DEBR0S2_563664_INS_len66_snarl>1908877>1908882	locus_tag=DEBR0S2e04742g	17323	FALSE	0.197949	0.0308694	0.313831	0.741465
SV_2189_DEBR0S2_570711_DEL_len68_snarl>1911895>1912011	locus_tag=DEBR0S2e04742g	24370	FALSE	0.0132967	0.000131942	0.965681	0.992834
SV_2191_DEBR0S2_575588_DEL_len72_snarl>1914825>1914877	locus_tag=DEBR0S2e04742g	29247	FALSE	-0.602887	0.0962578	0.00344969	0.123139
SV_2153_DEBR0S2_498851_COMPLEX_len75_snarl>1872047>1872101	locus_tag=DEBR0S2e04764g	47882	FALSE	0.216278	0.0035869	0.581607	0.878765
SV_2158_DEBR0S2_515329_INS_len70_snarl>1885032>1885076	locus_tag=DEBR0S2e04764g	31408	FALSE	0.341241	0.0100774	0.354896	0.767488
SV_2160_DEBR0S2_515740_INS_len88_snarl>1885388>1885433	locus_tag=DEBR0S2e04764g	30997	FALSE	0.149639	0.00236096	0.65493	0.906219
SV_2162_DEBR0S2_515740_INS_len66_snarl>1885388>1885433	locus_tag=DEBR0S2e04764g	30997	FALSE	-0.513731	0.0175636	0.221079	0.667189
SV_2173_DEBR0S2_531348_DEL_len75_snarl>1895319>1895382	locus_tag=DEBR0S2e04764g	15314	FALSE	0.116039	0.00420759	0.550569	0.86673
SV_2174_DEBR0S2_534544_COMPLEX_len96_snarl>1896768>1896816	locus_tag=DEBR0S2e04764g	12177	FALSE	0.835105	0.0534782	0.0311543	0.338327
SV_2176_DEBR0S2_534544_COMPLEX_len69_snarl>1896768>1896816	locus_tag=DEBR0S2e04764g	12177	FALSE	0.145462	0.00140814	0.730041	0.926777
SV_2186_DEBR0S2_563664_INS_len78_snarl>1908877>1908882	locus_tag=DEBR0S2e04764g	-16558	FALSE	-0.335246	0.0192989	0.199403	0.649139
SV_2187_DEBR0S2_563664_INS_len66_snarl>1908877>1908882	locus_tag=DEBR0S2e04764g	-16558	FALSE	0.28336	0.0856659	0.152105	0.596307
SV_2189_DEBR0S2_570711_DEL_len68_snarl>1911895>1912011	locus_tag=DEBR0S2e04764g	-23605	FALSE	-0.0372166	0.000257561	0.882708	0.972674
SV_2191_DEBR0S2_575588_DEL_len72_snarl>1914825>1914877	locus_tag=DEBR0S2e04764g	-28482	FALSE	0.1365	0.0049343	0.517942	0.852598
SV_2153_DEBR0S2_498851_COMPLEX_len75_snarl>1872047>1872101	locus_tag=DEBR0S2e04786g	-49739	FALSE	0.0762625	0.000616406	0.849367	0.962222
SV_2158_DEBR0S2_515329_INS_len70_snarl>1885032>1885076	locus_tag=DEBR0S2e04786g	-33265	FALSE	-0.251237	0.00696623	0.511484	0.849951
SV_2160_DEBR0S2_515740_INS_len88_snarl>1885388>1885433	locus_tag=DEBR0S2e04786g	-32854	FALSE	-0.447986	0.025012	0.207104	0.656477
SV_2162_DEBR0S2_515740_INS_len66_snarl>1885388>1885433	locus_tag=DEBR0S2e04786g	-32854	FALSE	0.0279785	0.000373327	0.952435	0.991106
SV_2173_DEBR0S2_531348_DEL_len75_snarl>1895319>1895382	locus_tag=DEBR0S2e04786g	-17171	FALSE	-0.0818004	0.0257554	0.784162	0.942625
SV_2174_DEBR0S2_534544_COMPLEX_len96_snarl>1896768>1896816	locus_tag=DEBR0S2e04786g	-14034	FALSE	1.0611	0.0909851	0.00757134	0.182146
SV_2176_DEBR0S2_534544_COMPLEX_len69_snarl>1896768>1896816	locus_tag=DEBR0S2e04786g	-14034	FALSE	-0.199284	0.0030159	0.642997	0.901748
SV_2186_DEBR0S2_563664_INS_len78_snarl>1908877>1908882	locus_tag=DEBR0S2e04786g	13771	FALSE	-0.155136	0.00822951	0.574813	0.876517
SV_2187_DEBR0S2_563664_INS_len66_snarl>1908877>1908882	locus_tag=DEBR0S2e04786g	13771	FALSE	0.318577	0.265989	0.103247	0.527399
SV_2189_DEBR0S2_570711_DEL_len68_snarl>1911895>1912011	locus_tag=DEBR0S2e04786g	20818	FALSE	-0.230321	0.124778	0.414095	0.801903
SV_2191_DEBR0S2_575588_DEL_len72_snarl>1914825>1914877	locus_tag=DEBR0S2e04786g	25695	FALSE	0.0816295	0.0265278	0.802331	0.947734
SV_2158_DEBR0S2_515329_INS_len70_snarl>1885032>1885076	locus_tag=DEBR0S2e04808g	35019	FALSE	-0.624027	0.0337	0.0887533	0.499179
SV_2160_DEBR0S2_515740_INS_len88_snarl>1885388>1885433	locus_tag=DEBR0S2e04808g	34608	FALSE	-0.627908	0.041571	0.0581987	0.428826
SV_2162_DEBR0S2_515740_INS_len66_snarl>1885388>1885433	locus_tag=DEBR0S2e04808g	34608	FALSE	0.925436	0.0569949	0.0259554	0.314105
SV_2173_DEBR0S2_531348_DEL_len75_snarl>1895319>1895382	locus_tag=DEBR0S2e04808g	18925	FALSE	-0.242533	0.414397	0.42246	0.806087
SV_2174_DEBR0S2_534544_COMPLEX_len96_snarl>1896768>1896816	locus_tag=DEBR0S2e04808g	15788	FALSE	0.408427	0.0159566	0.311278	0.740456
SV_2176_DEBR0S2_534544_COMPLEX_len69_snarl>1896768>1896816	locus_tag=DEBR0S2e04808g	15788	FALSE	-0.290413	0.00561273	0.490412	0.840478
SV_2186_DEBR0S2_563664_INS_len78_snarl>1908877>1908882	locus_tag=DEBR0S2e04808g	-11801	FALSE	0.0759683	0.00099099	0.772237	0.93932
SV_2187_DEBR0S2_563664_INS_len66_snarl>1908877>1908882	locus_tag=DEBR0S2e04808g	-11801	FALSE	-0.0753341	0.0207353	0.692614	0.915786
SV_2189_DEBR0S2_570711_DEL_len68_snarl>1911895>1912011	locus_tag=DEBR0S2e04808g	-18848	FALSE	0.687855	0.0879835	0.00527489	0.15561
SV_2191_DEBR0S2_575588_DEL_len72_snarl>1914825>1914877	locus_tag=DEBR0S2e04808g	-23725	FALSE	-0.351913	0.451868	0.383566	0.786037
SV_2158_DEBR0S2_515329_INS_len70_snarl>1885032>1885076	locus_tag=DEBR0S2e04830g	-36999	FALSE	-0.203059	0.00346676	0.596723	0.884969
SV_2160_DEBR0S2_515740_INS_len88_snarl>1885388>1885433	locus_tag=DEBR0S2e04830g	-36588	FALSE	-0.317226	0.0101412	0.372607	0.779763
SV_2162_DEBR0S2_515740_INS_len66_snarl>1885388>1885433	locus_tag=DEBR0S2e04830g	-36588	FALSE	-0.145222	0.00431289	0.761233	0.934999
SV_2173_DEBR0S2_531348_DEL_len75_snarl>1895319>1895382	locus_tag=DEBR0S2e04830g	-20905	FALSE	0.359708	0.0404317	0.0618301	0.438912
SV_2174_DEBR0S2_534544_COMPLEX_len96_snarl>1896768>1896816	locus_tag=DEBR0S2e04830g	-17768	FALSE	0.825055	0.070005	0.0359678	0.355913
SV_2176_DEBR0S2_534544_COMPLEX_len69_snarl>1896768>1896816	locus_tag=DEBR0S2e04830g	-17768	FALSE	0.129546	0.00111443	0.762566	0.935343
SV_2186_DEBR0S2_563664_INS_len78_snarl>1908877>1908882	locus_tag=DEBR0S2e04830g	8564	FALSE	-0.12277	0.00346505	0.65672	0.906757
SV_2187_DEBR0S2_563664_INS_len66_snarl>1908877>1908882	locus_tag=DEBR0S2e04830g	8564	FALSE	0.00989483	6.49269e-05	0.960702	0.992592
SV_2189_DEBR0S2_570711_DEL_len68_snarl>1911895>1912011	locus_tag=DEBR0S2e04830g	15611	FALSE	-0.0151764	0.000203285	0.959873	0.992219
SV_2191_DEBR0S2_575588_DEL_len72_snarl>1914825>1914877	locus_tag=DEBR0S2e04830g	20488	FALSE	0.443394	0.0520648	0.0335334	0.348025
SV_2158_DEBR0S2_515329_INS_len70_snarl>1885032>1885076	locus_tag=DEBR0S2e04852g	-40386	FALSE	0.513971	0.0209502	0.18103	0.629204
SV_2160_DEBR0S2_515740_INS_len88_snarl>1885388>1885433	locus_tag=DEBR0S2e04852g	-39975	FALSE	0.461328	0.0196431	0.196994	0.64568
SV_2162_DEBR0S2_515740_INS_len66_snarl>1885388>1885433	locus_tag=DEBR0S2e04852g	-39975	FALSE	0.0716802	0.00137048	0.892932	0.97497
SV_2173_DEBR0S2_531348_DEL_len75_snarl>1895319>1895382	locus_tag=DEBR0S2e04852g	-24292	FALSE	-0.531277	0.265424	0.136853	0.5794
SV_2174_DEBR0S2_534544_COMPLEX_len96_snarl>1896768>1896816	locus_tag=DEBR0S2e04852g	-21155	FALSE	0.838543	0.0508662	0.0361508	0.356227
SV_2176_DEBR0S2_534544_COMPLEX_len69_snarl>1896768>1896816	locus_tag=DEBR0S2e04852g	-21155	FALSE	-0.703736	0.0316415	0.0994516	0.519907
SV_2186_DEBR0S2_563664_INS_len78_snarl>1908877>1908882	locus_tag=DEBR0S2e04852g	6740	FALSE	-0.228422	0.0129166	0.417698	0.803398
SV_2187_DEBR0S2_563664_INS_len66_snarl>1908877>1908882	locus_tag=DEBR0S2e04852g	6740	FALSE	0.14214	0.00893578	0.498483	0.84353
SV_2189_DEBR0S2_570711_DEL_len68_snarl>1911895>1912011	locus_tag=DEBR0S2e04852g	13787	FALSE	0.270085	0.0860173	0.445005	0.816642
SV_2191_DEBR0S2_575588_DEL_len72_snarl>1914825>1914877	locus_tag=DEBR0S2e04852g	18664	FALSE	-0.205972	0.0671601	0.60888	0.889397
SV_2158_DEBR0S2_515329_INS_len70_snarl>1885032>1885076	locus_tag=DEBR0S2e04874g	-42019	FALSE	-0.00702268	7.48158e-06	0.985254	0.996754
SV_2160_DEBR0S2_515740_INS_len88_snarl>1885388>1885433	locus_tag=DEBR0S2e04874g	-41608	FALSE	0.230489	0.00560142	0.490851	0.840877
SV_2162_DEBR0S2_515740_INS_len66_snarl>1885388>1885433	locus_tag=DEBR0S2e04874g	-41608	FALSE	-0.394765	0.0585212	0.371845	0.77892
SV_2173_DEBR0S2_531348_DEL_len75_snarl>1895319>1895382	locus_tag=DEBR0S2e04874g	-25925	FALSE	-0.337655	0.162796	0.346512	0.763845
SV_2174_DEBR0S2_534544_COMPLEX_len96_snarl>1896768>1896816	locus_tag=DEBR0S2e04874g	-22788	FALSE	0.543863	0.0226816	0.163807	0.609821
SV_2176_DEBR0S2_534544_COMPLEX_len69_snarl>1896768>1896816	locus_tag=DEBR0S2e04874g	-22788	FALSE	-0.0490244	0.000201163	0.909034	0.980617
SV_2186_DEBR0S2_563664_INS_len78_snarl>1908877>1908882	locus_tag=DEBR0S2e04874g	5665	FALSE	-0.137789	0.00326014	0.599377	0.886123
SV_2187_DEBR0S2_563664_INS_len66_snarl>1908877>1908882	locus_tag=DEBR0S2e04874g	5665	FALSE	-0.17911	0.22461	0.375929	0.782453
SV_2189_DEBR0S2_570711_DEL_len68_snarl>1911895>1912011	locus_tag=DEBR0S2e04874g	12712	FALSE	-0.150367	0.0417476	0.5839	0.879927
SV_2191_DEBR0S2_575588_DEL_len72_snarl>1914825>1914877	locus_tag=DEBR0S2e04874g	17589	FALSE	-0.2682	0.175305	0.534764	0.861109
SV_2158_DEBR0S2_515329_INS_len70_snarl>1885032>1885076	locus_tag=DEBR0S2e04896g	42780	FALSE	0.299719	0.00777416	0.416737	0.802985
SV_2160_DEBR0S2_515740_INS_len88_snarl>1885388>1885433	locus_tag=DEBR0S2e04896g	42369	FALSE	0.151566	0.00833185	0.659661	0.90708
SV_2162_DEBR0S2_515740_INS_len66_snarl>1885388>1885433	locus_tag=DEBR0S2e04896g	42369	FALSE	0.00590662	1.19683e-05	0.989723	0.997545
SV_2173_DEBR0S2_531348_DEL_len75_snarl>1895319>1895382	locus_tag=DEBR0S2e04896g	26686	FALSE	0.121954	0.215454	0.666637	0.90834
SV_2174_DEBR0S2_534544_COMPLEX_len96_snarl>1896768>1896816	locus_tag=DEBR0S2e04896g	23549	FALSE	0.686762	0.0361666	0.0776784	0.474212
SV_2176_DEBR0S2_534544_COMPLEX_len69_snarl>1896768>1896816	locus_tag=DEBR0S2e04896g	23549	FALSE	-0.103477	0.000801116	0.809727	0.949941
SV_2186_DEBR0S2_563664_INS_len78_snarl>1908877>1908882	locus_tag=DEBR0S2e04896g	-4691	FALSE	-0.0961196	0.00541304	0.720339	0.923916
SV_2187_DEBR0S2_563664_INS_len66_snarl>1908877>1908882	locus_tag=DEBR0S2e04896g	-4691	FALSE	-0.0692993	0.00767419	0.722271	0.924178
SV_2189_DEBR0S2_570711_DEL_len68_snarl>1911895>1912011	locus_tag=DEBR0S2e04896g	-11738	FALSE	0.0373023	0.00203329	0.896574	0.976256
SV_2191_DEBR0S2_575588_DEL_len72_snarl>1914825>1914877	locus_tag=DEBR0S2e04896g	-16615	FALSE	0.185743	0.395404	0.5645	0.872169
SV_2158_DEBR0S2_515329_INS_len70_snarl>1885032>1885076	locus_tag=DEBR0S2e04918g	44605	FALSE	0.1011	0.000955287	0.777743	0.94096
SV_2160_DEBR0S2_515740_INS_len88_snarl>1885388>1885433	locus_tag=DEBR0S2e04918g	44194	FALSE	-0.232998	0.00575035	0.485634	0.837847
SV_2162_DEBR0S2_515740_INS_len66_snarl>1885388>1885433	locus_tag=DEBR0S2e04918g	44194	FALSE	-0.0234542	6.42455e-05	0.966405	0.993036
SV_2173_DEBR0S2_531348_DEL_len75_snarl>1895319>1895382	locus_tag=DEBR0S2e04918g	28511	FALSE	-0.766951	0.354479	0.0298977	0.331417
SV_2174_DEBR0S2_534544_COMPLEX_len96_snarl>1896768>1896816	locus_tag=DEBR0S2e04918g	25374	FALSE	0.755887	0.0494137	0.0409978	0.376266
SV_2176_DEBR0S2_534544_COMPLEX_len69_snarl>1896768>1896816	locus_tag=DEBR0S2e04918g	25374	FALSE	-0.24376	0.00452941	0.540098	0.863319
SV_2186_DEBR0S2_563664_INS_len78_snarl>1908877>1908882	locus_tag=DEBR0S2e04918g	-2464	FALSE	0.152156	0.00383503	0.578919	0.878228
SV_2187_DEBR0S2_563664_INS_len66_snarl>1908877>1908882	locus_tag=DEBR0S2e04918g	-2464	FALSE	0.197244	0.012835	0.32356	0.749135
SV_2189_DEBR0S2_570711_DEL_len68_snarl>1911895>1912011	locus_tag=DEBR0S2e04918g	-9511	FALSE	0.422349	0.0917538	0.291989	0.727586
SV_2191_DEBR0S2_575588_DEL_len72_snarl>1914825>1914877	locus_tag=DEBR0S2e04918g	-14388	FALSE	-0.65964	0.310482	0.129135	0.568487
SV_2158_DEBR0S2_515329_INS_len70_snarl>1885032>1885076	locus_tag=DEBR0S2e04940g	-46580	FALSE	0.228276	0.00501109	0.548795	0.866384
SV_2160_DEBR0S2_515740_INS_len88_snarl>1885388>1885433	locus_tag=DEBR0S2e04940g	-46169	FALSE	0.0803031	0.000798107	0.819656	0.95304
SV_2162_DEBR0S2_515740_INS_len66_snarl>1885388>1885433	locus_tag=DEBR0S2e04940g	-46169	FALSE	-0.279611	0.0172165	0.552972	0.867245
SV_2173_DEBR0S2_531348_DEL_len75_snarl>1895319>1895382	locus_tag=DEBR0S2e04940g	-30486	FALSE	0.313624	0.0307356	0.104335	0.529226
SV_2174_DEBR0S2_534544_COMPLEX_len96_snarl>1896768>1896816	locus_tag=DEBR0S2e04940g	-27349	FALSE	0.566513	0.029569	0.154247	0.598155
SV_2176_DEBR0S2_534544_COMPLEX_len69_snarl>1896768>1896816	locus_tag=DEBR0S2e04940g	-27349	FALSE	0.150078	0.0014994	0.726532	0.925741
SV_2186_DEBR0S2_563664_INS_len78_snarl>1908877>1908882	locus_tag=DEBR0S2e04940g	90	FALSE	0.206258	0.00904157	0.462812	0.826043
SV_2187_DEBR0S2_563664_INS_len66_snarl>1908877>1908882	locus_tag=DEBR0S2e04940g	90	FALSE	-0.141389	0.0168207	0.477915	0.833526
SV_2189_DEBR0S2_570711_DEL_len68_snarl>1911895>1912011	locus_tag=DEBR0S2e04940g	7137	FALSE	-0.186506	0.0314705	0.525118	0.856122
SV_2191_DEBR0S2_575588_DEL_len72_snarl>1914825>1914877	locus_tag=DEBR0S2e04940g	12014	FALSE	0.375602	0.037361	0.0728499	0.466654
SV_2158_DEBR0S2_515329_INS_len70_snarl>1885032>1885076	locus_tag=DEBR0S2e04962g	48532	FALSE	0.588373	0.0299592	0.108885	0.536899
SV_2160_DEBR0S2_515740_INS_len88_snarl>1885388>1885433	locus_tag=DEBR0S2e04962g	48121	FALSE	0.527032	0.0292868	0.112999	0.543418
SV_2162_DEBR0S2_515740_INS_len66_snarl>1885388>1885433	locus_tag=DEBR0S2e04962g	48121	FALSE	-0.40674	0.0282416	0.348974	0.765193
SV_2173_DEBR0S2_531348_DEL_len75_snarl>1895319>1895382	locus_tag=DEBR0S2e04962g	32438	FALSE	0.251643	0.0197876	0.193751	0.641445
SV_2174_DEBR0S2_534544_COMPLEX_len96_snarl>1896768>1896816	locus_tag=DEBR0S2e04962g	29301	FALSE	0.920251	0.0649394	0.0172187	0.264651
SV_2176_DEBR0S2_534544_COMPLEX_len69_snarl>1896768>1896816	locus_tag=DEBR0S2e04962g	29301	FALSE	0.388483	0.0100436	0.355708	0.767947
SV_2186_DEBR0S2_563664_INS_len78_snarl>1908877>1908882	locus_tag=DEBR0S2e04962g	197	FALSE	-0.413049	0.0292959	0.112941	0.543418
SV_2187_DEBR0S2_563664_INS_len66_snarl>1908877>1908882	locus_tag=DEBR0S2e04962g	197	FALSE	0.214873	0.0351591	0.284475	0.722666
SV_2189_DEBR0S2_570711_DEL_len68_snarl>1911895>1912011	locus_tag=DEBR0S2e04962g	-2929	FALSE	-0.318419	0.063485	0.227197	0.672624
SV_2191_DEBR0S2_575588_DEL_len72_snarl>1914825>1914877	locus_tag=DEBR0S2e04962g	-7806	FALSE	0.336712	0.0300248	0.108492	0.535477
SV_2173_DEBR0S2_531348_DEL_len75_snarl>1895319>1895382	locus_tag=DEBR0S2e04984g	-36771	FALSE	-0.332791	0.554928	0.272662	0.713623
SV_2174_DEBR0S2_534544_COMPLEX_len96_snarl>1896768>1896816	locus_tag=DEBR0S2e04984g	-33634	FALSE	0.371649	0.0102341	0.358304	0.769745
SV_2176_DEBR0S2_534544_COMPLEX_len69_snarl>1896768>1896816	locus_tag=DEBR0S2e04984g	-33634	FALSE	-0.183329	0.00228576	0.669395	0.909755
SV_2186_DEBR0S2_563664_INS_len78_snarl>1908877>1908882	locus_tag=DEBR0S2e04984g	-4530	FALSE	0.18153	0.00843013	0.511624	0.849957
SV_2187_DEBR0S2_563664_INS_len66_snarl>1908877>1908882	locus_tag=DEBR0S2e04984g	-4530	FALSE	0.14512	0.0363829	0.45556	0.821531
SV_2189_DEBR0S2_570711_DEL_len68_snarl>1911895>1912011	locus_tag=DEBR0S2e04984g	96	FALSE	0.518364	0.186439	0.0753425	0.470638
SV_2191_DEBR0S2_575588_DEL_len72_snarl>1914825>1914877	locus_tag=DEBR0S2e04984g	4973	FALSE	-0.376659	0.581629	0.312996	0.741123
SV_2173_DEBR0S2_531348_DEL_len75_snarl>1895319>1895382	locus_tag=DEBR0S2e05006g	-42284	FALSE	0.0834681	0.00279845	0.818008	0.952408
SV_2174_DEBR0S2_534544_COMPLEX_len96_snarl>1896768>1896816	locus_tag=DEBR0S2e05006g	-39147	FALSE	0.297189	0.00721964	0.438577	0.814263
SV_2176_DEBR0S2_534544_COMPLEX_len69_snarl>1896768>1896816	locus_tag=DEBR0S2e05006g	-39147	FALSE	-0.245247	0.00443631	0.545787	0.865634
SV_2186_DEBR0S2_563664_INS_len78_snarl>1908877>1908882	locus_tag=DEBR0S2e05006g	-10043	FALSE	0.523912	0.044409	0.0589481	0.431131
SV_2187_DEBR0S2_563664_INS_len66_snarl>1908877>1908882	locus_tag=DEBR0S2e05006g	-10043	FALSE	-0.0174417	8.70623e-05	0.932722	0.986742
SV_2189_DEBR0S2_570711_DEL_len68_snarl>1911895>1912011	locus_tag=DEBR0S2e05006g	-2928	FALSE	-0.790384	0.386856	0.0435047	0.384076
SV_2191_DEBR0S2_575588_DEL_len72_snarl>1914825>1914877	locus_tag=DEBR0S2e05006g	231	FALSE	0.560433	0.15274	0.217479	0.664281
SV_2173_DEBR0S2_531348_DEL_len75_snarl>1895319>1895382	locus_tag=DEBR0S2e05028g	44506	FALSE	0.0332143	0.000344726	0.864468	0.966456
SV_2174_DEBR0S2_534544_COMPLEX_len96_snarl>1896768>1896816	locus_tag=DEBR0S2e05028g	41369	FALSE	0.418608	0.0134373	0.284983	0.722825
SV_2176_DEBR0S2_534544_COMPLEX_len69_snarl>1896768>1896816	locus_tag=DEBR0S2e05028g	41369	FALSE	0.350305	0.00816649	0.405174	0.797959
SV_2186_DEBR0S2_563664_INS_len78_snarl>1908877>1908882	locus_tag=DEBR0S2e05028g	12265	FALSE	0.101723	0.00177681	0.698271	0.917725
SV_2187_DEBR0S2_563664_INS_len66_snarl>1908877>1908882	locus_tag=DEBR0S2e05028g	12265	FALSE	-0.2485	0.0235073	0.15625	0.600959
SV_2189_DEBR0S2_570711_DEL_len68_snarl>1911895>1912011	locus_tag=DEBR0S2e05028g	5150	FALSE	0.298406	0.0165585	0.2349	0.679512
SV_2191_DEBR0S2_575588_DEL_len72_snarl>1914825>1914877	locus_tag=DEBR0S2e05028g	269	FALSE	0.202443	0.0108535	0.33691	0.758044
SV_2173_DEBR0S2_531348_DEL_len75_snarl>1895319>1895382	locus_tag=DEBR0S2e05050g	46257	FALSE	-0.701743	0.673577	0.0529124	0.41336
SV_2174_DEBR0S2_534544_COMPLEX_len96_snarl>1896768>1896816	locus_tag=DEBR0S2e05050g	43120	FALSE	0.231921	0.00442627	0.54268	0.864205
SV_2176_DEBR0S2_534544_COMPLEX_len69_snarl>1896768>1896816	locus_tag=DEBR0S2e05050g	43120	FALSE	-0.0724267	0.000383969	0.857983	0.964328
SV_2186_DEBR0S2_563664_INS_len78_snarl>1908877>1908882	locus_tag=DEBR0S2e05050g	14016	FALSE	0.341939	0.0208662	0.211324	0.660311
SV_2187_DEBR0S2_563664_INS_len66_snarl>1908877>1908882	locus_tag=DEBR0S2e05050g	14016	FALSE	0.176575	0.0111953	0.379148	0.783874
SV_2189_DEBR0S2_570711_DEL_len68_snarl>1911895>1912011	locus_tag=DEBR0S2e05050g	6901	FALSE	0.212128	0.0281648	0.581359	0.878746
SV_2191_DEBR0S2_575588_DEL_len72_snarl>1914825>1914877	locus_tag=DEBR0S2e05050g	2020	FALSE	-0.889273	0.819899	0.0781337	0.474893
SV_2173_DEBR0S2_531348_DEL_len75_snarl>1895319>1895382	locus_tag=DEBR0S2e05072g	49289	FALSE	-0.246225	0.501629	0.462334	0.825796
SV_2174_DEBR0S2_534544_COMPLEX_len96_snarl>1896768>1896816	locus_tag=DEBR0S2e05072g	46152	FALSE	0.446707	0.0159248	0.269715	0.70963
SV_2176_DEBR0S2_534544_COMPLEX_len69_snarl>1896768>1896816	locus_tag=DEBR0S2e05072g	46152	FALSE	-0.437415	0.012733	0.298056	0.731281
SV_2186_DEBR0S2_563664_INS_len78_snarl>1908877>1908882	locus_tag=DEBR0S2e05072g	17048	FALSE	0.303189	0.0157845	0.246248	0.688342
SV_2187_DEBR0S2_563664_INS_len66_snarl>1908877>1908882	locus_tag=DEBR0S2e05072g	17048	FALSE	0.173757	0.011493	0.322989	0.748845
SV_2189_DEBR0S2_570711_DEL_len68_snarl>1911895>1912011	locus_tag=DEBR0S2e05072g	9933	FALSE	0.116772	0.0262581	0.688935	0.915439
SV_2191_DEBR0S2_575588_DEL_len72_snarl>1914825>1914877	locus_tag=DEBR0S2e05072g	5052	FALSE	-0.243121	0.458987	0.528753	0.857388
SV_2174_DEBR0S2_534544_COMPLEX_len96_snarl>1896768>1896816	locus_tag=DEBR0S2e05094g	49636	FALSE	0.423941	0.0132632	0.29381	0.728289
SV_2176_DEBR0S2_534544_COMPLEX_len69_snarl>1896768>1896816	locus_tag=DEBR0S2e05094g	49636	FALSE	-0.502751	0.0179387	0.237452	0.681212
SV_2186_DEBR0S2_563664_INS_len78_snarl>1908877>1908882	locus_tag=DEBR0S2e05094g	20532	FALSE	0.209708	0.0103656	0.445809	0.817161
SV_2187_DEBR0S2_563664_INS_len66_snarl>1908877>1908882	locus_tag=DEBR0S2e05094g	20532	FALSE	0.1364	0.0236368	0.480064	0.834854
SV_2189_DEBR0S2_570711_DEL_len68_snarl>1911895>1912011	locus_tag=DEBR0S2e05094g	13417	FALSE	0.177072	0.0254317	0.548371	0.866358
SV_2191_DEBR0S2_575588_DEL_len72_snarl>1914825>1914877	locus_tag=DEBR0S2e05094g	8536	FALSE	-0.486504	0.0626811	0.0193445	0.278093
SV_2186_DEBR0S2_563664_INS_len78_snarl>1908877>1908882	locus_tag=DEBR0S2e05116g	-23851	FALSE	-0.0962652	0.00356511	0.722004	0.924156
SV_2187_DEBR0S2_563664_INS_len66_snarl>1908877>1908882	locus_tag=DEBR0S2e05116g	-23851	FALSE	-0.0606553	0.0053376	0.755329	0.933524
SV_2189_DEBR0S2_570711_DEL_len68_snarl>1911895>1912011	locus_tag=DEBR0S2e05116g	-16736	FALSE	-0.0387416	0.00191733	0.892207	0.974725
SV_2191_DEBR0S2_575588_DEL_len72_snarl>1914825>1914877	locus_tag=DEBR0S2e05116g	-11855	FALSE	0.213179	0.0120352	0.311769	0.740555
SV_2186_DEBR0S2_563664_INS_len78_snarl>1908877>1908882	locus_tag=DEBR0S2e05138g	25588	FALSE	0.25429	0.0108129	0.352505	0.766612
SV_2187_DEBR0S2_563664_INS_len66_snarl>1908877>1908882	locus_tag=DEBR0S2e05138g	25588	FALSE	0.341944	0.0466411	0.0836037	0.487395
SV_2189_DEBR0S2_570711_DEL_len68_snarl>1911895>1912011	locus_tag=DEBR0S2e05138g	18473	FALSE	-0.315151	0.0691586	0.39934	0.79455
SV_2191_DEBR0S2_575588_DEL_len72_snarl>1914825>1914877	locus_tag=DEBR0S2e05138g	13592	FALSE	-0.876286	0.245552	0.0677648	0.453293
SV_2186_DEBR0S2_563664_INS_len78_snarl>1908877>1908882	locus_tag=DEBR0S2e05160g	-28759	FALSE	0.275001	0.0113584	0.335418	0.757438
SV_2187_DEBR0S2_563664_INS_len66_snarl>1908877>1908882	locus_tag=DEBR0S2e05160g	-28759	FALSE	0.134188	0.00531322	0.519308	0.852911
SV_2189_DEBR0S2_570711_DEL_len68_snarl>1911895>1912011	locus_tag=DEBR0S2e05160g	-21644	FALSE	-0.301947	0.056967	0.441604	0.815529
SV_2191_DEBR0S2_575588_DEL_len72_snarl>1914825>1914877	locus_tag=DEBR0S2e05160g	-16763	FALSE	0.461166	0.164911	0.289182	0.72598
SV_2186_DEBR0S2_563664_INS_len78_snarl>1908877>1908882	locus_tag=DEBR0S2e05182g	-31022	FALSE	0.334007	0.0374176	0.233988	0.678729
SV_2187_DEBR0S2_563664_INS_len66_snarl>1908877>1908882	locus_tag=DEBR0S2e05182g	-31022	FALSE	0.112559	0.0294957	0.580955	0.878746
SV_2189_DEBR0S2_570711_DEL_len68_snarl>1911895>1912011	locus_tag=DEBR0S2e05182g	-23907	FALSE	-0.427926	0.0340521	0.0870747	0.495851
SV_2191_DEBR0S2_575588_DEL_len72_snarl>1914825>1914877	locus_tag=DEBR0S2e05182g	-19026	FALSE	-0.57931	0.277528	0.225606	0.671377
SV_2186_DEBR0S2_563664_INS_len78_snarl>1908877>1908882	locus_tag=DEBR0S2e05204g	32412	FALSE	0.105705	0.00389817	0.703969	0.919977
SV_2187_DEBR0S2_563664_INS_len66_snarl>1908877>1908882	locus_tag=DEBR0S2e05204g	32412	FALSE	-0.228066	0.182223	0.243641	0.686776
SV_2189_DEBR0S2_570711_DEL_len68_snarl>1911895>1912011	locus_tag=DEBR0S2e05204g	25297	FALSE	0.407591	0.0308927	0.10344	0.527725
SV_2191_DEBR0S2_575588_DEL_len72_snarl>1914825>1914877	locus_tag=DEBR0S2e05204g	20416	FALSE	-0.117854	0.047147	0.722688	0.924388
SV_2222_DEBR0S2_646169_INS_len457_snarl>1952973>1952991	locus_tag=DEBR0S2e05204g	-48812	FALSE	0.233901	0.0510686	0.0392794	0.368163
SV_2226_DEBR0S2_647064_DEL_len918_snarl>1953534>1953878	locus_tag=DEBR0S2e05204g	-49707	FALSE	0.19967	0.00836359	0.39954	0.79469
SV_2186_DEBR0S2_563664_INS_len78_snarl>1908877>1908882	locus_tag=DEBR0S2e05226g	-34956	FALSE	-0.000578919	1.83569e-07	0.998273	0.999658
SV_2187_DEBR0S2_563664_INS_len66_snarl>1908877>1908882	locus_tag=DEBR0S2e05226g	-34956	FALSE	-0.251623	0.0241019	0.15105	0.595492
SV_2189_DEBR0S2_570711_DEL_len68_snarl>1911895>1912011	locus_tag=DEBR0S2e05226g	-27841	FALSE	0.271144	0.0743638	0.298835	0.731818
SV_2191_DEBR0S2_575588_DEL_len72_snarl>1914825>1914877	locus_tag=DEBR0S2e05226g	-22960	FALSE	0.0558322	0.0261329	0.850371	0.962404
SV_2222_DEBR0S2_646169_INS_len457_snarl>1952973>1952991	locus_tag=DEBR0S2e05226g	46655	FALSE	0.0608316	0.00332904	0.599317	0.886123
SV_2226_DEBR0S2_647064_DEL_len918_snarl>1953534>1953878	locus_tag=DEBR0S2e05226g	47550	FALSE	0.104172	0.0051653	0.662249	0.907427
SV_2229_DEBR0S2_649389_DEL_len258_snarl>1955392>1955410	locus_tag=DEBR0S2e05226g	49875	FALSE	-0.0665656	0.0013824	0.734972	0.928682
SV_2186_DEBR0S2_563664_INS_len78_snarl>1908877>1908882	locus_tag=DEBR0S2e05248g	-36255	FALSE	-0.0255075	0.000115843	0.929699	0.98549
SV_2187_DEBR0S2_563664_INS_len66_snarl>1908877>1908882	locus_tag=DEBR0S2e05248g	-36255	FALSE	-0.0998379	0.00331997	0.637461	0.899987
SV_2189_DEBR0S2_570711_DEL_len68_snarl>1911895>1912011	locus_tag=DEBR0S2e05248g	-29140	FALSE	-0.0292661	0.000665011	0.940491	0.988537
SV_2191_DEBR0S2_575588_DEL_len72_snarl>1914825>1914877	locus_tag=DEBR0S2e05248g	-24259	FALSE	0.0677856	0.00307284	0.879921	0.971805
SV_2222_DEBR0S2_646169_INS_len457_snarl>1952973>1952991	locus_tag=DEBR0S2e05248g	44810	FALSE	-0.0355609	0.00128879	0.748927	0.931929
SV_2226_DEBR0S2_647064_DEL_len918_snarl>1953534>1953878	locus_tag=DEBR0S2e05248g	45705	FALSE	-0.0746329	0.00153508	0.786739	0.943253
SV_2229_DEBR0S2_649389_DEL_len258_snarl>1955392>1955410	locus_tag=DEBR0S2e05248g	48030	FALSE	0.18804	0.0110027	0.334059	0.756543
SV_2231_DEBR0S2_649696_COMPLEX_len141_snarl>1955430>1955742	locus_tag=DEBR0S2e05248g	48337	FALSE	0.0409917	0.000617565	0.822113	0.95416
SV_2237_DEBR0S2_649880_INS_len132_snarl>1955757>1955764	locus_tag=DEBR0S2e05248g	48521	FALSE	-0.0506848	0.00308301	0.865853	0.966839
SV_2186_DEBR0S2_563664_INS_len78_snarl>1908877>1908882	locus_tag=DEBR0S2e05270g	38736	FALSE	0.0768226	0.00107991	0.789363	0.943589
SV_2187_DEBR0S2_563664_INS_len66_snarl>1908877>1908882	locus_tag=DEBR0S2e05270g	38736	FALSE	0.0420918	0.000691266	0.84131	0.959807
SV_2189_DEBR0S2_570711_DEL_len68_snarl>1911895>1912011	locus_tag=DEBR0S2e05270g	31621	FALSE	0.462268	0.164393	0.23794	0.681496
SV_2191_DEBR0S2_575588_DEL_len72_snarl>1914825>1914877	locus_tag=DEBR0S2e05270g	26740	FALSE	-0.100216	0.0133303	0.823978	0.954848
SV_2222_DEBR0S2_646169_INS_len457_snarl>1952973>1952991	locus_tag=DEBR0S2e05270g	-42983	FALSE	0.273278	0.0741822	0.0130847	0.235898
SV_2226_DEBR0S2_647064_DEL_len918_snarl>1953534>1953878	locus_tag=DEBR0S2e05270g	-43878	FALSE	0.0185733	0.000117347	0.945198	0.989718
SV_2229_DEBR0S2_649389_DEL_len258_snarl>1955392>1955410	locus_tag=DEBR0S2e05270g	-46203	FALSE	-0.205869	0.0130789	0.291672	0.727438
SV_2231_DEBR0S2_649696_COMPLEX_len141_snarl>1955430>1955742	locus_tag=DEBR0S2e05270g	-46510	FALSE	0.105336	0.00483947	0.560557	0.870355
SV_2237_DEBR0S2_649880_INS_len132_snarl>1955757>1955764	locus_tag=DEBR0S2e05270g	-46694	FALSE	0.219241	0.0657017	0.439423	0.814607
SV_2186_DEBR0S2_563664_INS_len78_snarl>1908877>1908882	locus_tag=DEBR0S2e05292g	-41929	FALSE	-0.241392	0.0100058	0.356618	0.768617
SV_2187_DEBR0S2_563664_INS_len66_snarl>1908877>1908882	locus_tag=DEBR0S2e05292g	-41929	FALSE	-0.101289	0.00390549	0.565267	0.872495
SV_2189_DEBR0S2_570711_DEL_len68_snarl>1911895>1912011	locus_tag=DEBR0S2e05292g	-34814	FALSE	-0.318364	0.0188475	0.204793	0.654385
SV_2191_DEBR0S2_575588_DEL_len72_snarl>1914825>1914877	locus_tag=DEBR0S2e05292g	-29933	FALSE	-0.0087659	0.00104035	0.97908	0.995186
SV_2222_DEBR0S2_646169_INS_len457_snarl>1952973>1952991	locus_tag=DEBR0S2e05292g	39424	FALSE	0.144475	0.0183553	0.210865	0.659764
SV_2226_DEBR0S2_647064_DEL_len918_snarl>1953534>1953878	locus_tag=DEBR0S2e05292g	40319	FALSE	-0.346302	0.025158	0.142281	0.584807
SV_2229_DEBR0S2_649389_DEL_len258_snarl>1955392>1955410	locus_tag=DEBR0S2e05292g	42644	FALSE	-0.216101	0.0143242	0.269523	0.709553
SV_2231_DEBR0S2_649696_COMPLEX_len141_snarl>1955430>1955742	locus_tag=DEBR0S2e05292g	42951	FALSE	0.115653	0.00595619	0.477393	0.833284
SV_2237_DEBR0S2_649880_INS_len132_snarl>1955757>1955764	locus_tag=DEBR0S2e05292g	43135	FALSE	-0.182415	0.0102065	0.351816	0.766497
SV_2239_DEBR0S2_656326_DEL_len421_snarl>1959850>1959958	locus_tag=DEBR0S2e05292g	49581	FALSE	0.0926233	0.00661388	0.453962	0.821285
SV_2186_DEBR0S2_563664_INS_len78_snarl>1908877>1908882	locus_tag=DEBR0S2e05314g	-44931	FALSE	-0.328975	0.0251159	0.239975	0.683746
SV_2187_DEBR0S2_563664_INS_len66_snarl>1908877>1908882	locus_tag=DEBR0S2e05314g	-44931	FALSE	0.179028	0.0311814	0.380544	0.784716
SV_2189_DEBR0S2_570711_DEL_len68_snarl>1911895>1912011	locus_tag=DEBR0S2e05314g	-37816	FALSE	0.321011	0.118484	0.332524	0.755494
SV_2191_DEBR0S2_575588_DEL_len72_snarl>1914825>1914877	locus_tag=DEBR0S2e05314g	-32935	FALSE	-0.100625	0.0205086	0.790422	0.943589
SV_2222_DEBR0S2_646169_INS_len457_snarl>1952973>1952991	locus_tag=DEBR0S2e05314g	36146	FALSE	-0.0394296	0.00148653	0.728927	0.926524
SV_2226_DEBR0S2_647064_DEL_len918_snarl>1953534>1953878	locus_tag=DEBR0S2e05314g	37041	FALSE	0.0626384	0.00177374	0.810158	0.949941
SV_2229_DEBR0S2_649389_DEL_len258_snarl>1955392>1955410	locus_tag=DEBR0S2e05314g	39366	FALSE	0.0839648	0.00216428	0.669701	0.909755
SV_2231_DEBR0S2_649696_COMPLEX_len141_snarl>1955430>1955742	locus_tag=DEBR0S2e05314g	39673	FALSE	0.187595	0.0151947	0.301432	0.733959
SV_2237_DEBR0S2_649880_INS_len132_snarl>1955757>1955764	locus_tag=DEBR0S2e05314g	39857	FALSE	0.175423	0.0594897	0.48353	0.836981
SV_2239_DEBR0S2_656326_DEL_len421_snarl>1959850>1959958	locus_tag=DEBR0S2e05314g	46303	FALSE	0.014176	0.000903307	0.9442	0.989515
SV_2246_DEBR0S2_657035_COMPLEX_len117_snarl>1960447>1960955	locus_tag=DEBR0S2e05314g	47012	FALSE	-0.463075	0.0162366	0.251128	0.692987
SV_2186_DEBR0S2_563664_INS_len78_snarl>1908877>1908882	locus_tag=DEBR0S2e05336g	-48029	FALSE	-0.177337	0.0054001	0.498769	0.843753
SV_2187_DEBR0S2_563664_INS_len66_snarl>1908877>1908882	locus_tag=DEBR0S2e05336g	-48029	FALSE	0.216224	0.0177976	0.218001	0.664281
SV_2189_DEBR0S2_570711_DEL_len68_snarl>1911895>1912011	locus_tag=DEBR0S2e05336g	-40914	FALSE	0.128933	0.00309126	0.609009	0.889435
SV_2191_DEBR0S2_575588_DEL_len72_snarl>1914825>1914877	locus_tag=DEBR0S2e05336g	-36033	FALSE	0.0430055	0.000489791	0.838771	0.959316
SV_2222_DEBR0S2_646169_INS_len457_snarl>1952973>1952991	locus_tag=DEBR0S2e05336g	31180	FALSE	-0.142953	0.0179707	0.215756	0.662569
SV_2226_DEBR0S2_647064_DEL_len918_snarl>1953534>1953878	locus_tag=DEBR0S2e05336g	32075	FALSE	-0.0380659	0.000303975	0.872659	0.969328
SV_2229_DEBR0S2_649389_DEL_len258_snarl>1955392>1955410	locus_tag=DEBR0S2e05336g	34400	FALSE	0.492422	0.0743753	0.0106006	0.214981
SV_2231_DEBR0S2_649696_COMPLEX_len141_snarl>1955430>1955742	locus_tag=DEBR0S2e05336g	34707	FALSE	0.126368	0.00711098	0.437421	0.813412
SV_2237_DEBR0S2_649880_INS_len132_snarl>1955757>1955764	locus_tag=DEBR0S2e05336g	34891	FALSE	0.15478	0.00734829	0.429847	0.809372
SV_2239_DEBR0S2_656326_DEL_len421_snarl>1959850>1959958	locus_tag=DEBR0S2e05336g	41337	FALSE	0.110875	0.00947729	0.369701	0.777681
SV_2246_DEBR0S2_657035_COMPLEX_len117_snarl>1960447>1960955	locus_tag=DEBR0S2e05336g	42046	FALSE	-0.261373	0.00523861	0.505277	0.847231
SV_2189_DEBR0S2_570711_DEL_len68_snarl>1911895>1912011	locus_tag=DEBR0S2e05358g	45189	FALSE	0.413878	0.0318531	0.0981419	0.51691
SV_2191_DEBR0S2_575588_DEL_len72_snarl>1914825>1914877	locus_tag=DEBR0S2e05358g	40308	FALSE	-0.273687	0.245794	0.497348	0.843284
SV_2222_DEBR0S2_646169_INS_len457_snarl>1952973>1952991	locus_tag=DEBR0S2e05358g	-28673	FALSE	0.171727	0.0288686	0.1357	0.577742
SV_2226_DEBR0S2_647064_DEL_len918_snarl>1953534>1953878	locus_tag=DEBR0S2e05358g	-29568	FALSE	0.328318	0.0226129	0.164455	0.610569
SV_2229_DEBR0S2_649389_DEL_len258_snarl>1955392>1955410	locus_tag=DEBR0S2e05358g	-31893	FALSE	0.0568141	0.000990073	0.772339	0.939392
SV_2231_DEBR0S2_649696_COMPLEX_len141_snarl>1955430>1955742	locus_tag=DEBR0S2e05358g	-32200	FALSE	0.193761	0.0216144	0.285309	0.7229
SV_2237_DEBR0S2_649880_INS_len132_snarl>1955757>1955764	locus_tag=DEBR0S2e05358g	-32384	FALSE	0.267165	0.0218935	0.171406	0.619248
SV_2239_DEBR0S2_656326_DEL_len421_snarl>1959850>1959958	locus_tag=DEBR0S2e05358g	-38830	FALSE	0.0955008	0.0538305	0.64741	0.903249
SV_2246_DEBR0S2_657035_COMPLEX_len117_snarl>1960447>1960955	locus_tag=DEBR0S2e05358g	-39539	FALSE	-0.548066	0.0230336	0.160537	0.607379
SV_2189_DEBR0S2_570711_DEL_len68_snarl>1911895>1912011	locus_tag=DEBR0S2e05380g	49284	FALSE	-0.322991	0.112087	0.316528	0.743948
SV_2191_DEBR0S2_575588_DEL_len72_snarl>1914825>1914877	locus_tag=DEBR0S2e05380g	44403	FALSE	0.147191	0.0217531	0.709729	0.92126
SV_2222_DEBR0S2_646169_INS_len457_snarl>1952973>1952991	locus_tag=DEBR0S2e05380g	-23817	FALSE	0.109162	0.0117282	0.327266	0.750997
SV_2226_DEBR0S2_647064_DEL_len918_snarl>1953534>1953878	locus_tag=DEBR0S2e05380g	-24712	FALSE	-0.422881	0.0683509	0.0999925	0.520818
SV_2229_DEBR0S2_649389_DEL_len258_snarl>1955392>1955410	locus_tag=DEBR0S2e05380g	-27037	FALSE	-0.0830566	0.00215434	0.66954	0.909755
SV_2231_DEBR0S2_649696_COMPLEX_len141_snarl>1955430>1955742	locus_tag=DEBR0S2e05380g	-27344	FALSE	0.0629085	0.00161552	0.726909	0.926004
SV_2237_DEBR0S2_649880_INS_len132_snarl>1955757>1955764	locus_tag=DEBR0S2e05380g	-27528	FALSE	-0.346342	0.182552	0.160615	0.60741
SV_2239_DEBR0S2_656326_DEL_len421_snarl>1959850>1959958	locus_tag=DEBR0S2e05380g	-33974	FALSE	0.320901	0.165736	0.137783	0.579973
SV_2246_DEBR0S2_657035_COMPLEX_len117_snarl>1960447>1960955	locus_tag=DEBR0S2e05380g	-34683	FALSE	-0.682818	0.0343335	0.0860487	0.494214
SV_2191_DEBR0S2_575588_DEL_len72_snarl>1914825>1914877	locus_tag=DEBR0S2e05402g	47315	FALSE	0.254596	0.296427	0.484191	0.837387
SV_2222_DEBR0S2_646169_INS_len457_snarl>1952973>1952991	locus_tag=DEBR0S2e05402g	-20833	FALSE	0.0620573	0.00368502	0.583029	0.879428
SV_2226_DEBR0S2_647064_DEL_len918_snarl>1953534>1953878	locus_tag=DEBR0S2e05402g	-21728	FALSE	0.166486	0.0106055	0.519128	0.852911
SV_2229_DEBR0S2_649389_DEL_len258_snarl>1955392>1955410	locus_tag=DEBR0S2e05402g	-24053	FALSE	0.0852271	0.00225009	0.663364	0.907556
SV_2231_DEBR0S2_649696_COMPLEX_len141_snarl>1955430>1955742	locus_tag=DEBR0S2e05402g	-24360	FALSE	0.42265	0.254295	0.0178005	0.26884
SV_2237_DEBR0S2_649880_INS_len132_snarl>1955757>1955764	locus_tag=DEBR0S2e05402g	-24544	FALSE	0.185216	0.0529862	0.457023	0.822976
SV_2239_DEBR0S2_656326_DEL_len421_snarl>1959850>1959958	locus_tag=DEBR0S2e05402g	-30990	FALSE	0.314843	0.672433	0.176639	0.624506
SV_2246_DEBR0S2_657035_COMPLEX_len117_snarl>1960447>1960955	locus_tag=DEBR0S2e05402g	-31699	FALSE	-0.246484	0.00443191	0.541366	0.863745
SV_2254_DEBR0S2_673010_INS_len210_snarl>1968761>1968816	locus_tag=DEBR0S2e05402g	-47674	FALSE	-0.133455	0.0529403	0.791709	0.943807
SV_2222_DEBR0S2_646169_INS_len457_snarl>1952973>1952991	locus_tag=DEBR0S2e05424g	-19401	FALSE	0.08892	0.00772526	0.437948	0.813798
SV_2226_DEBR0S2_647064_DEL_len918_snarl>1953534>1953878	locus_tag=DEBR0S2e05424g	-20296	FALSE	0.238309	0.0783633	0.342505	0.7617
SV_2229_DEBR0S2_649389_DEL_len258_snarl>1955392>1955410	locus_tag=DEBR0S2e05424g	-22621	FALSE	0.241322	0.0198892	0.217867	0.664281
SV_2231_DEBR0S2_649696_COMPLEX_len141_snarl>1955430>1955742	locus_tag=DEBR0S2e05424g	-22928	FALSE	0.209425	0.0562876	0.244127	0.687149
SV_2237_DEBR0S2_649880_INS_len132_snarl>1955757>1955764	locus_tag=DEBR0S2e05424g	-23112	FALSE	0.363473	0.324484	0.147895	0.592854
SV_2239_DEBR0S2_656326_DEL_len421_snarl>1959850>1959958	locus_tag=DEBR0S2e05424g	-29558	FALSE	0.198805	0.184564	0.350667	0.76589
SV_2246_DEBR0S2_657035_COMPLEX_len117_snarl>1960447>1960955	locus_tag=DEBR0S2e05424g	-30267	FALSE	-0.0736505	0.000416577	0.85639	0.96403
SV_2254_DEBR0S2_673010_INS_len210_snarl>1968761>1968816	locus_tag=DEBR0S2e05424g	-46242	FALSE	-0.62873	0.311354	0.334003	0.756543
SV_2222_DEBR0S2_646169_INS_len457_snarl>1952973>1952991	locus_tag=DEBR0S2e05446g	-17941	FALSE	-0.0387911	0.00140215	0.735473	0.92888
SV_2226_DEBR0S2_647064_DEL_len918_snarl>1953534>1953878	locus_tag=DEBR0S2e05446g	-18836	FALSE	-0.104313	0.00569785	0.683296	0.913606
SV_2229_DEBR0S2_649389_DEL_len258_snarl>1955392>1955410	locus_tag=DEBR0S2e05446g	-21161	FALSE	0.00109908	3.72842e-07	0.995553	0.999253
SV_2231_DEBR0S2_649696_COMPLEX_len141_snarl>1955430>1955742	locus_tag=DEBR0S2e05446g	-21468	FALSE	0.404587	0.0728922	0.0114393	0.222049
SV_2237_DEBR0S2_649880_INS_len132_snarl>1955757>1955764	locus_tag=DEBR0S2e05446g	-21652	FALSE	0.169948	0.0669178	0.502324	0.845982
SV_2239_DEBR0S2_656326_DEL_len421_snarl>1959850>1959958	locus_tag=DEBR0S2e05446g	-28098	FALSE	0.218613	0.036844	0.0748998	0.470363
SV_2246_DEBR0S2_657035_COMPLEX_len117_snarl>1960447>1960955	locus_tag=DEBR0S2e05446g	-28807	FALSE	-0.215436	0.00352404	0.59558	0.884265
SV_2254_DEBR0S2_673010_INS_len210_snarl>1968761>1968816	locus_tag=DEBR0S2e05446g	-44782	FALSE	0.0657557	0.0666241	0.897412	0.976614
SV_2222_DEBR0S2_646169_INS_len457_snarl>1952973>1952991	locus_tag=DEBR0S2e05468g	14623	FALSE	0.141102	0.0224051	0.174215	0.621887
SV_2226_DEBR0S2_647064_DEL_len918_snarl>1953534>1953878	locus_tag=DEBR0S2e05468g	15518	FALSE	-0.0477144	0.000580259	0.854539	0.963541
SV_2229_DEBR0S2_649389_DEL_len258_snarl>1955392>1955410	locus_tag=DEBR0S2e05468g	17843	FALSE	-0.260947	0.0239518	0.152843	0.596844
SV_2231_DEBR0S2_649696_COMPLEX_len141_snarl>1955430>1955742	locus_tag=DEBR0S2e05468g	18150	FALSE	0.363891	0.0598749	0.0307318	0.335839
SV_2237_DEBR0S2_649880_INS_len132_snarl>1955757>1955764	locus_tag=DEBR0S2e05468g	18334	FALSE	0.00919615	8.09977e-05	0.973641	0.994541
SV_2239_DEBR0S2_656326_DEL_len421_snarl>1959850>1959958	locus_tag=DEBR0S2e05468g	24780	FALSE	0.482053	0.877741	0.0614945	0.43796
SV_2246_DEBR0S2_657035_COMPLEX_len117_snarl>1960447>1960955	locus_tag=DEBR0S2e05468g	25489	FALSE	-0.121037	0.00122338	0.748661	0.931823
SV_2254_DEBR0S2_673010_INS_len210_snarl>1968761>1968816	locus_tag=DEBR0S2e05468g	41464	FALSE	0.630377	0.78327	0.250011	0.691625
SV_2222_DEBR0S2_646169_INS_len457_snarl>1952973>1952991	locus_tag=DEBR0S2e05490g	13180	FALSE	0.0673926	0.00481079	0.535359	0.861109
SV_2226_DEBR0S2_647064_DEL_len918_snarl>1953534>1953878	locus_tag=DEBR0S2e05490g	14075	FALSE	-0.086953	0.00172834	0.754862	0.933476
SV_2229_DEBR0S2_649389_DEL_len258_snarl>1955392>1955410	locus_tag=DEBR0S2e05490g	16400	FALSE	0.267539	0.0228538	0.162518	0.608159
SV_2231_DEBR0S2_649696_COMPLEX_len141_snarl>1955430>1955742	locus_tag=DEBR0S2e05490g	16707	FALSE	0.0459313	0.000770143	0.798924	0.946694
SV_2237_DEBR0S2_649880_INS_len132_snarl>1955757>1955764	locus_tag=DEBR0S2e05490g	16891	FALSE	0.520336	0.357083	0.0803316	0.481004
SV_2239_DEBR0S2_656326_DEL_len421_snarl>1959850>1959958	locus_tag=DEBR0S2e05490g	23337	FALSE	0.0628689	0.00358298	0.78768	0.943253
SV_2246_DEBR0S2_657035_COMPLEX_len117_snarl>1960447>1960955	locus_tag=DEBR0S2e05490g	24046	FALSE	-0.58357	0.0262409	0.137274	0.579651
SV_2254_DEBR0S2_673010_INS_len210_snarl>1968761>1968816	locus_tag=DEBR0S2e05490g	40021	FALSE	-1.38857	0.337345	0.0523469	0.411775
SV_2222_DEBR0S2_646169_INS_len457_snarl>1952973>1952991	locus_tag=DEBR0S2e05512g	-10713	FALSE	-0.0241413	0.000526138	0.83511	0.958367
SV_2226_DEBR0S2_647064_DEL_len918_snarl>1953534>1953878	locus_tag=DEBR0S2e05512g	-11608	FALSE	0.0754338	0.00338932	0.754735	0.933476
SV_2229_DEBR0S2_649389_DEL_len258_snarl>1955392>1955410	locus_tag=DEBR0S2e05512g	-13933	FALSE	0.20053	0.0123342	0.305795	0.736987
SV_2231_DEBR0S2_649696_COMPLEX_len141_snarl>1955430>1955742	locus_tag=DEBR0S2e05512g	-14240	FALSE	0.167226	0.0283692	0.341099	0.760512
SV_2237_DEBR0S2_649880_INS_len132_snarl>1955757>1955764	locus_tag=DEBR0S2e05512g	-14424	FALSE	0.0937577	0.0237113	0.657446	0.906757
SV_2239_DEBR0S2_656326_DEL_len421_snarl>1959850>1959958	locus_tag=DEBR0S2e05512g	-20870	FALSE	0.0258149	0.00953179	0.882179	0.97254
SV_2246_DEBR0S2_657035_COMPLEX_len117_snarl>1960447>1960955	locus_tag=DEBR0S2e05512g	-21579	FALSE	-0.448962	0.0154566	0.251255	0.69305
SV_2254_DEBR0S2_673010_INS_len210_snarl>1968761>1968816	locus_tag=DEBR0S2e05512g	-37554	FALSE	-0.369234	0.438975	0.476581	0.83258
SV_2259_DEBR0S2_683503_COMPLEX_len138_snarl>1975112>1975251	locus_tag=DEBR0S2e05512g	-48047	TRUE	-0.0652203	0.0176178	0.769145	0.937769
SV_2222_DEBR0S2_646169_INS_len457_snarl>1952973>1952991	locus_tag=DEBR0S2e05534g	6701	FALSE	0.0140859	0.000196956	0.900317	0.977745
SV_2226_DEBR0S2_647064_DEL_len918_snarl>1953534>1953878	locus_tag=DEBR0S2e05534g	7596	FALSE	0.511084	0.0547962	0.0290915	0.328079
SV_2229_DEBR0S2_649389_DEL_len258_snarl>1955392>1955410	locus_tag=DEBR0S2e05534g	9921	FALSE	0.241257	0.0179756	0.217482	0.664281
SV_2231_DEBR0S2_649696_COMPLEX_len141_snarl>1955430>1955742	locus_tag=DEBR0S2e05534g	10228	FALSE	0.31062	0.0346536	0.0881597	0.498219
SV_2237_DEBR0S2_649880_INS_len132_snarl>1955757>1955764	locus_tag=DEBR0S2e05534g	10412	FALSE	0.485456	0.072286	0.011801	0.225263
SV_2239_DEBR0S2_656326_DEL_len421_snarl>1959850>1959958	locus_tag=DEBR0S2e05534g	16858	FALSE	-0.0234019	0.00129294	0.914156	0.982435
SV_2246_DEBR0S2_657035_COMPLEX_len117_snarl>1960447>1960955	locus_tag=DEBR0S2e05534g	17567	FALSE	-0.377977	0.010313	0.349319	0.765229
SV_2254_DEBR0S2_673010_INS_len210_snarl>1968761>1968816	locus_tag=DEBR0S2e05534g	33542	FALSE	-0.69338	0.286544	0.237201	0.6811
SV_2259_DEBR0S2_683503_COMPLEX_len138_snarl>1975112>1975251	locus_tag=DEBR0S2e05534g	44035	TRUE	-0.234671	0.0374706	0.369429	0.777413
SV_2222_DEBR0S2_646169_INS_len457_snarl>1952973>1952991	locus_tag=DEBR0S2e05556g	3524	FALSE	0.0376266	0.00146067	0.732746	0.927819
SV_2226_DEBR0S2_647064_DEL_len918_snarl>1953534>1953878	locus_tag=DEBR0S2e05556g	4419	FALSE	-0.0381948	0.000409108	0.889128	0.974105
SV_2229_DEBR0S2_649389_DEL_len258_snarl>1955392>1955410	locus_tag=DEBR0S2e05556g	6744	FALSE	0.129764	0.0053145	0.50232	0.845982
SV_2231_DEBR0S2_649696_COMPLEX_len141_snarl>1955430>1955742	locus_tag=DEBR0S2e05556g	7051	FALSE	0.107075	0.00421778	0.553853	0.86781
SV_2237_DEBR0S2_649880_INS_len132_snarl>1955757>1955764	locus_tag=DEBR0S2e05556g	7235	FALSE	0.349028	0.143674	0.235297	0.67999
SV_2239_DEBR0S2_656326_DEL_len421_snarl>1959850>1959958	locus_tag=DEBR0S2e05556g	13681	FALSE	0.0280093	0.00112032	0.901134	0.978004
SV_2246_DEBR0S2_657035_COMPLEX_len117_snarl>1960447>1960955	locus_tag=DEBR0S2e05556g	14390	FALSE	-0.20921	0.00328031	0.599433	0.886132
SV_2254_DEBR0S2_673010_INS_len210_snarl>1968761>1968816	locus_tag=DEBR0S2e05556g	30365	FALSE	-1.36716	0.421991	0.0613096	0.437186
SV_2259_DEBR0S2_683503_COMPLEX_len138_snarl>1975112>1975251	locus_tag=DEBR0S2e05556g	40858	TRUE	-0.211655	0.020515	0.425214	0.807583
SV_2222_DEBR0S2_646169_INS_len457_snarl>1952973>1952991	locus_tag=DEBR0S2e05578g	-659	FALSE	0.216192	0.0476867	0.0484246	0.400492
SV_2226_DEBR0S2_647064_DEL_len918_snarl>1953534>1953878	locus_tag=DEBR0S2e05578g	-1554	FALSE	-0.182717	0.00861128	0.508862	0.849029
SV_2229_DEBR0S2_649389_DEL_len258_snarl>1955392>1955410	locus_tag=DEBR0S2e05578g	-3879	FALSE	0.0985006	0.0030427	0.612069	0.891191
SV_2231_DEBR0S2_649696_COMPLEX_len141_snarl>1955430>1955742	locus_tag=DEBR0S2e05578g	-4186	FALSE	0.210415	0.0169694	0.243675	0.686791
SV_2237_DEBR0S2_649880_INS_len132_snarl>1955757>1955764	locus_tag=DEBR0S2e05578g	-4370	FALSE	0.387877	0.139016	0.222492	0.667962
SV_2239_DEBR0S2_656326_DEL_len421_snarl>1959850>1959958	locus_tag=DEBR0S2e05578g	-10816	FALSE	0.227651	0.10225	0.300737	0.733312
SV_2246_DEBR0S2_657035_COMPLEX_len117_snarl>1960447>1960955	locus_tag=DEBR0S2e05578g	-11525	FALSE	-0.361596	0.00979796	0.364493	0.774473
SV_2254_DEBR0S2_673010_INS_len210_snarl>1968761>1968816	locus_tag=DEBR0S2e05578g	-27500	FALSE	-0.750876	0.204576	0.275764	0.716674
SV_2259_DEBR0S2_683503_COMPLEX_len138_snarl>1975112>1975251	locus_tag=DEBR0S2e05578g	-37993	TRUE	-0.169694	0.0159927	0.519675	0.85321
SV_2268_DEBR0S2_693871_COMPLEX_len55_snarl>1980920>1981039	locus_tag=DEBR0S2e05578g	-48361	FALSE	0.102086	0.017556	0.58197	0.87901
SV_2281_DEBR0S2_693922_INS_len105_snarl>1981014>1981019	locus_tag=DEBR0S2e05578g	-48412	FALSE	-1.75636	0.173189	6.09823e-05	0.0110412
SV_2222_DEBR0S2_646169_INS_len457_snarl>1952973>1952991	locus_tag=DEBR0S2e05600g	-278	FALSE	0.0280507	0.00111556	0.764671	0.936303
SV_2226_DEBR0S2_647064_DEL_len918_snarl>1953534>1953878	locus_tag=DEBR0S2e05600g	0	FALSE	0.247817	0.0132554	0.317478	0.74452
SV_2229_DEBR0S2_649389_DEL_len258_snarl>1955392>1955410	locus_tag=DEBR0S2e05600g	1668	FALSE	-0.0327121	0.000463697	0.844418	0.960569
SV_2231_DEBR0S2_649696_COMPLEX_len141_snarl>1955430>1955742	locus_tag=DEBR0S2e05600g	1975	FALSE	0.0398272	0.000765469	0.799909	0.946707
SV_2237_DEBR0S2_649880_INS_len132_snarl>1955757>1955764	locus_tag=DEBR0S2e05600g	2159	FALSE	0.928425	0.241283	0.00769862	0.183027
SV_2239_DEBR0S2_656326_DEL_len421_snarl>1959850>1959958	locus_tag=DEBR0S2e05600g	8605	FALSE	-0.361563	0.0872922	0.0883867	0.498478
SV_2246_DEBR0S2_657035_COMPLEX_len117_snarl>1960447>1960955	locus_tag=DEBR0S2e05600g	9314	FALSE	-0.3447	0.012385	0.312066	0.740731
SV_2254_DEBR0S2_673010_INS_len210_snarl>1968761>1968816	locus_tag=DEBR0S2e05600g	25289	FALSE	-1.2591	0.347598	0.0352211	0.352449
SV_2259_DEBR0S2_683503_COMPLEX_len138_snarl>1975112>1975251	locus_tag=DEBR0S2e05600g	35782	TRUE	-0.14829	0.00540828	0.549712	0.866447
SV_2268_DEBR0S2_693871_COMPLEX_len55_snarl>1980920>1981039	locus_tag=DEBR0S2e05600g	46150	FALSE	0.341082	0.169447	0.0441942	0.386522
SV_2281_DEBR0S2_693922_INS_len105_snarl>1981014>1981019	locus_tag=DEBR0S2e05600g	46201	FALSE	-1.29134	0.144838	0.0159488	0.257243
SV_2222_DEBR0S2_646169_INS_len457_snarl>1952973>1952991	locus_tag=DEBR0S2e05688g	-11533	FALSE	0.197605	0.037997	0.0791216	0.477719
SV_2226_DEBR0S2_647064_DEL_len918_snarl>1953534>1953878	locus_tag=DEBR0S2e05688g	-9720	FALSE	-0.188749	0.0152775	0.48024	0.834854
SV_2229_DEBR0S2_649389_DEL_len258_snarl>1955392>1955410	locus_tag=DEBR0S2e05688g	-8055	FALSE	-0.0772857	0.00182371	0.695209	0.916785
SV_2231_DEBR0S2_649696_COMPLEX_len141_snarl>1955430>1955742	locus_tag=DEBR0S2e05688g	-7830	FALSE	0.0737041	0.00316422	0.68326	0.913606
SV_2237_DEBR0S2_649880_INS_len132_snarl>1955757>1955764	locus_tag=DEBR0S2e05688g	-7822	FALSE	0.123664	0.0318911	0.649324	0.90386
SV_2239_DEBR0S2_656326_DEL_len421_snarl>1959850>1959958	locus_tag=DEBR0S2e05688g	-955	FALSE	0.160257	0.0986862	0.449977	0.819307
SV_2246_DEBR0S2_657035_COMPLEX_len117_snarl>1960447>1960955	locus_tag=DEBR0S2e05688g	-498	FALSE	-0.45431	0.0147705	0.262558	0.702926
SV_2254_DEBR0S2_673010_INS_len210_snarl>1968761>1968816	locus_tag=DEBR0S2e05688g	13841	FALSE	-0.687442	0.300968	0.287499	0.725211
SV_2259_DEBR0S2_683503_COMPLEX_len138_snarl>1975112>1975251	locus_tag=DEBR0S2e05688g	24334	TRUE	0.0971012	0.0106158	0.70061	0.918462
SV_2268_DEBR0S2_693871_COMPLEX_len55_snarl>1980920>1981039	locus_tag=DEBR0S2e05688g	34702	FALSE	-0.201275	0.0336947	0.0887788	0.499179
SV_2281_DEBR0S2_693922_INS_len105_snarl>1981014>1981019	locus_tag=DEBR0S2e05688g	34753	FALSE	0.692878	0.0974852	0.15206	0.596276
SV_2282_DEBR0S2_701481_DEL_len298_snarl>1985117>1985309	locus_tag=DEBR0S2e05688g	42312	FALSE	0.20942	0.0246796	0.514684	0.851
SV_2222_DEBR0S2_646169_INS_len457_snarl>1952973>1952991	locus_tag=DEBR0S2e05710g	-13781	FALSE	0.218862	0.0421229	0.0565199	0.423761
SV_2226_DEBR0S2_647064_DEL_len918_snarl>1953534>1953878	locus_tag=DEBR0S2e05710g	-11968	FALSE	-0.0674627	0.000954757	0.776328	0.940585
SV_2229_DEBR0S2_649389_DEL_len258_snarl>1955392>1955410	locus_tag=DEBR0S2e05710g	-10303	FALSE	-0.0854383	0.00223903	0.663405	0.907556
SV_2231_DEBR0S2_649696_COMPLEX_len141_snarl>1955430>1955742	locus_tag=DEBR0S2e05710g	-10078	FALSE	-0.0323384	0.000465689	0.842736	0.960203
SV_2237_DEBR0S2_649880_INS_len132_snarl>1955757>1955764	locus_tag=DEBR0S2e05710g	-10070	FALSE	0.111334	0.00380201	0.570475	0.87457
SV_2239_DEBR0S2_656326_DEL_len421_snarl>1959850>1959958	locus_tag=DEBR0S2e05710g	-3203	FALSE	-0.111383	0.00956429	0.367503	0.776244
SV_2246_DEBR0S2_657035_COMPLEX_len117_snarl>1960447>1960955	locus_tag=DEBR0S2e05710g	-2746	FALSE	-0.543716	0.0226694	0.163922	0.609848
SV_2254_DEBR0S2_673010_INS_len210_snarl>1968761>1968816	locus_tag=DEBR0S2e05710g	11770	FALSE	-0.375482	0.0324722	0.0948819	0.509724
SV_2259_DEBR0S2_683503_COMPLEX_len138_snarl>1975112>1975251	locus_tag=DEBR0S2e05710g	22263	TRUE	0.0425852	0.000682899	0.810127	0.949941
SV_2268_DEBR0S2_693871_COMPLEX_len55_snarl>1980920>1981039	locus_tag=DEBR0S2e05710g	32631	FALSE	-0.00235948	4.63037e-06	0.984218	0.996516
SV_2281_DEBR0S2_693922_INS_len105_snarl>1981014>1981019	locus_tag=DEBR0S2e05710g	32682	FALSE	-0.0563699	0.000178396	0.902278	0.978454
SV_2282_DEBR0S2_701481_DEL_len298_snarl>1985117>1985309	locus_tag=DEBR0S2e05710g	40241	FALSE	0.268834	0.0121131	0.310198	0.739485
SV_2222_DEBR0S2_646169_INS_len457_snarl>1952973>1952991	locus_tag=DEBR0S2e05732g	15381	FALSE	0.244684	0.0551032	0.0326202	0.343931
SV_2226_DEBR0S2_647064_DEL_len918_snarl>1953534>1953878	locus_tag=DEBR0S2e05732g	13568	FALSE	0.0142691	4.27127e-05	0.952094	0.991017
SV_2229_DEBR0S2_649389_DEL_len258_snarl>1955392>1955410	locus_tag=DEBR0S2e05732g	11903	FALSE	0.180216	0.00996191	0.35768	0.769324
SV_2231_DEBR0S2_649696_COMPLEX_len141_snarl>1955430>1955742	locus_tag=DEBR0S2e05732g	11678	FALSE	0.0645167	0.00185354	0.692146	0.915757
SV_2237_DEBR0S2_649880_INS_len132_snarl>1955757>1955764	locus_tag=DEBR0S2e05732g	11670	FALSE	0.146433	0.00657709	0.455224	0.821326
SV_2239_DEBR0S2_656326_DEL_len421_snarl>1959850>1959958	locus_tag=DEBR0S2e05732g	4803	FALSE	0.00285871	0.00029185	0.985888	0.996965
SV_2246_DEBR0S2_657035_COMPLEX_len117_snarl>1960447>1960955	locus_tag=DEBR0S2e05732g	4346	FALSE	-0.565486	0.0430227	0.154083	0.598059
SV_2254_DEBR0S2_673010_INS_len210_snarl>1968761>1968816	locus_tag=DEBR0S2e05732g	-8133	FALSE	-0.415081	0.435744	0.407259	0.79888
SV_2259_DEBR0S2_683503_COMPLEX_len138_snarl>1975112>1975251	locus_tag=DEBR0S2e05732g	-18626	TRUE	-0.0234667	0.000207369	0.894683	0.975506
SV_2268_DEBR0S2_693871_COMPLEX_len55_snarl>1980920>1981039	locus_tag=DEBR0S2e05732g	-28994	FALSE	-0.168544	0.023627	0.155188	0.599493
SV_2281_DEBR0S2_693922_INS_len105_snarl>1981014>1981019	locus_tag=DEBR0S2e05732g	-29045	FALSE	0.351788	0.0069479	0.442745	0.815945
SV_2282_DEBR0S2_701481_DEL_len298_snarl>1985117>1985309	locus_tag=DEBR0S2e05732g	-36604	FALSE	0.157499	0.0041576	0.552951	0.867245
SV_2222_DEBR0S2_646169_INS_len457_snarl>1952973>1952991	locus_tag=DEBR0S2e05754g	19350	FALSE	-0.00313404	9.31262e-06	0.977985	0.995022
SV_2226_DEBR0S2_647064_DEL_len918_snarl>1953534>1953878	locus_tag=DEBR0S2e05754g	17537	FALSE	0.049539	0.00094597	0.849561	0.962222
SV_2229_DEBR0S2_649389_DEL_len258_snarl>1955392>1955410	locus_tag=DEBR0S2e05754g	15872	FALSE	-0.0907503	0.00253744	0.643888	0.9018
SV_2231_DEBR0S2_649696_COMPLEX_len141_snarl>1955430>1955742	locus_tag=DEBR0S2e05754g	15647	FALSE	0.535525	0.127708	0.000678845	0.0503953
SV_2237_DEBR0S2_649880_INS_len132_snarl>1955757>1955764	locus_tag=DEBR0S2e05754g	15639	FALSE	-0.0522699	0.00499254	0.831649	0.956738
SV_2239_DEBR0S2_656326_DEL_len421_snarl>1959850>1959958	locus_tag=DEBR0S2e05754g	8772	FALSE	0.321205	0.655227	0.134032	0.575256
SV_2246_DEBR0S2_657035_COMPLEX_len117_snarl>1960447>1960955	locus_tag=DEBR0S2e05754g	8315	FALSE	-0.0712618	0.00037323	0.860183	0.964896
SV_2254_DEBR0S2_673010_INS_len210_snarl>1968761>1968816	locus_tag=DEBR0S2e05754g	-6351	FALSE	0.264142	0.469868	0.556585	0.868614
SV_2259_DEBR0S2_683503_COMPLEX_len138_snarl>1975112>1975251	locus_tag=DEBR0S2e05754g	-16844	TRUE	-0.100905	0.0137488	0.673438	0.911059
SV_2268_DEBR0S2_693871_COMPLEX_len55_snarl>1980920>1981039	locus_tag=DEBR0S2e05754g	-27212	FALSE	-0.123159	0.0604255	0.447976	0.818122
SV_2281_DEBR0S2_693922_INS_len105_snarl>1981014>1981019	locus_tag=DEBR0S2e05754g	-27263	FALSE	-0.436903	0.0339657	0.414384	0.802184
SV_2282_DEBR0S2_701481_DEL_len298_snarl>1985117>1985309	locus_tag=DEBR0S2e05754g	-34822	FALSE	0.22388	0.0241958	0.483777	0.837075
SV_2222_DEBR0S2_646169_INS_len457_snarl>1952973>1952991	locus_tag=DEBR0S2e05776g	22897	FALSE	0.174498	0.0332409	0.0999747	0.520808
SV_2226_DEBR0S2_647064_DEL_len918_snarl>1953534>1953878	locus_tag=DEBR0S2e05776g	21084	FALSE	-0.289157	0.0243687	0.279475	0.718194
SV_2229_DEBR0S2_649389_DEL_len258_snarl>1955392>1955410	locus_tag=DEBR0S2e05776g	19419	FALSE	0.0549824	0.00100983	0.771028	0.938831
SV_2231_DEBR0S2_649696_COMPLEX_len141_snarl>1955430>1955742	locus_tag=DEBR0S2e05776g	19194	FALSE	0.0634789	0.00151675	0.720479	0.923916
SV_2237_DEBR0S2_649880_INS_len132_snarl>1955757>1955764	locus_tag=DEBR0S2e05776g	19186	FALSE	-0.441138	0.283769	0.113419	0.543893
SV_2239_DEBR0S2_656326_DEL_len421_snarl>1959850>1959958	locus_tag=DEBR0S2e05776g	12319	FALSE	0.30067	0.0907063	0.185017	0.632607
SV_2246_DEBR0S2_657035_COMPLEX_len117_snarl>1960447>1960955	locus_tag=DEBR0S2e05776g	11862	FALSE	-0.40462	0.0131596	0.295358	0.728958
SV_2254_DEBR0S2_673010_INS_len210_snarl>1968761>1968816	locus_tag=DEBR0S2e05776g	-3677	FALSE	-0.928842	0.17427	0.185994	0.633071
SV_2259_DEBR0S2_683503_COMPLEX_len138_snarl>1975112>1975251	locus_tag=DEBR0S2e05776g	-14170	TRUE	0.0633286	0.0013363	0.813062	0.951147
SV_2268_DEBR0S2_693871_COMPLEX_len55_snarl>1980920>1981039	locus_tag=DEBR0S2e05776g	-24538	FALSE	0.14367	0.0262644	0.441165	0.815485
SV_2281_DEBR0S2_693922_INS_len105_snarl>1981014>1981019	locus_tag=DEBR0S2e05776g	-24589	FALSE	-0.440809	0.0207464	0.453422	0.820972
SV_2282_DEBR0S2_701481_DEL_len298_snarl>1985117>1985309	locus_tag=DEBR0S2e05776g	-32148	FALSE	0.112885	0.00318279	0.743826	0.930639
SV_2293_DEBR0S2_718678_INS_len66_snarl>1994010>1994036	locus_tag=DEBR0S2e05776g	-49345	FALSE	-0.882276	0.283769	0.113419	0.543893
SV_2222_DEBR0S2_646169_INS_len457_snarl>1952973>1952991	locus_tag=DEBR0S2e05798g	23949	FALSE	0.107707	0.0111306	0.34033	0.760402
SV_2226_DEBR0S2_647064_DEL_len918_snarl>1953534>1953878	locus_tag=DEBR0S2e05798g	22136	FALSE	0.108434	0.00491138	0.675722	0.911236
SV_2229_DEBR0S2_649389_DEL_len258_snarl>1955392>1955410	locus_tag=DEBR0S2e05798g	20471	FALSE	0.178244	0.00983175	0.362371	0.772885
SV_2231_DEBR0S2_649696_COMPLEX_len141_snarl>1955430>1955742	locus_tag=DEBR0S2e05798g	20246	FALSE	0.161633	0.0203895	0.361572	0.772043
SV_2237_DEBR0S2_649880_INS_len132_snarl>1955757>1955764	locus_tag=DEBR0S2e05798g	20238	FALSE	0.335139	0.156752	0.184142	0.631829
SV_2239_DEBR0S2_656326_DEL_len421_snarl>1959850>1959958	locus_tag=DEBR0S2e05798g	13371	FALSE	0.267382	0.592806	0.234309	0.678781
SV_2246_DEBR0S2_657035_COMPLEX_len117_snarl>1960447>1960955	locus_tag=DEBR0S2e05798g	12914	FALSE	-0.34889	0.00880257	0.387879	0.78888
SV_2254_DEBR0S2_673010_INS_len210_snarl>1968761>1968816	locus_tag=DEBR0S2e05798g	-1722	FALSE	-0.118191	0.0445829	0.819644	0.95304
SV_2259_DEBR0S2_683503_COMPLEX_len138_snarl>1975112>1975251	locus_tag=DEBR0S2e05798g	-12215	TRUE	-0.346072	0.581417	0.174615	0.622499
SV_2268_DEBR0S2_693871_COMPLEX_len55_snarl>1980920>1981039	locus_tag=DEBR0S2e05798g	-22583	FALSE	-0.18263	0.334266	0.262549	0.702926
SV_2281_DEBR0S2_693922_INS_len105_snarl>1981014>1981019	locus_tag=DEBR0S2e05798g	-22634	FALSE	-0.688042	0.0805145	0.185646	0.633012
SV_2282_DEBR0S2_701481_DEL_len298_snarl>1985117>1985309	locus_tag=DEBR0S2e05798g	-30193	FALSE	0.649652	0.169207	0.0383848	0.364755
SV_2293_DEBR0S2_718678_INS_len66_snarl>1994010>1994036	locus_tag=DEBR0S2e05798g	-47390	FALSE	0.670277	0.156752	0.184142	0.631829
SV_2222_DEBR0S2_646169_INS_len457_snarl>1952973>1952991	locus_tag=DEBR0S2e05820g	25589	FALSE	0.13749	0.0170399	0.231972	0.677336
SV_2226_DEBR0S2_647064_DEL_len918_snarl>1953534>1953878	locus_tag=DEBR0S2e05820g	23776	FALSE	-0.394707	0.0635571	0.107299	0.533795
SV_2229_DEBR0S2_649389_DEL_len258_snarl>1955392>1955410	locus_tag=DEBR0S2e05820g	22111	FALSE	-0.15893	0.00780664	0.418492	0.804069
SV_2231_DEBR0S2_649696_COMPLEX_len141_snarl>1955430>1955742	locus_tag=DEBR0S2e05820g	21886	FALSE	-0.273691	0.0733141	0.117428	0.548435
SV_2237_DEBR0S2_649880_INS_len132_snarl>1955757>1955764	locus_tag=DEBR0S2e05820g	21878	FALSE	-0.0537052	0.00457825	0.80397	0.948054
SV_2239_DEBR0S2_656326_DEL_len421_snarl>1959850>1959958	locus_tag=DEBR0S2e05820g	15011	FALSE	-0.0886885	0.069483	0.600541	0.886396
SV_2246_DEBR0S2_657035_COMPLEX_len117_snarl>1960447>1960955	locus_tag=DEBR0S2e05820g	14554	FALSE	-0.67253	0.0421159	0.0915908	0.503489
SV_2254_DEBR0S2_673010_INS_len210_snarl>1968761>1968816	locus_tag=DEBR0S2e05820g	-624	FALSE	-0.300137	0.27265	0.455046	0.821326
SV_2259_DEBR0S2_683503_COMPLEX_len138_snarl>1975112>1975251	locus_tag=DEBR0S2e05820g	-11117	TRUE	0.263709	0.0261872	0.134275	0.575488
SV_2268_DEBR0S2_693871_COMPLEX_len55_snarl>1980920>1981039	locus_tag=DEBR0S2e05820g	-21485	FALSE	0.235761	0.0462302	0.0455057	0.390374
SV_2281_DEBR0S2_693922_INS_len105_snarl>1981014>1981019	locus_tag=DEBR0S2e05820g	-21536	FALSE	-0.470283	0.0310725	0.32365	0.749168
SV_2282_DEBR0S2_701481_DEL_len298_snarl>1985117>1985309	locus_tag=DEBR0S2e05820g	-29095	FALSE	-0.19133	0.0174435	0.495116	0.842508
SV_2293_DEBR0S2_718678_INS_len66_snarl>1994010>1994036	locus_tag=DEBR0S2e05820g	-46292	FALSE	-0.10741	0.00457825	0.80397	0.948054
SV_2222_DEBR0S2_646169_INS_len457_snarl>1952973>1952991	locus_tag=DEBR0S2e05842g	-28558	FALSE	0.0460424	0.00263723	0.644709	0.902072
SV_2226_DEBR0S2_647064_DEL_len918_snarl>1953534>1953878	locus_tag=DEBR0S2e05842g	-26745	FALSE	0.561689	0.0712271	0.0274688	0.321241
SV_2229_DEBR0S2_649389_DEL_len258_snarl>1955392>1955410	locus_tag=DEBR0S2e05842g	-25080	FALSE	0.229497	0.0200791	0.192538	0.640762
SV_2231_DEBR0S2_649696_COMPLEX_len141_snarl>1955430>1955742	locus_tag=DEBR0S2e05842g	-24855	FALSE	0.198569	0.01689	0.230817	0.676318
SV_2237_DEBR0S2_649880_INS_len132_snarl>1955757>1955764	locus_tag=DEBR0S2e05842g	-24847	FALSE	0.247974	0.0491506	0.395188	0.792112
SV_2239_DEBR0S2_656326_DEL_len421_snarl>1959850>1959958	locus_tag=DEBR0S2e05842g	-17980	FALSE	-0.253405	0.0700826	0.235115	0.679854
SV_2246_DEBR0S2_657035_COMPLEX_len117_snarl>1960447>1960955	locus_tag=DEBR0S2e05842g	-17523	FALSE	-0.428188	0.0167275	0.237203	0.6811
SV_2254_DEBR0S2_673010_INS_len210_snarl>1968761>1968816	locus_tag=DEBR0S2e05842g	-1717	FALSE	-1.39344	0.485954	0.0314882	0.338861
SV_2259_DEBR0S2_683503_COMPLEX_len138_snarl>1975112>1975251	locus_tag=DEBR0S2e05842g	7825	TRUE	0.460694	0.121967	0.0601078	0.434836
SV_2268_DEBR0S2_693871_COMPLEX_len55_snarl>1980920>1981039	locus_tag=DEBR0S2e05842g	18193	FALSE	-0.114809	0.0106188	0.534856	0.861109
SV_2281_DEBR0S2_693922_INS_len105_snarl>1981014>1981019	locus_tag=DEBR0S2e05842g	18244	FALSE	0.536396	0.0232314	0.351863	0.766509
SV_2282_DEBR0S2_701481_DEL_len298_snarl>1985117>1985309	locus_tag=DEBR0S2e05842g	25803	FALSE	0.613204	0.0834391	0.0543555	0.41766
SV_2293_DEBR0S2_718678_INS_len66_snarl>1994010>1994036	locus_tag=DEBR0S2e05842g	43000	FALSE	0.495949	0.0491506	0.395188	0.792112
SV_2222_DEBR0S2_646169_INS_len457_snarl>1952973>1952991	locus_tag=DEBR0S2e05864g	29894	FALSE	0.215477	0.0408302	0.0605339	0.43601
SV_2226_DEBR0S2_647064_DEL_len918_snarl>1953534>1953878	locus_tag=DEBR0S2e05864g	28081	FALSE	0.391047	0.0320792	0.0969379	0.514208
SV_2229_DEBR0S2_649389_DEL_len258_snarl>1955392>1955410	locus_tag=DEBR0S2e05864g	26416	FALSE	0.000100932	3.12475e-09	0.99959	0.99994
SV_2231_DEBR0S2_649696_COMPLEX_len141_snarl>1955430>1955742	locus_tag=DEBR0S2e05864g	26191	FALSE	0.114069	0.00579423	0.483461	0.836981
SV_2237_DEBR0S2_649880_INS_len132_snarl>1955757>1955764	locus_tag=DEBR0S2e05864g	26183	FALSE	0.322932	0.0319872	0.097426	0.515682
SV_2239_DEBR0S2_656326_DEL_len421_snarl>1959850>1959958	locus_tag=DEBR0S2e05864g	19316	FALSE	-0.0181181	0.00025307	0.883728	0.972854
SV_2246_DEBR0S2_657035_COMPLEX_len117_snarl>1960447>1960955	locus_tag=DEBR0S2e05864g	18859	FALSE	-0.473317	0.017179	0.22625	0.671902
SV_2254_DEBR0S2_673010_INS_len210_snarl>1968761>1968816	locus_tag=DEBR0S2e05864g	3053	FALSE	-0.163539	0.00615992	0.469933	0.828812
SV_2259_DEBR0S2_683503_COMPLEX_len138_snarl>1975112>1975251	locus_tag=DEBR0S2e05864g	-4791	TRUE	-0.0852655	0.0027377	0.630298	0.897409
SV_2268_DEBR0S2_693871_COMPLEX_len55_snarl>1980920>1981039	locus_tag=DEBR0S2e05864g	-15159	FALSE	-0.0433641	0.00156402	0.716095	0.922818
SV_2281_DEBR0S2_693922_INS_len105_snarl>1981014>1981019	locus_tag=DEBR0S2e05864g	-15210	FALSE	-0.189001	0.00200547	0.680436	0.913204
SV_2282_DEBR0S2_701481_DEL_len298_snarl>1985117>1985309	locus_tag=DEBR0S2e05864g	-22769	FALSE	0.661191	0.0732728	0.0112179	0.220982
SV_2293_DEBR0S2_718678_INS_len66_snarl>1994010>1994036	locus_tag=DEBR0S2e05864g	-39966	FALSE	0.645863	0.0319872	0.097426	0.515682
SV_2222_DEBR0S2_646169_INS_len457_snarl>1952973>1952991	locus_tag=DEBR0S2e05886g	32828	FALSE	0.143574	0.0255861	0.149647	0.594339
SV_2226_DEBR0S2_647064_DEL_len918_snarl>1953534>1953878	locus_tag=DEBR0S2e05886g	31015	FALSE	-0.770251	0.164353	0.00197796	0.0901636
SV_2229_DEBR0S2_649389_DEL_len258_snarl>1955392>1955410	locus_tag=DEBR0S2e05886g	29350	FALSE	0.00625162	1.48025e-05	0.971995	0.994195
SV_2231_DEBR0S2_649696_COMPLEX_len141_snarl>1955430>1955742	locus_tag=DEBR0S2e05886g	29125	FALSE	-0.0766353	0.00247536	0.647587	0.903303
SV_2237_DEBR0S2_649880_INS_len132_snarl>1955757>1955764	locus_tag=DEBR0S2e05886g	29117	FALSE	-0.271003	0.102013	0.350019	0.765788
SV_2239_DEBR0S2_656326_DEL_len421_snarl>1959850>1959958	locus_tag=DEBR0S2e05886g	22250	FALSE	0.0718492	0.00278658	0.752928	0.932631
SV_2246_DEBR0S2_657035_COMPLEX_len117_snarl>1960447>1960955	locus_tag=DEBR0S2e05886g	21793	FALSE	-0.494013	0.0222284	0.174105	0.621887
SV_2254_DEBR0S2_673010_INS_len210_snarl>1968761>1968816	locus_tag=DEBR0S2e05886g	5987	FALSE	-1.90658	0.329784	0.00744795	0.180333
SV_2259_DEBR0S2_683503_COMPLEX_len138_snarl>1975112>1975251	locus_tag=DEBR0S2e05886g	-2589	TRUE	0.355841	0.0609754	0.157029	0.602562
SV_2268_DEBR0S2_693871_COMPLEX_len55_snarl>1980920>1981039	locus_tag=DEBR0S2e05886g	-12957	FALSE	0.143938	0.0288816	0.427403	0.808738
SV_2281_DEBR0S2_693922_INS_len105_snarl>1981014>1981019	locus_tag=DEBR0S2e05886g	-13008	FALSE	-0.0849991	0.000538587	0.885004	0.973103
SV_2282_DEBR0S2_701481_DEL_len298_snarl>1985117>1985309	locus_tag=DEBR0S2e05886g	-20567	FALSE	-0.457261	0.0638465	0.147772	0.592654
SV_2293_DEBR0S2_718678_INS_len66_snarl>1994010>1994036	locus_tag=DEBR0S2e05886g	-37764	FALSE	-0.542005	0.102013	0.350019	0.765788
SV_2222_DEBR0S2_646169_INS_len457_snarl>1952973>1952991	locus_tag=DEBR0S2e05908g	37721	FALSE	0.15938	0.0246602	0.154794	0.598924
SV_2226_DEBR0S2_647064_DEL_len918_snarl>1953534>1953878	locus_tag=DEBR0S2e05908g	35908	FALSE	-0.289673	0.034627	0.253649	0.695125
SV_2229_DEBR0S2_649389_DEL_len258_snarl>1955392>1955410	locus_tag=DEBR0S2e05908g	34243	FALSE	-0.0508751	0.000800726	0.794999	0.945101
SV_2231_DEBR0S2_649696_COMPLEX_len141_snarl>1955430>1955742	locus_tag=DEBR0S2e05908g	34018	FALSE	0.317993	0.152659	0.0732805	0.4675
SV_2237_DEBR0S2_649880_INS_len132_snarl>1955757>1955764	locus_tag=DEBR0S2e05908g	34010	FALSE	-0.381514	0.18436	0.08784	0.497835
SV_2239_DEBR0S2_656326_DEL_len421_snarl>1959850>1959958	locus_tag=DEBR0S2e05908g	27143	FALSE	0.313678	0.78648	0.214744	0.66247
SV_2246_DEBR0S2_657035_COMPLEX_len117_snarl>1960447>1960955	locus_tag=DEBR0S2e05908g	26686	FALSE	-0.245542	0.00437833	0.542734	0.864227
SV_2254_DEBR0S2_673010_INS_len210_snarl>1968761>1968816	locus_tag=DEBR0S2e05908g	10880	FALSE	0.0780607	0.0368446	0.876226	0.970375
SV_2259_DEBR0S2_683503_COMPLEX_len138_snarl>1975112>1975251	locus_tag=DEBR0S2e05908g	247	TRUE	0.0566619	0.00300828	0.820447	0.953464
SV_2268_DEBR0S2_693871_COMPLEX_len55_snarl>1980920>1981039	locus_tag=DEBR0S2e05908g	-7923	FALSE	-0.0108047	0.000340075	0.949498	0.990399
SV_2281_DEBR0S2_693922_INS_len105_snarl>1981014>1981019	locus_tag=DEBR0S2e05908g	-7974	FALSE	-0.0525117	0.00046872	0.923246	0.98426
SV_2282_DEBR0S2_701481_DEL_len298_snarl>1985117>1985309	locus_tag=DEBR0S2e05908g	-15533	FALSE	-0.206772	0.0278559	0.490346	0.840476
SV_2293_DEBR0S2_718678_INS_len66_snarl>1994010>1994036	locus_tag=DEBR0S2e05908g	-32730	FALSE	-0.763028	0.18436	0.08784	0.497835
SV_2222_DEBR0S2_646169_INS_len457_snarl>1952973>1952991	locus_tag=DEBR0S2e05930g	40677	FALSE	0.0847946	0.00684491	0.457209	0.823044
SV_2226_DEBR0S2_647064_DEL_len918_snarl>1953534>1953878	locus_tag=DEBR0S2e05930g	38864	FALSE	-0.246634	0.0271495	0.343571	0.762261
SV_2229_DEBR0S2_649389_DEL_len258_snarl>1955392>1955410	locus_tag=DEBR0S2e05930g	37199	FALSE	0.056019	0.000964304	0.776391	0.940585
SV_2231_DEBR0S2_649696_COMPLEX_len141_snarl>1955430>1955742	locus_tag=DEBR0S2e05930g	36974	FALSE	-0.160899	0.0536013	0.361281	0.771928
SV_2237_DEBR0S2_649880_INS_len132_snarl>1955757>1955764	locus_tag=DEBR0S2e05930g	36966	FALSE	-0.0147462	0.000487812	0.952727	0.991106
SV_2239_DEBR0S2_656326_DEL_len421_snarl>1959850>1959958	locus_tag=DEBR0S2e05930g	30099	FALSE	-0.152995	0.392454	0.443073	0.815945
SV_2246_DEBR0S2_657035_COMPLEX_len117_snarl>1960447>1960955	locus_tag=DEBR0S2e05930g	29642	FALSE	-0.792766	0.0481931	0.0410515	0.376334
SV_2254_DEBR0S2_673010_INS_len210_snarl>1968761>1968816	locus_tag=DEBR0S2e05930g	13836	FALSE	-0.863636	0.70241	0.180845	0.628935
SV_2259_DEBR0S2_683503_COMPLEX_len138_snarl>1975112>1975251	locus_tag=DEBR0S2e05930g	3203	TRUE	0.0406755	0.00289876	0.866236	0.966937
SV_2268_DEBR0S2_693871_COMPLEX_len55_snarl>1980920>1981039	locus_tag=DEBR0S2e05930g	-6246	FALSE	0.0472843	0.011497	0.772968	0.939773
SV_2281_DEBR0S2_693922_INS_len105_snarl>1981014>1981019	locus_tag=DEBR0S2e05930g	-6297	FALSE	0.136024	0.00452714	0.795383	0.945259
SV_2282_DEBR0S2_701481_DEL_len298_snarl>1985117>1985309	locus_tag=DEBR0S2e05930g	-13856	FALSE	0.00101492	6.5907e-07	0.997348	0.999618
SV_2293_DEBR0S2_718678_INS_len66_snarl>1994010>1994036	locus_tag=DEBR0S2e05930g	-31053	FALSE	-0.0294923	0.000487812	0.952727	0.991106
SV_2222_DEBR0S2_646169_INS_len457_snarl>1952973>1952991	locus_tag=DEBR0S2e05952g	-42272	FALSE	0.0906392	0.00722453	0.433772	0.811786
SV_2226_DEBR0S2_647064_DEL_len918_snarl>1953534>1953878	locus_tag=DEBR0S2e05952g	-40459	FALSE	0.191693	0.00770865	0.418715	0.804146
SV_2229_DEBR0S2_649389_DEL_len258_snarl>1955392>1955410	locus_tag=DEBR0S2e05952g	-38794	FALSE	0.136276	0.00569628	0.487192	0.838664
SV_2231_DEBR0S2_649696_COMPLEX_len141_snarl>1955430>1955742	locus_tag=DEBR0S2e05952g	-38569	FALSE	0.169485	0.0127914	0.296943	0.730245
SV_2237_DEBR0S2_649880_INS_len132_snarl>1955757>1955764	locus_tag=DEBR0S2e05952g	-38561	FALSE	0.265909	0.0216881	0.17345	0.621116
SV_2239_DEBR0S2_656326_DEL_len421_snarl>1959850>1959958	locus_tag=DEBR0S2e05952g	-31694	FALSE	0.0828082	0.00528643	0.503335	0.846154
SV_2246_DEBR0S2_657035_COMPLEX_len117_snarl>1960447>1960955	locus_tag=DEBR0S2e05952g	-31237	FALSE	-0.370051	0.0105007	0.34493	0.762967
SV_2254_DEBR0S2_673010_INS_len210_snarl>1968761>1968816	locus_tag=DEBR0S2e05952g	-15431	FALSE	-0.020448	9.63019e-05	0.928119	0.985236
SV_2259_DEBR0S2_683503_COMPLEX_len138_snarl>1975112>1975251	locus_tag=DEBR0S2e05952g	-4798	TRUE	-0.0635584	0.0015212	0.719845	0.923916
SV_2268_DEBR0S2_693871_COMPLEX_len55_snarl>1980920>1981039	locus_tag=DEBR0S2e05952g	4824	FALSE	-0.0574884	0.0027488	0.629604	0.897276
SV_2281_DEBR0S2_693922_INS_len105_snarl>1981014>1981019	locus_tag=DEBR0S2e05952g	4875	FALSE	-0.202028	0.00229147	0.659727	0.90708
SV_2282_DEBR0S2_701481_DEL_len298_snarl>1985117>1985309	locus_tag=DEBR0S2e05952g	12434	FALSE	0.497373	0.0414622	0.0585356	0.429965
SV_2293_DEBR0S2_718678_INS_len66_snarl>1994010>1994036	locus_tag=DEBR0S2e05952g	29631	FALSE	0.531819	0.0216881	0.17345	0.621116
SV_2222_DEBR0S2_646169_INS_len457_snarl>1952973>1952991	locus_tag=DEBR0S2e05974g	43286	FALSE	0.206138	0.0463187	0.0517455	0.410523
SV_2226_DEBR0S2_647064_DEL_len918_snarl>1953534>1953878	locus_tag=DEBR0S2e05974g	41473	FALSE	-0.106959	0.00271077	0.694713	0.916745
SV_2229_DEBR0S2_649389_DEL_len258_snarl>1955392>1955410	locus_tag=DEBR0S2e05974g	39808	FALSE	0.0602575	0.00120799	0.750172	0.931929
SV_2231_DEBR0S2_649696_COMPLEX_len141_snarl>1955430>1955742	locus_tag=DEBR0S2e05974g	39583	FALSE	-0.0282353	0.000299221	0.873759	0.969671
SV_2237_DEBR0S2_649880_INS_len132_snarl>1955757>1955764	locus_tag=DEBR0S2e05974g	39575	FALSE	0.236777	0.0464082	0.478458	0.833982
SV_2239_DEBR0S2_656326_DEL_len421_snarl>1959850>1959958	locus_tag=DEBR0S2e05974g	32708	FALSE	0.049967	0.00207838	0.828862	0.955384
SV_2246_DEBR0S2_657035_COMPLEX_len117_snarl>1960447>1960955	locus_tag=DEBR0S2e05974g	32251	FALSE	-0.416341	0.0137993	0.283085	0.721437
SV_2254_DEBR0S2_673010_INS_len210_snarl>1968761>1968816	locus_tag=DEBR0S2e05974g	16445	FALSE	-1.57305	0.348946	0.0320712	0.341457
SV_2259_DEBR0S2_683503_COMPLEX_len138_snarl>1975112>1975251	locus_tag=DEBR0S2e05974g	5812	TRUE	0.26741	0.0256504	0.318744	0.745558
SV_2268_DEBR0S2_693871_COMPLEX_len55_snarl>1980920>1981039	locus_tag=DEBR0S2e05974g	-4140	FALSE	0.40659	0.137498	0.000406916	0.0378897
SV_2281_DEBR0S2_693922_INS_len105_snarl>1981014>1981019	locus_tag=DEBR0S2e05974g	-4191	FALSE	-0.69106	0.0818334	0.217317	0.664281
SV_2282_DEBR0S2_701481_DEL_len298_snarl>1985117>1985309	locus_tag=DEBR0S2e05974g	-11750	FALSE	0.328693	0.021618	0.345871	0.763578
SV_2293_DEBR0S2_718678_INS_len66_snarl>1994010>1994036	locus_tag=DEBR0S2e05974g	-28947	FALSE	0.473555	0.0464082	0.478458	0.833982
SV_2222_DEBR0S2_646169_INS_len457_snarl>1952973>1952991	locus_tag=DEBR0S2e05996g	-45555	FALSE	0.16255	0.0232356	0.158693	0.605315
SV_2226_DEBR0S2_647064_DEL_len918_snarl>1953534>1953878	locus_tag=DEBR0S2e05996g	-43742	FALSE	0.0171873	6.19697e-05	0.942311	0.989013
SV_2229_DEBR0S2_649389_DEL_len258_snarl>1955392>1955410	locus_tag=DEBR0S2e05996g	-42077	FALSE	0.0543341	0.000905525	0.782024	0.941988
SV_2231_DEBR0S2_649696_COMPLEX_len141_snarl>1955430>1955742	locus_tag=DEBR0S2e05996g	-41852	FALSE	0.26951	0.0323451	0.0955415	0.511113
SV_2237_DEBR0S2_649880_INS_len132_snarl>1955757>1955764	locus_tag=DEBR0S2e05996g	-41844	FALSE	0.0336029	0.000346345	0.864153	0.966412
SV_2239_DEBR0S2_656326_DEL_len421_snarl>1959850>1959958	locus_tag=DEBR0S2e05996g	-34977	FALSE	0.0824182	0.00523674	0.505353	0.847231
SV_2246_DEBR0S2_657035_COMPLEX_len117_snarl>1960447>1960955	locus_tag=DEBR0S2e05996g	-34520	FALSE	-0.167173	0.00214302	0.670273	0.909871
SV_2254_DEBR0S2_673010_INS_len210_snarl>1968761>1968816	locus_tag=DEBR0S2e05996g	-18714	FALSE	-0.023236	0.000124353	0.918351	0.983667
SV_2259_DEBR0S2_683503_COMPLEX_len138_snarl>1975112>1975251	locus_tag=DEBR0S2e05996g	-8081	TRUE	-0.0142098	7.6035e-05	0.936112	0.987323
SV_2268_DEBR0S2_693871_COMPLEX_len55_snarl>1980920>1981039	locus_tag=DEBR0S2e05996g	562	FALSE	-0.0154379	0.000198225	0.897018	0.976468
SV_2281_DEBR0S2_693922_INS_len105_snarl>1981014>1981019	locus_tag=DEBR0S2e05996g	613	FALSE	-0.130773	0.000960128	0.775716	0.940463
SV_2282_DEBR0S2_701481_DEL_len298_snarl>1985117>1985309	locus_tag=DEBR0S2e05996g	8172	FALSE	0.0708675	0.00084175	0.789657	0.943589
SV_2293_DEBR0S2_718678_INS_len66_snarl>1994010>1994036	locus_tag=DEBR0S2e05996g	25369	FALSE	0.0672059	0.000346345	0.864153	0.966412
SV_2222_DEBR0S2_646169_INS_len457_snarl>1952973>1952991	locus_tag=DEBR0S2e06040g	-48676	FALSE	0.0720972	0.0055332	0.500559	0.845288
SV_2226_DEBR0S2_647064_DEL_len918_snarl>1953534>1953878	locus_tag=DEBR0S2e06040g	-46863	FALSE	-0.319249	0.0283375	0.216315	0.66344
SV_2229_DEBR0S2_649389_DEL_len258_snarl>1955392>1955410	locus_tag=DEBR0S2e06040g	-45198	FALSE	-0.121318	0.00494087	0.517676	0.852332
SV_2231_DEBR0S2_649696_COMPLEX_len141_snarl>1955430>1955742	locus_tag=DEBR0S2e06040g	-44973	FALSE	-0.0975747	0.00391556	0.57566	0.876764
SV_2237_DEBR0S2_649880_INS_len132_snarl>1955757>1955764	locus_tag=DEBR0S2e06040g	-44965	FALSE	-0.0354604	0.00139761	0.895006	0.975612
SV_2239_DEBR0S2_656326_DEL_len421_snarl>1959850>1959958	locus_tag=DEBR0S2e06040g	-38098	FALSE	-0.294117	0.230264	0.137306	0.579652
SV_2246_DEBR0S2_657035_COMPLEX_len117_snarl>1960447>1960955	locus_tag=DEBR0S2e06040g	-37641	FALSE	-0.529173	0.0221393	0.169028	0.616815
SV_2254_DEBR0S2_673010_INS_len210_snarl>1968761>1968816	locus_tag=DEBR0S2e06040g	-21835	FALSE	-1.15249	0.692787	0.0807876	0.481956
SV_2259_DEBR0S2_683503_COMPLEX_len138_snarl>1975112>1975251	locus_tag=DEBR0S2e06040g	-11202	TRUE	0.489633	0.447933	0.0457289	0.391358
SV_2268_DEBR0S2_693871_COMPLEX_len55_snarl>1980920>1981039	locus_tag=DEBR0S2e06040g	-908	FALSE	0.273083	0.296426	0.0891438	0.499197
SV_2281_DEBR0S2_693922_INS_len105_snarl>1981014>1981019	locus_tag=DEBR0S2e06040g	-923	FALSE	-0.204779	0.00481874	0.709292	0.921053
SV_2282_DEBR0S2_701481_DEL_len298_snarl>1985117>1985309	locus_tag=DEBR0S2e06040g	5595	FALSE	-0.203134	0.0125698	0.51614	0.851438
SV_2293_DEBR0S2_718678_INS_len66_snarl>1994010>1994036	locus_tag=DEBR0S2e06040g	22792	FALSE	-0.0709207	0.00139761	0.895006	0.975612
SV_2226_DEBR0S2_647064_DEL_len918_snarl>1953534>1953878	locus_tag=DEBR0S2e06062g	48487	FALSE	-0.103399	0.00300184	0.700896	0.918519
SV_2229_DEBR0S2_649389_DEL_len258_snarl>1955392>1955410	locus_tag=DEBR0S2e06062g	46822	FALSE	-0.0827833	0.00229269	0.660436	0.907174
SV_2231_DEBR0S2_649696_COMPLEX_len141_snarl>1955430>1955742	locus_tag=DEBR0S2e06062g	46597	FALSE	0.0446265	0.000755026	0.800748	0.946931
SV_2237_DEBR0S2_649880_INS_len132_snarl>1955757>1955764	locus_tag=DEBR0S2e06062g	46589	FALSE	-0.505667	0.310083	0.053713	0.415005
SV_2239_DEBR0S2_656326_DEL_len421_snarl>1959850>1959958	locus_tag=DEBR0S2e06062g	39722	FALSE	0.0748865	0.00473228	0.742899	0.930355
SV_2246_DEBR0S2_657035_COMPLEX_len117_snarl>1960447>1960955	locus_tag=DEBR0S2e06062g	39265	FALSE	-0.577561	0.0268239	0.133144	0.574211
SV_2254_DEBR0S2_673010_INS_len210_snarl>1968761>1968816	locus_tag=DEBR0S2e06062g	23459	FALSE	-1.38645	0.289879	0.0549251	0.418716
SV_2259_DEBR0S2_683503_COMPLEX_len138_snarl>1975112>1975251	locus_tag=DEBR0S2e06062g	12826	TRUE	0.332524	0.0566432	0.200429	0.64996
SV_2268_DEBR0S2_693871_COMPLEX_len55_snarl>1980920>1981039	locus_tag=DEBR0S2e06062g	2532	FALSE	0.0477656	0.00402522	0.797793	0.946221
SV_2281_DEBR0S2_693922_INS_len105_snarl>1981014>1981019	locus_tag=DEBR0S2e06062g	2547	FALSE	0.370027	0.0124515	0.538011	0.862122
SV_2282_DEBR0S2_701481_DEL_len298_snarl>1985117>1985309	locus_tag=DEBR0S2e06062g	-4358	FALSE	0.592954	0.047623	0.101038	0.52259
SV_2293_DEBR0S2_718678_INS_len66_snarl>1994010>1994036	locus_tag=DEBR0S2e06062g	-21555	FALSE	-1.01133	0.310083	0.053713	0.415005
SV_2229_DEBR0S2_649389_DEL_len258_snarl>1955392>1955410	locus_tag=DEBR0S2e06084g	-47771	FALSE	-0.178847	0.00993733	0.358707	0.770109
SV_2231_DEBR0S2_649696_COMPLEX_len141_snarl>1955430>1955742	locus_tag=DEBR0S2e06084g	-47546	FALSE	0.215384	0.0180745	0.233497	0.678584
SV_2237_DEBR0S2_649880_INS_len132_snarl>1955757>1955764	locus_tag=DEBR0S2e06084g	-47538	FALSE	-0.304444	0.144204	0.211172	0.660088
SV_2239_DEBR0S2_656326_DEL_len421_snarl>1959850>1959958	locus_tag=DEBR0S2e06084g	-40671	FALSE	0.211913	0.0709342	0.346996	0.764198
SV_2246_DEBR0S2_657035_COMPLEX_len117_snarl>1960447>1960955	locus_tag=DEBR0S2e06084g	-40214	FALSE	-0.519956	0.0197579	0.1943	0.642276
SV_2254_DEBR0S2_673010_INS_len210_snarl>1968761>1968816	locus_tag=DEBR0S2e06084g	-24408	FALSE	-0.945841	0.44227	0.162501	0.608159
SV_2259_DEBR0S2_683503_COMPLEX_len138_snarl>1975112>1975251	locus_tag=DEBR0S2e06084g	-13775	TRUE	0.296027	0.193473	0.227214	0.672624
SV_2268_DEBR0S2_693871_COMPLEX_len55_snarl>1980920>1981039	locus_tag=DEBR0S2e06084g	-3481	FALSE	0.0027207	2.45321e-05	0.987617	0.997093
SV_2281_DEBR0S2_693922_INS_len105_snarl>1981014>1981019	locus_tag=DEBR0S2e06084g	-3496	FALSE	0.0506291	0.000406011	0.927136	0.984999
SV_2282_DEBR0S2_701481_DEL_len298_snarl>1985117>1985309	locus_tag=DEBR0S2e06084g	2218	FALSE	-0.242132	0.031644	0.428997	0.809053
SV_2293_DEBR0S2_718678_INS_len66_snarl>1994010>1994036	locus_tag=DEBR0S2e06084g	19415	FALSE	-0.608888	0.144204	0.211172	0.660088
SV_2231_DEBR0S2_649696_COMPLEX_len141_snarl>1955430>1955742	locus_tag=DEBR0S2e06106g	-49623	FALSE	0.262428	0.0306676	0.104725	0.529468
SV_2237_DEBR0S2_649880_INS_len132_snarl>1955757>1955764	locus_tag=DEBR0S2e06106g	-49615	FALSE	0.410949	0.0518002	0.0339989	0.349442
SV_2239_DEBR0S2_656326_DEL_len421_snarl>1959850>1959958	locus_tag=DEBR0S2e06106g	-42748	FALSE	0.117527	0.0106486	0.341538	0.760821
SV_2246_DEBR0S2_657035_COMPLEX_len117_snarl>1960447>1960955	locus_tag=DEBR0S2e06106g	-42291	FALSE	-0.34168	0.0122517	0.393178	0.7913
SV_2254_DEBR0S2_673010_INS_len210_snarl>1968761>1968816	locus_tag=DEBR0S2e06106g	-26485	FALSE	-0.144698	0.152143	0.737199	0.929579
SV_2259_DEBR0S2_683503_COMPLEX_len138_snarl>1975112>1975251	locus_tag=DEBR0S2e06106g	-15852	TRUE	-0.201192	0.0152427	0.254587	0.696406
SV_2268_DEBR0S2_693871_COMPLEX_len55_snarl>1980920>1981039	locus_tag=DEBR0S2e06106g	-5558	FALSE	-0.174273	0.0252604	0.141461	0.583315
SV_2281_DEBR0S2_693922_INS_len105_snarl>1981014>1981019	locus_tag=DEBR0S2e06106g	-5573	FALSE	0.00468809	1.23391e-06	0.991853	0.997954
SV_2282_DEBR0S2_701481_DEL_len298_snarl>1985117>1985309	locus_tag=DEBR0S2e06106g	1104	FALSE	0.745399	0.0931249	0.00405177	0.135711
SV_2293_DEBR0S2_718678_INS_len66_snarl>1994010>1994036	locus_tag=DEBR0S2e06106g	18301	FALSE	0.821899	0.0518002	0.0339989	0.349442
SV_2239_DEBR0S2_656326_DEL_len421_snarl>1959850>1959958	locus_tag=DEBR0S2e06128g	-46084	FALSE	-0.0155866	0.000187291	0.899883	0.977573
SV_2246_DEBR0S2_657035_COMPLEX_len117_snarl>1960447>1960955	locus_tag=DEBR0S2e06128g	-45627	FALSE	-0.341192	0.00892672	0.384046	0.786037
SV_2254_DEBR0S2_673010_INS_len210_snarl>1968761>1968816	locus_tag=DEBR0S2e06128g	-29821	FALSE	-0.233688	0.0125778	0.301038	0.733684
SV_2259_DEBR0S2_683503_COMPLEX_len138_snarl>1975112>1975251	locus_tag=DEBR0S2e06128g	-19188	TRUE	-0.00726735	1.9888e-05	0.9673	0.993424
SV_2268_DEBR0S2_693871_COMPLEX_len55_snarl>1980920>1981039	locus_tag=DEBR0S2e06128g	-8894	FALSE	-0.0524237	0.00228579	0.660123	0.90715
SV_2281_DEBR0S2_693922_INS_len105_snarl>1981014>1981019	locus_tag=DEBR0S2e06128g	-8909	FALSE	-0.319068	0.00571555	0.486454	0.838369
SV_2282_DEBR0S2_701481_DEL_len298_snarl>1985117>1985309	locus_tag=DEBR0S2e06128g	-1052	FALSE	0.319291	0.0170869	0.227511	0.672945
SV_2293_DEBR0S2_718678_INS_len66_snarl>1994010>1994036	locus_tag=DEBR0S2e06128g	14663	FALSE	0.682709	0.035741	0.0794795	0.478218
SV_2303_DEBR0S2_752427_DEL_len82_snarl>2008735>2008777	locus_tag=DEBR0S2e06128g	48412	FALSE	-0.108188	0.00350038	0.586207	0.88096
SV_2239_DEBR0S2_656326_DEL_len421_snarl>1959850>1959958	locus_tag=DEBR0S2e06150g	-48066	FALSE	-0.00932554	0.00109903	0.959279	0.992
SV_2246_DEBR0S2_657035_COMPLEX_len117_snarl>1960447>1960955	locus_tag=DEBR0S2e06150g	-47609	FALSE	-0.488888	0.0259387	0.224068	0.669611
SV_2254_DEBR0S2_673010_INS_len210_snarl>1968761>1968816	locus_tag=DEBR0S2e06150g	-31803	FALSE	-0.586112	0.425788	0.313048	0.741123
SV_2259_DEBR0S2_683503_COMPLEX_len138_snarl>1975112>1975251	locus_tag=DEBR0S2e06150g	-21170	TRUE	-0.106354	0.116197	0.641801	0.901549
SV_2268_DEBR0S2_693871_COMPLEX_len55_snarl>1980920>1981039	locus_tag=DEBR0S2e06150g	-10876	FALSE	-0.156998	0.0205007	0.185831	0.633071
SV_2281_DEBR0S2_693922_INS_len105_snarl>1981014>1981019	locus_tag=DEBR0S2e06150g	-10891	FALSE	0.0569001	0.000181768	0.901363	0.97804
SV_2282_DEBR0S2_701481_DEL_len298_snarl>1985117>1985309	locus_tag=DEBR0S2e06150g	-3034	FALSE	0.51559	0.0445551	0.0497011	0.404738
SV_2293_DEBR0S2_718678_INS_len66_snarl>1994010>1994036	locus_tag=DEBR0S2e06150g	12959	FALSE	0.770085	0.0454749	0.0473501	0.396886
SV_2303_DEBR0S2_752427_DEL_len82_snarl>2008735>2008777	locus_tag=DEBR0S2e06150g	46708	FALSE	0.0978443	0.0467473	0.717367	0.923277
SV_2239_DEBR0S2_656326_DEL_len421_snarl>1959850>1959958	locus_tag=DEBR0S2e06172g	-49373	FALSE	0.400801	0.123843	0.000830097	0.0564778
SV_2246_DEBR0S2_657035_COMPLEX_len117_snarl>1960447>1960955	locus_tag=DEBR0S2e06172g	-48916	FALSE	0.00223315	3.73076e-07	0.995524	0.999253
SV_2254_DEBR0S2_673010_INS_len210_snarl>1968761>1968816	locus_tag=DEBR0S2e06172g	-33110	FALSE	0.617739	0.0878908	0.00530001	0.15561
SV_2259_DEBR0S2_683503_COMPLEX_len138_snarl>1975112>1975251	locus_tag=DEBR0S2e06172g	-22477	TRUE	-0.102322	0.0102557	0.671745	0.91067
SV_2268_DEBR0S2_693871_COMPLEX_len55_snarl>1980920>1981039	locus_tag=DEBR0S2e06172g	-12183	FALSE	-0.0691883	0.0116821	0.679179	0.912257
SV_2281_DEBR0S2_693922_INS_len105_snarl>1981014>1981019	locus_tag=DEBR0S2e06172g	-12198	FALSE	-0.299049	0.0118838	0.576451	0.877112
SV_2282_DEBR0S2_701481_DEL_len298_snarl>1985117>1985309	locus_tag=DEBR0S2e06172g	-4341	FALSE	-0.259364	0.0248907	0.392972	0.79109
SV_2293_DEBR0S2_718678_INS_len66_snarl>1994010>1994036	locus_tag=DEBR0S2e06172g	7590	FALSE	-0.39581	0.0476687	0.421595	0.805947
SV_2303_DEBR0S2_752427_DEL_len82_snarl>2008735>2008777	locus_tag=DEBR0S2e06172g	41339	FALSE	0.474493	0.662302	0.132388	0.573283
SV_2254_DEBR0S2_673010_INS_len210_snarl>1968761>1968816	locus_tag=DEBR0S2e06194g	38233	FALSE	-0.159343	0.109001	0.716734	0.923108
SV_2259_DEBR0S2_683503_COMPLEX_len138_snarl>1975112>1975251	locus_tag=DEBR0S2e06194g	27600	TRUE	-0.0890665	0.0883723	0.689111	0.915439
SV_2268_DEBR0S2_693871_COMPLEX_len55_snarl>1980920>1981039	locus_tag=DEBR0S2e06194g	17306	FALSE	-0.173442	0.0250201	0.143393	0.586788
SV_2281_DEBR0S2_693922_INS_len105_snarl>1981014>1981019	locus_tag=DEBR0S2e06194g	17321	FALSE	0.261738	0.0113768	0.588065	0.881639
SV_2282_DEBR0S2_701481_DEL_len298_snarl>1985117>1985309	locus_tag=DEBR0S2e06194g	9464	FALSE	-0.167159	0.0164174	0.563012	0.871128
SV_2293_DEBR0S2_718678_INS_len66_snarl>1994010>1994036	locus_tag=DEBR0S2e06194g	-5305	FALSE	0.414539	0.0918933	0.374414	0.781475
SV_2303_DEBR0S2_752427_DEL_len82_snarl>2008735>2008777	locus_tag=DEBR0S2e06194g	-39054	FALSE	0.320453	0.0307106	0.104478	0.529468
SV_2254_DEBR0S2_673010_INS_len210_snarl>1968761>1968816	locus_tag=DEBR0S2e06216g	-42038	FALSE	-0.612516	0.353254	0.319393	0.746262
SV_2259_DEBR0S2_683503_COMPLEX_len138_snarl>1975112>1975251	locus_tag=DEBR0S2e06216g	-31405	TRUE	-0.31446	0.0372365	0.0733382	0.467712
SV_2268_DEBR0S2_693871_COMPLEX_len55_snarl>1980920>1981039	locus_tag=DEBR0S2e06216g	-21111	FALSE	-0.0855703	0.189549	0.612605	0.891318
SV_2281_DEBR0S2_693922_INS_len105_snarl>1981014>1981019	locus_tag=DEBR0S2e06216g	-21126	FALSE	-0.435253	0.051667	0.383043	0.785859
SV_2282_DEBR0S2_701481_DEL_len298_snarl>1985117>1985309	locus_tag=DEBR0S2e06216g	-13269	FALSE	0.296299	0.0764221	0.296276	0.729679
SV_2293_DEBR0S2_718678_INS_len66_snarl>1994010>1994036	locus_tag=DEBR0S2e06216g	1510	FALSE	0.636453	0.24754	0.165799	0.61263
SV_2303_DEBR0S2_752427_DEL_len82_snarl>2008735>2008777	locus_tag=DEBR0S2e06216g	35259	FALSE	0.0508849	0.00629433	0.858729	0.964592
SV_2305_DEBR0S2_766063_DEL_len871_snarl>2014268>2014656	locus_tag=DEBR0S2e06216g	48895	FALSE	-0.237817	0.00379367	0.575625	0.876764
SV_2254_DEBR0S2_673010_INS_len210_snarl>1968761>1968816	locus_tag=DEBR0S2e06238g	44973	FALSE	-0.510807	0.575385	0.368987	0.777013
SV_2259_DEBR0S2_683503_COMPLEX_len138_snarl>1975112>1975251	locus_tag=DEBR0S2e06238g	34340	TRUE	-0.0379083	0.00721705	0.864367	0.966456
SV_2268_DEBR0S2_693871_COMPLEX_len55_snarl>1980920>1981039	locus_tag=DEBR0S2e06238g	24046	FALSE	-0.0297536	0.00988972	0.838758	0.959316
SV_2281_DEBR0S2_693922_INS_len105_snarl>1981014>1981019	locus_tag=DEBR0S2e06238g	24061	FALSE	-0.452082	0.0626913	0.35015	0.765788
SV_2282_DEBR0S2_701481_DEL_len298_snarl>1985117>1985309	locus_tag=DEBR0S2e06238g	16204	FALSE	0.651918	0.0712318	0.0124575	0.230939
SV_2293_DEBR0S2_718678_INS_len66_snarl>1994010>1994036	locus_tag=DEBR0S2e06238g	0	FALSE	0.880819	0.0594933	0.0228065	0.298979
SV_2303_DEBR0S2_752427_DEL_len82_snarl>2008735>2008777	locus_tag=DEBR0S2e06238g	-32875	FALSE	-0.139265	0.322094	0.620248	0.893313
SV_2305_DEBR0S2_766063_DEL_len871_snarl>2014268>2014656	locus_tag=DEBR0S2e06238g	-46511	FALSE	0.0172061	1.97019e-05	0.967453	0.993424
SV_2254_DEBR0S2_673010_INS_len210_snarl>1968761>1968816	locus_tag=DEBR0S2e06260g	-47889	FALSE	-1.45554	0.605369	0.0454118	0.390374
SV_2259_DEBR0S2_683503_COMPLEX_len138_snarl>1975112>1975251	locus_tag=DEBR0S2e06260g	-37256	TRUE	0.279369	0.0615904	0.26026	0.701253
SV_2268_DEBR0S2_693871_COMPLEX_len55_snarl>1980920>1981039	locus_tag=DEBR0S2e06260g	-26962	FALSE	0.244483	0.185744	0.148776	0.593319
SV_2281_DEBR0S2_693922_INS_len105_snarl>1981014>1981019	locus_tag=DEBR0S2e06260g	-26977	FALSE	-0.477285	0.0247356	0.40157	0.796056
SV_2282_DEBR0S2_701481_DEL_len298_snarl>1985117>1985309	locus_tag=DEBR0S2e06260g	-19120	FALSE	-0.131473	0.00520173	0.682224	0.913578
SV_2293_DEBR0S2_718678_INS_len66_snarl>1994010>1994036	locus_tag=DEBR0S2e06260g	-2221	FALSE	-0.324598	0.0283164	0.559661	0.870322
SV_2303_DEBR0S2_752427_DEL_len82_snarl>2008735>2008777	locus_tag=DEBR0S2e06260g	29290	FALSE	-0.0906312	0.00502492	0.769198	0.937769
SV_2305_DEBR0S2_766063_DEL_len871_snarl>2014268>2014656	locus_tag=DEBR0S2e06260g	42926	FALSE	0.184454	0.00249808	0.646143	0.902572
SV_2259_DEBR0S2_683503_COMPLEX_len138_snarl>1975112>1975251	locus_tag=DEBR0S2e06282g	-40655	TRUE	0.408492	0.264176	0.100429	0.521841
SV_2268_DEBR0S2_693871_COMPLEX_len55_snarl>1980920>1981039	locus_tag=DEBR0S2e06282g	-30361	FALSE	0.28226	0.441729	0.110705	0.540504
SV_2281_DEBR0S2_693922_INS_len105_snarl>1981014>1981019	locus_tag=DEBR0S2e06282g	-30376	FALSE	-0.695024	0.0519807	0.227725	0.672945
SV_2282_DEBR0S2_701481_DEL_len298_snarl>1985117>1985309	locus_tag=DEBR0S2e06282g	-22519	FALSE	0.0891099	0.00228906	0.788055	0.943253
SV_2293_DEBR0S2_718678_INS_len66_snarl>1994010>1994036	locus_tag=DEBR0S2e06282g	-5620	FALSE	0.406204	0.0521002	0.526733	0.856514
SV_2303_DEBR0S2_752427_DEL_len82_snarl>2008735>2008777	locus_tag=DEBR0S2e06282g	27232	FALSE	-0.0123327	6.87818e-05	0.968926	0.993622
SV_2305_DEBR0S2_766063_DEL_len871_snarl>2014268>2014656	locus_tag=DEBR0S2e06282g	40868	FALSE	-0.021286	3.28673e-05	0.95805	0.99183
SV_2259_DEBR0S2_683503_COMPLEX_len138_snarl>1975112>1975251	locus_tag=DEBR0S2e06304g	41754	TRUE	0.217944	0.104232	0.338779	0.759183
SV_2268_DEBR0S2_693871_COMPLEX_len55_snarl>1980920>1981039	locus_tag=DEBR0S2e06304g	31460	FALSE	0.325076	0.0878924	0.00529958	0.15561
SV_2281_DEBR0S2_693922_INS_len105_snarl>1981014>1981019	locus_tag=DEBR0S2e06304g	31475	FALSE	-0.439327	0.0241307	0.399449	0.794655
SV_2282_DEBR0S2_701481_DEL_len298_snarl>1985117>1985309	locus_tag=DEBR0S2e06304g	23618	FALSE	0.24265	0.0218734	0.432028	0.810923
SV_2293_DEBR0S2_718678_INS_len66_snarl>1994010>1994036	locus_tag=DEBR0S2e06304g	6719	FALSE	0.207946	0.0136187	0.677592	0.911811
SV_2303_DEBR0S2_752427_DEL_len82_snarl>2008735>2008777	locus_tag=DEBR0S2e06304g	-26625	FALSE	-0.456192	0.644296	0.110849	0.540967
SV_2305_DEBR0S2_766063_DEL_len871_snarl>2014268>2014656	locus_tag=DEBR0S2e06304g	-40261	FALSE	-5.81416e-05	2.29339e-10	0.999889	0.99994
SV_2259_DEBR0S2_683503_COMPLEX_len138_snarl>1975112>1975251	locus_tag=DEBR0S2e06326g	-42498	TRUE	0.36798	0.364913	0.137175	0.579627
SV_2268_DEBR0S2_693871_COMPLEX_len55_snarl>1980920>1981039	locus_tag=DEBR0S2e06326g	-32204	FALSE	0.348373	0.635949	0.0528743	0.41336
SV_2281_DEBR0S2_693922_INS_len105_snarl>1981014>1981019	locus_tag=DEBR0S2e06326g	-32219	FALSE	-0.278262	0.0102227	0.617041	0.89246
SV_2282_DEBR0S2_701481_DEL_len298_snarl>1985117>1985309	locus_tag=DEBR0S2e06326g	-24362	FALSE	-0.375635	0.0505035	0.222432	0.667962
SV_2293_DEBR0S2_718678_INS_len66_snarl>1994010>1994036	locus_tag=DEBR0S2e06326g	-7463	FALSE	-0.422432	0.0561819	0.408486	0.799716
SV_2303_DEBR0S2_752427_DEL_len82_snarl>2008735>2008777	locus_tag=DEBR0S2e06326g	25731	FALSE	0.110738	0.00800468	0.721408	0.924017
SV_2305_DEBR0S2_766063_DEL_len871_snarl>2014268>2014656	locus_tag=DEBR0S2e06326g	39367	FALSE	-0.196446	0.00267221	0.63446	0.899106
SV_2259_DEBR0S2_683503_COMPLEX_len138_snarl>1975112>1975251	locus_tag=DEBR0S2e06348g	-43919	TRUE	0.151501	0.00769879	0.566793	0.872901
SV_2268_DEBR0S2_693871_COMPLEX_len55_snarl>1980920>1981039	locus_tag=DEBR0S2e06348g	-33625	FALSE	0.0950472	0.00849038	0.616735	0.89246
SV_2281_DEBR0S2_693922_INS_len105_snarl>1981014>1981019	locus_tag=DEBR0S2e06348g	-33640	FALSE	-0.297454	0.00757203	0.622608	0.894408
SV_2282_DEBR0S2_701481_DEL_len298_snarl>1985117>1985309	locus_tag=DEBR0S2e06348g	-25783	FALSE	-0.386477	0.0630876	0.229232	0.674492
SV_2293_DEBR0S2_718678_INS_len66_snarl>1994010>1994036	locus_tag=DEBR0S2e06348g	-8884	FALSE	-1.27888	0.441928	0.0172471	0.264651
SV_2303_DEBR0S2_752427_DEL_len82_snarl>2008735>2008777	locus_tag=DEBR0S2e06348g	23087	FALSE	0.207973	0.023582	0.515481	0.851228
SV_2305_DEBR0S2_766063_DEL_len871_snarl>2014268>2014656	locus_tag=DEBR0S2e06348g	36723	FALSE	0.327235	0.00796522	0.413893	0.801678
SV_2259_DEBR0S2_683503_COMPLEX_len138_snarl>1975112>1975251	locus_tag=DEBR0S2e06370g	-46302	TRUE	0.119619	0.00555982	0.652488	0.90503
SV_2268_DEBR0S2_693871_COMPLEX_len55_snarl>1980920>1981039	locus_tag=DEBR0S2e06370g	-36008	FALSE	0.288409	0.294541	0.115498	0.546389
SV_2281_DEBR0S2_693922_INS_len105_snarl>1981014>1981019	locus_tag=DEBR0S2e06370g	-36023	FALSE	-0.630162	0.030517	0.306584	0.737614
SV_2282_DEBR0S2_701481_DEL_len298_snarl>1985117>1985309	locus_tag=DEBR0S2e06370g	-28166	FALSE	-0.539167	0.122287	0.0888998	0.49919
SV_2293_DEBR0S2_718678_INS_len66_snarl>1994010>1994036	locus_tag=DEBR0S2e06370g	-11267	FALSE	-0.74963	0.220573	0.172803	0.620565
SV_2303_DEBR0S2_752427_DEL_len82_snarl>2008735>2008777	locus_tag=DEBR0S2e06370g	22083	FALSE	-0.364409	0.0433933	0.273445	0.714349
SV_2305_DEBR0S2_766063_DEL_len871_snarl>2014268>2014656	locus_tag=DEBR0S2e06370g	35719	FALSE	-0.020831	3.18933e-05	0.958862	0.991941
SV_2259_DEBR0S2_683503_COMPLEX_len138_snarl>1975112>1975251	locus_tag=DEBR0S2e06392g	-47395	TRUE	0.207989	0.0464928	0.383658	0.786037
SV_2268_DEBR0S2_693871_COMPLEX_len55_snarl>1980920>1981039	locus_tag=DEBR0S2e06392g	-37101	FALSE	0.0505661	0.00549272	0.765134	0.936373
SV_2281_DEBR0S2_693922_INS_len105_snarl>1981014>1981019	locus_tag=DEBR0S2e06392g	-37116	FALSE	0.133161	0.00226652	0.805378	0.948719
SV_2282_DEBR0S2_701481_DEL_len298_snarl>1985117>1985309	locus_tag=DEBR0S2e06392g	-29259	FALSE	0.529252	0.0913128	0.0855172	0.492578
SV_2293_DEBR0S2_718678_INS_len66_snarl>1994010>1994036	locus_tag=DEBR0S2e06392g	-12360	FALSE	0.799329	0.165035	0.124007	0.560758
SV_2303_DEBR0S2_752427_DEL_len82_snarl>2008735>2008777	locus_tag=DEBR0S2e06392g	20354	FALSE	-0.335402	0.213683	0.230648	0.676025
SV_2305_DEBR0S2_766063_DEL_len871_snarl>2014268>2014656	locus_tag=DEBR0S2e06392g	33990	FALSE	-0.0215695	3.23974e-05	0.958272	0.99183
SV_2259_DEBR0S2_683503_COMPLEX_len138_snarl>1975112>1975251	locus_tag=DEBR0S2e06414g	48940	TRUE	0.0433869	0.0011077	0.866188	0.966937
SV_2268_DEBR0S2_693871_COMPLEX_len55_snarl>1980920>1981039	locus_tag=DEBR0S2e06414g	38646	FALSE	0.0379372	0.00266876	0.831164	0.956495
SV_2281_DEBR0S2_693922_INS_len105_snarl>1981014>1981019	locus_tag=DEBR0S2e06414g	38661	FALSE	-0.235559	0.00933656	0.670068	0.909755
SV_2282_DEBR0S2_701481_DEL_len298_snarl>1985117>1985309	locus_tag=DEBR0S2e06414g	30804	FALSE	-0.0925568	0.00322308	0.773604	0.939943
SV_2293_DEBR0S2_718678_INS_len66_snarl>1994010>1994036	locus_tag=DEBR0S2e06414g	13905	FALSE	-0.134553	0.00647333	0.806395	0.949087
SV_2303_DEBR0S2_752427_DEL_len82_snarl>2008735>2008777	locus_tag=DEBR0S2e06414g	-18116	FALSE	0.318269	0.0823435	0.300591	0.733155
SV_2305_DEBR0S2_766063_DEL_len871_snarl>2014268>2014656	locus_tag=DEBR0S2e06414g	-31752	FALSE	-0.0255673	4.47079e-05	0.950999	0.990663
SV_2268_DEBR0S2_693871_COMPLEX_len55_snarl>1980920>1981039	locus_tag=DEBR0S2e06436g	41309	FALSE	-0.0146423	0.00017832	0.902298	0.978454
SV_2281_DEBR0S2_693922_INS_len105_snarl>1981014>1981019	locus_tag=DEBR0S2e06436g	41324	FALSE	0.360809	0.00730877	0.431095	0.810232
SV_2282_DEBR0S2_701481_DEL_len298_snarl>1985117>1985309	locus_tag=DEBR0S2e06436g	33467	FALSE	-0.13025	0.00284344	0.62376	0.894921
SV_2293_DEBR0S2_718678_INS_len66_snarl>1994010>1994036	locus_tag=DEBR0S2e06436g	16568	FALSE	-0.530269	0.0215619	0.174721	0.622595
SV_2303_DEBR0S2_752427_DEL_len82_snarl>2008735>2008777	locus_tag=DEBR0S2e06436g	-16467	FALSE	0.198917	0.0118333	0.315888	0.743306
SV_2305_DEBR0S2_766063_DEL_len871_snarl>2014268>2014656	locus_tag=DEBR0S2e06436g	-30103	FALSE	0.0274739	5.02325e-05	0.948053	0.990197
SV_2268_DEBR0S2_693871_COMPLEX_len55_snarl>1980920>1981039	locus_tag=DEBR0S2e06458g	-42280	FALSE	0.0310446	0.000801592	0.794622	0.944933
SV_2281_DEBR0S2_693922_INS_len105_snarl>1981014>1981019	locus_tag=DEBR0S2e06458g	-42295	FALSE	-0.353568	0.00701837	0.440432	0.815149
SV_2282_DEBR0S2_701481_DEL_len298_snarl>1985117>1985309	locus_tag=DEBR0S2e06458g	-34438	FALSE	0.0690844	0.000799923	0.794832	0.945006
SV_2293_DEBR0S2_718678_INS_len66_snarl>1994010>1994036	locus_tag=DEBR0S2e06458g	-17539	FALSE	-0.157269	0.00189662	0.688771	0.915439
SV_2303_DEBR0S2_752427_DEL_len82_snarl>2008735>2008777	locus_tag=DEBR0S2e06458g	15610	FALSE	0.0304777	0.000277794	0.878222	0.970937
SV_2305_DEBR0S2_766063_DEL_len871_snarl>2014268>2014656	locus_tag=DEBR0S2e06458g	29246	FALSE	0.128509	0.00109902	0.760497	0.934999
SV_2268_DEBR0S2_693871_COMPLEX_len55_snarl>1980920>1981039	locus_tag=DEBR0S2e06480g	43229	FALSE	-0.0890574	0.0239765	0.585032	0.880361
SV_2281_DEBR0S2_693922_INS_len105_snarl>1981014>1981019	locus_tag=DEBR0S2e06480g	43244	FALSE	0.314093	0.0163794	0.53899	0.862695
SV_2282_DEBR0S2_701481_DEL_len298_snarl>1985117>1985309	locus_tag=DEBR0S2e06480g	35387	FALSE	0.651578	0.177747	0.026182	0.31504
SV_2293_DEBR0S2_718678_INS_len66_snarl>1994010>1994036	locus_tag=DEBR0S2e06480g	18488	FALSE	0.767618	0.189119	0.0952755	0.510546
SV_2303_DEBR0S2_752427_DEL_len82_snarl>2008735>2008777	locus_tag=DEBR0S2e06480g	-14499	FALSE	-0.0407065	0.00417287	0.883472	0.9728
SV_2305_DEBR0S2_766063_DEL_len871_snarl>2014268>2014656	locus_tag=DEBR0S2e06480g	-28135	FALSE	-0.225965	0.00339235	0.59301	0.88316
SV_2268_DEBR0S2_693871_COMPLEX_len55_snarl>1980920>1981039	locus_tag=DEBR0S2e06502g	-44334	FALSE	-0.0328278	0.00344614	0.851683	0.962693
SV_2281_DEBR0S2_693922_INS_len105_snarl>1981014>1981019	locus_tag=DEBR0S2e06502g	-44349	FALSE	0.447898	0.0622903	0.388556	0.789283
SV_2282_DEBR0S2_701481_DEL_len298_snarl>1985117>1985309	locus_tag=DEBR0S2e06502g	-36492	FALSE	0.107479	0.00592555	0.742233	0.93031
SV_2293_DEBR0S2_718678_INS_len66_snarl>1994010>1994036	locus_tag=DEBR0S2e06502g	-19593	FALSE	-0.331637	0.0551848	0.538908	0.862695
SV_2303_DEBR0S2_752427_DEL_len82_snarl>2008735>2008777	locus_tag=DEBR0S2e06502g	13061	FALSE	0.232719	0.0668971	0.433012	0.811587
SV_2305_DEBR0S2_766063_DEL_len871_snarl>2014268>2014656	locus_tag=DEBR0S2e06502g	26697	FALSE	-0.0263023	4.54936e-05	0.950589	0.990663
SV_2268_DEBR0S2_693871_COMPLEX_len55_snarl>1980920>1981039	locus_tag=DEBR0S2e06524g	45630	FALSE	-0.130027	0.0943557	0.463949	0.826732
SV_2281_DEBR0S2_693922_INS_len105_snarl>1981014>1981019	locus_tag=DEBR0S2e06524g	45645	FALSE	0.204963	0.0100164	0.683186	0.913606
SV_2282_DEBR0S2_701481_DEL_len298_snarl>1985117>1985309	locus_tag=DEBR0S2e06524g	37788	FALSE	-0.28805	0.0139067	0.276667	0.716997
SV_2293_DEBR0S2_718678_INS_len66_snarl>1994010>1994036	locus_tag=DEBR0S2e06524g	20889	FALSE	-0.866845	0.0576206	0.0251275	0.310544
SV_2303_DEBR0S2_752427_DEL_len82_snarl>2008735>2008777	locus_tag=DEBR0S2e06524g	-12395	FALSE	0.407341	0.219704	0.16679	0.614196
SV_2305_DEBR0S2_766063_DEL_len871_snarl>2014268>2014656	locus_tag=DEBR0S2e06524g	-26031	FALSE	0.12849	0.00112446	0.761966	0.935253
SV_2268_DEBR0S2_693871_COMPLEX_len55_snarl>1980920>1981039	locus_tag=DEBR0S2e06546g	-47009	FALSE	-0.277788	0.207566	0.12034	0.554015
SV_2281_DEBR0S2_693922_INS_len105_snarl>1981014>1981019	locus_tag=DEBR0S2e06546g	-47024	FALSE	0.698924	0.0721495	0.203739	0.653721
SV_2282_DEBR0S2_701481_DEL_len298_snarl>1985117>1985309	locus_tag=DEBR0S2e06546g	-39167	FALSE	0.358514	0.0295879	0.30186	0.734237
SV_2293_DEBR0S2_718678_INS_len66_snarl>1994010>1994036	locus_tag=DEBR0S2e06546g	-22268	FALSE	-0.264176	0.0203702	0.65028	0.903964
SV_2303_DEBR0S2_752427_DEL_len82_snarl>2008735>2008777	locus_tag=DEBR0S2e06546g	10551	FALSE	0.633972	0.120199	0.00100307	0.060989
SV_2305_DEBR0S2_766063_DEL_len871_snarl>2014268>2014656	locus_tag=DEBR0S2e06546g	24187	FALSE	0.190662	0.00257831	0.641465	0.901458
SV_2268_DEBR0S2_693871_COMPLEX_len55_snarl>1980920>1981039	locus_tag=DEBR0S2e06568g	-48300	FALSE	0.0238618	0.000473573	0.841428	0.959807
SV_2281_DEBR0S2_693922_INS_len105_snarl>1981014>1981019	locus_tag=DEBR0S2e06568g	-48315	FALSE	-0.198425	0.00221046	0.665431	0.908328
SV_2282_DEBR0S2_701481_DEL_len298_snarl>1985117>1985309	locus_tag=DEBR0S2e06568g	-40458	FALSE	0.0775556	0.00100812	0.77033	0.938401
SV_2293_DEBR0S2_718678_INS_len66_snarl>1994010>1994036	locus_tag=DEBR0S2e06568g	-23559	FALSE	-0.0755353	0.000437517	0.847508	0.962011
SV_2303_DEBR0S2_752427_DEL_len82_snarl>2008735>2008777	locus_tag=DEBR0S2e06568g	9644	FALSE	0.0848886	0.00215505	0.669402	0.909755
SV_2305_DEBR0S2_766063_DEL_len871_snarl>2014268>2014656	locus_tag=DEBR0S2e06568g	23280	FALSE	-0.167106	0.00185836	0.691766	0.915651
SV_2268_DEBR0S2_693871_COMPLEX_len55_snarl>1980920>1981039	locus_tag=DEBR0S2e06590g	49073	FALSE	-0.00481036	4.70168e-05	0.978644	0.9951
SV_2281_DEBR0S2_693922_INS_len105_snarl>1981014>1981019	locus_tag=DEBR0S2e06590g	49088	FALSE	0.435415	0.0230219	0.436038	0.81257
SV_2282_DEBR0S2_701481_DEL_len298_snarl>1985117>1985309	locus_tag=DEBR0S2e06590g	41231	FALSE	0.391645	0.0409603	0.251936	0.693686
SV_2293_DEBR0S2_718678_INS_len66_snarl>1994010>1994036	locus_tag=DEBR0S2e06590g	24332	FALSE	-0.134912	0.00583929	0.806942	0.949228
SV_2303_DEBR0S2_752427_DEL_len82_snarl>2008735>2008777	locus_tag=DEBR0S2e06590g	-8545	FALSE	0.21137	0.0200992	0.513493	0.850428
SV_2305_DEBR0S2_766063_DEL_len871_snarl>2014268>2014656	locus_tag=DEBR0S2e06590g	-22181	FALSE	0.0222379	3.53269e-05	0.956459	0.991637
SV_2282_DEBR0S2_701481_DEL_len298_snarl>1985117>1985309	locus_tag=DEBR0S2e06612g	42422	FALSE	0.334286	0.04092	0.226956	0.672257
SV_2293_DEBR0S2_718678_INS_len66_snarl>1994010>1994036	locus_tag=DEBR0S2e06612g	25523	FALSE	0.35895	0.034207	0.39179	0.790639
SV_2303_DEBR0S2_752427_DEL_len82_snarl>2008735>2008777	locus_tag=DEBR0S2e06612g	-5916	FALSE	-0.293182	0.025706	0.137954	0.579973
SV_2305_DEBR0S2_766063_DEL_len871_snarl>2014268>2014656	locus_tag=DEBR0S2e06612g	-19552	FALSE	0.0840338	0.000475059	0.842578	0.960203
SV_2282_DEBR0S2_701481_DEL_len298_snarl>1985117>1985309	locus_tag=DEBR0S2e06634g	-45584	FALSE	-0.103249	0.00171344	0.71025	0.921555
SV_2293_DEBR0S2_718678_INS_len66_snarl>1994010>1994036	locus_tag=DEBR0S2e06634g	-28685	FALSE	0.189767	0.00249186	0.746304	0.931169
SV_2303_DEBR0S2_752427_DEL_len82_snarl>2008735>2008777	locus_tag=DEBR0S2e06634g	3372	FALSE	0.0495237	0.000430995	0.857587	0.964298
SV_2305_DEBR0S2_766063_DEL_len871_snarl>2014268>2014656	locus_tag=DEBR0S2e06634g	17008	FALSE	-0.208753	0.00616215	0.479237	0.834245
SV_2282_DEBR0S2_701481_DEL_len298_snarl>1985117>1985309	locus_tag=DEBR0S2e06656g	47471	FALSE	0.155841	0.00657978	0.634901	0.899203
SV_2293_DEBR0S2_718678_INS_len66_snarl>1994010>1994036	locus_tag=DEBR0S2e06656g	30572	FALSE	0.436415	0.0449504	0.462221	0.825775
SV_2303_DEBR0S2_752427_DEL_len82_snarl>2008735>2008777	locus_tag=DEBR0S2e06656g	-1848	FALSE	-0.12507	0.00981487	0.688781	0.915439
SV_2305_DEBR0S2_766063_DEL_len871_snarl>2014268>2014656	locus_tag=DEBR0S2e06656g	-15484	FALSE	0.121832	0.00108499	0.762509	0.935342
SV_2282_DEBR0S2_701481_DEL_len298_snarl>1985117>1985309	locus_tag=DEBR0S2e06678g	-49546	FALSE	0.270562	0.0192523	0.394853	0.792054
SV_2293_DEBR0S2_718678_INS_len66_snarl>1994010>1994036	locus_tag=DEBR0S2e06678g	-32647	FALSE	0.461692	0.0483581	0.416846	0.802985
SV_2303_DEBR0S2_752427_DEL_len82_snarl>2008735>2008777	locus_tag=DEBR0S2e06678g	397	FALSE	-0.490923	0.35805	0.092269	0.505456
SV_2305_DEBR0S2_766063_DEL_len871_snarl>2014268>2014656	locus_tag=DEBR0S2e06678g	14033	FALSE	0.0308344	7.32901e-05	0.937379	0.987625
SV_2293_DEBR0S2_718678_INS_len66_snarl>1994010>1994036	locus_tag=DEBR0S2e06700g	35409	FALSE	-0.783191	0.204915	0.19871	0.647911
SV_2303_DEBR0S2_752427_DEL_len82_snarl>2008735>2008777	locus_tag=DEBR0S2e06700g	1578	FALSE	-0.352034	0.0206405	0.283545	0.721979
SV_2305_DEBR0S2_766063_DEL_len871_snarl>2014268>2014656	locus_tag=DEBR0S2e06700g	-7710	FALSE	0.176925	0.00278579	0.632146	0.897946
SV_2293_DEBR0S2_718678_INS_len66_snarl>1994010>1994036	locus_tag=DEBR0S2e06722g	40822	FALSE	-1.04374	0.4028	0.0860052	0.494166
SV_2303_DEBR0S2_752427_DEL_len82_snarl>2008735>2008777	locus_tag=DEBR0S2e06722g	6991	FALSE	0.0151329	4.2278e-05	0.964133	0.992745
SV_2305_DEBR0S2_766063_DEL_len871_snarl>2014268>2014656	locus_tag=DEBR0S2e06722g	-4673	FALSE	0.231544	0.0044016	0.546578	0.865763
SV_2293_DEBR0S2_718678_INS_len66_snarl>1994010>1994036	locus_tag=DEBR0S2e06744g	-45142	FALSE	0.269792	0.00558154	0.491624	0.841091
SV_2303_DEBR0S2_752427_DEL_len82_snarl>2008735>2008777	locus_tag=DEBR0S2e06744g	-11311	FALSE	-0.314646	0.245544	0.2626	0.702926
SV_2305_DEBR0S2_766063_DEL_len871_snarl>2014268>2014656	locus_tag=DEBR0S2e06744g	1553	FALSE	0.0737086	0.000361559	0.861231	0.965249
SV_2320_DEBR0S2_812321_DEL_len90_snarl>2032315>2032360	locus_tag=DEBR0S2e06744g	47811	FALSE	-0.0548471	0.00179021	0.697191	0.917396
SV_2293_DEBR0S2_718678_INS_len66_snarl>1994010>1994036	locus_tag=DEBR0S2e06766g	46266	FALSE	0.378397	0.0512375	0.4517	0.819603
SV_2303_DEBR0S2_752427_DEL_len82_snarl>2008735>2008777	locus_tag=DEBR0S2e06766g	12435	FALSE	-0.00752412	6.71456e-05	0.979284	0.995186
SV_2305_DEBR0S2_766063_DEL_len871_snarl>2014268>2014656	locus_tag=DEBR0S2e06766g	-831	FALSE	-0.318392	0.00678777	0.44857	0.818756
SV_2320_DEBR0S2_812321_DEL_len90_snarl>2032315>2032360	locus_tag=DEBR0S2e06766g	-47089	FALSE	0.216064	0.104647	0.224963	0.670398
SV_2293_DEBR0S2_718678_INS_len66_snarl>1994010>1994036	locus_tag=DEBR0S2e06788g	47540	FALSE	-0.739943	0.0875491	0.203466	0.653105
SV_2303_DEBR0S2_752427_DEL_len82_snarl>2008735>2008777	locus_tag=DEBR0S2e06788g	13709	FALSE	0.0341311	0.000293351	0.911172	0.981332
SV_2305_DEBR0S2_766063_DEL_len871_snarl>2014268>2014656	locus_tag=DEBR0S2e06788g	0	FALSE	-0.256291	0.00648511	0.463699	0.826467
SV_2320_DEBR0S2_812321_DEL_len90_snarl>2032315>2032360	locus_tag=DEBR0S2e06788g	-44813	FALSE	0.491708	0.101069	0.0238503	0.30422
SV_2293_DEBR0S2_718678_INS_len66_snarl>1994010>1994036	locus_tag=DEBR0S2e06810g	49871	FALSE	-0.592231	0.0268953	0.129054	0.568487
SV_2303_DEBR0S2_752427_DEL_len82_snarl>2008735>2008777	locus_tag=DEBR0S2e06810g	16040	FALSE	-0.0478677	0.0207628	0.841947	0.960079
SV_2305_DEBR0S2_766063_DEL_len871_snarl>2014268>2014656	locus_tag=DEBR0S2e06810g	1615	FALSE	0.302614	0.00609426	0.472316	0.83019
SV_2320_DEBR0S2_812321_DEL_len90_snarl>2032315>2032360	locus_tag=DEBR0S2e06810g	-42035	FALSE	-0.311564	0.0577685	0.0249357	0.309112
SV_2324_DEBR0S2_819062_INS_len259_snarl>2035858>2035883	locus_tag=DEBR0S2e06810g	-48776	FALSE	-0.486801	0.0157706	0.246459	0.688342
SV_2303_DEBR0S2_752427_DEL_len82_snarl>2008735>2008777	locus_tag=DEBR0S2e06832g	-18318	FALSE	0.220159	0.0738717	0.453902	0.821268
SV_2305_DEBR0S2_766063_DEL_len871_snarl>2014268>2014656	locus_tag=DEBR0S2e06832g	-3893	FALSE	-0.149464	0.00151059	0.720783	0.92396
SV_2320_DEBR0S2_812321_DEL_len90_snarl>2032315>2032360	locus_tag=DEBR0S2e06832g	40633	FALSE	-0.296533	0.155919	0.179415	0.627294
SV_2324_DEBR0S2_819062_INS_len259_snarl>2035858>2035883	locus_tag=DEBR0S2e06832g	47374	FALSE	-0.480845	0.0152937	0.255684	0.697563
SV_2303_DEBR0S2_752427_DEL_len82_snarl>2008735>2008777	locus_tag=DEBR0S2e06854g	19376	FALSE	0.171857	0.020847	0.574096	0.876451
SV_2305_DEBR0S2_766063_DEL_len871_snarl>2014268>2014656	locus_tag=DEBR0S2e06854g	4951	FALSE	0.288534	0.00570516	0.487016	0.838495
SV_2320_DEBR0S2_812321_DEL_len90_snarl>2032315>2032360	locus_tag=DEBR0S2e06854g	-39335	FALSE	-0.426265	0.523635	0.0123571	0.230125
SV_2324_DEBR0S2_819062_INS_len259_snarl>2035858>2035883	locus_tag=DEBR0S2e06854g	-46076	FALSE	-0.157479	0.00165752	0.708998	0.921008
SV_2303_DEBR0S2_752427_DEL_len82_snarl>2008735>2008777	locus_tag=DEBR0S2e06876g	-20941	FALSE	-0.177493	0.00942153	0.37112	0.778401
SV_2305_DEBR0S2_766063_DEL_len871_snarl>2014268>2014656	locus_tag=DEBR0S2e06876g	-6516	FALSE	0.119675	0.000986523	0.776842	0.940708
SV_2320_DEBR0S2_812321_DEL_len90_snarl>2032315>2032360	locus_tag=DEBR0S2e06876g	37296	FALSE	0.085042	0.023553	0.56165	0.870551
SV_2324_DEBR0S2_819062_INS_len259_snarl>2035858>2035883	locus_tag=DEBR0S2e06876g	44037	FALSE	-0.216227	0.00311145	0.60784	0.888956
SV_2303_DEBR0S2_752427_DEL_len82_snarl>2008735>2008777	locus_tag=DEBR0S2e06898g	22748	FALSE	-0.400312	0.239093	0.151359	0.595821
SV_2305_DEBR0S2_766063_DEL_len871_snarl>2014268>2014656	locus_tag=DEBR0S2e06898g	8323	FALSE	0.488393	0.0174948	0.222035	0.667724
SV_2320_DEBR0S2_812321_DEL_len90_snarl>2032315>2032360	locus_tag=DEBR0S2e06898g	-36446	FALSE	-0.0305839	0.00143427	0.872526	0.969308
SV_2324_DEBR0S2_819062_INS_len259_snarl>2035858>2035883	locus_tag=DEBR0S2e06898g	-43187	FALSE	0.0152471	1.66075e-05	0.970182	0.993799
SV_2303_DEBR0S2_752427_DEL_len82_snarl>2008735>2008777	locus_tag=DEBR0S2e06920g	-24347	FALSE	0.00797579	1.90242e-05	0.968018	0.993543
SV_2305_DEBR0S2_766063_DEL_len871_snarl>2014268>2014656	locus_tag=DEBR0S2e06920g	-9922	FALSE	0.329698	0.00723397	0.433471	0.811742
SV_2320_DEBR0S2_812321_DEL_len90_snarl>2032315>2032360	locus_tag=DEBR0S2e06920g	32552	FALSE	-0.170021	0.0172029	0.225925	0.671674
SV_2324_DEBR0S2_819062_INS_len259_snarl>2035858>2035883	locus_tag=DEBR0S2e06920g	39293	FALSE	-0.401389	0.0163286	0.34327	0.762156
SV_2303_DEBR0S2_752427_DEL_len82_snarl>2008735>2008777	locus_tag=DEBR0S2e06942g	27338	FALSE	0.445468	0.0747148	0.17419	0.621887
SV_2305_DEBR0S2_766063_DEL_len871_snarl>2014268>2014656	locus_tag=DEBR0S2e06942g	12913	FALSE	-0.0944661	0.000635448	0.817275	0.951792
SV_2320_DEBR0S2_812321_DEL_len90_snarl>2032315>2032360	locus_tag=DEBR0S2e06942g	-30941	FALSE	0.53594	0.495979	0.00233707	0.100519
SV_2324_DEBR0S2_819062_INS_len259_snarl>2035858>2035883	locus_tag=DEBR0S2e06942g	-37682	FALSE	-0.476041	0.0159138	0.248821	0.690166
SV_2303_DEBR0S2_752427_DEL_len82_snarl>2008735>2008777	locus_tag=DEBR0S2e06964g	29191	FALSE	0.423733	0.290342	0.160478	0.607379
SV_2305_DEBR0S2_766063_DEL_len871_snarl>2014268>2014656	locus_tag=DEBR0S2e06964g	14766	FALSE	-0.778015	0.0414496	0.058581	0.430057
SV_2320_DEBR0S2_812321_DEL_len90_snarl>2032315>2032360	locus_tag=DEBR0S2e06964g	-28323	FALSE	0.224782	0.107749	0.247644	0.689157
SV_2324_DEBR0S2_819062_INS_len259_snarl>2035858>2035883	locus_tag=DEBR0S2e06964g	-35064	FALSE	-0.219334	0.00324219	0.6024	0.886844
SV_2303_DEBR0S2_752427_DEL_len82_snarl>2008735>2008777	locus_tag=DEBR0S2e06986g	33261	FALSE	0.393574	0.0359204	0.234431	0.67894
SV_2305_DEBR0S2_766063_DEL_len871_snarl>2014268>2014656	locus_tag=DEBR0S2e06986g	18836	FALSE	0.06481	0.000333626	0.867247	0.96716
SV_2320_DEBR0S2_812321_DEL_len90_snarl>2032315>2032360	locus_tag=DEBR0S2e06986g	-25795	FALSE	-0.0451474	0.00244704	0.82564	0.955134
SV_2324_DEBR0S2_819062_INS_len259_snarl>2035858>2035883	locus_tag=DEBR0S2e06986g	-32536	FALSE	-0.34211	0.00916234	0.382873	0.785766
SV_2303_DEBR0S2_752427_DEL_len82_snarl>2008735>2008777	locus_tag=DEBR0S2e07008g	-34422	FALSE	0.34616	0.128846	0.24444	0.687284
SV_2305_DEBR0S2_766063_DEL_len871_snarl>2014268>2014656	locus_tag=DEBR0S2e07008g	-19997	FALSE	0.0491083	0.000162316	0.907961	0.980213
SV_2320_DEBR0S2_812321_DEL_len90_snarl>2032315>2032360	locus_tag=DEBR0S2e07008g	24241	FALSE	0.0692656	0.0230608	0.693239	0.916128
SV_2324_DEBR0S2_819062_INS_len259_snarl>2035858>2035883	locus_tag=DEBR0S2e07008g	30982	FALSE	-0.558111	0.0279336	0.191892	0.640072
SV_2303_DEBR0S2_752427_DEL_len82_snarl>2008735>2008777	locus_tag=DEBR0S2e07030g	-36065	FALSE	-0.369332	0.0407936	0.0606516	0.43601
SV_2305_DEBR0S2_766063_DEL_len871_snarl>2014268>2014656	locus_tag=DEBR0S2e07030g	-21640	FALSE	0.0383639	9.84381e-05	0.92779	0.985036
SV_2320_DEBR0S2_812321_DEL_len90_snarl>2032315>2032360	locus_tag=DEBR0S2e07030g	22600	FALSE	-0.0640441	0.0110971	0.693617	0.916246
SV_2324_DEBR0S2_819062_INS_len259_snarl>2035858>2035883	locus_tag=DEBR0S2e07030g	29341	FALSE	-0.28147	0.00576249	0.509496	0.849098
SV_2303_DEBR0S2_752427_DEL_len82_snarl>2008735>2008777	locus_tag=DEBR0S2e07052g	37779	FALSE	-0.0675518	0.0625909	0.774762	0.94045
SV_2305_DEBR0S2_766063_DEL_len871_snarl>2014268>2014656	locus_tag=DEBR0S2e07052g	23354	FALSE	-0.171718	0.00203359	0.683999	0.914
SV_2320_DEBR0S2_812321_DEL_len90_snarl>2032315>2032360	locus_tag=DEBR0S2e07052g	-21436	FALSE	0.095391	0.00541516	0.49817	0.843462
SV_2324_DEBR0S2_819062_INS_len259_snarl>2035858>2035883	locus_tag=DEBR0S2e07052g	-28177	FALSE	-0.259597	0.00448479	0.537697	0.861913
SV_2303_DEBR0S2_752427_DEL_len82_snarl>2008735>2008777	locus_tag=DEBR0S2e07074g	-39865	FALSE	0.158713	0.00855016	0.633146	0.898312
SV_2305_DEBR0S2_766063_DEL_len871_snarl>2014268>2014656	locus_tag=DEBR0S2e07074g	-25440	FALSE	0.189173	0.0025668	0.643154	0.90179
SV_2320_DEBR0S2_812321_DEL_len90_snarl>2032315>2032360	locus_tag=DEBR0S2e07074g	18585	FALSE	0.321157	0.256141	0.116723	0.547519
SV_2324_DEBR0S2_819062_INS_len259_snarl>2035858>2035883	locus_tag=DEBR0S2e07074g	25326	FALSE	-0.379993	0.0102324	0.357612	0.769228
SV_2303_DEBR0S2_752427_DEL_len82_snarl>2008735>2008777	locus_tag=DEBR0S2e07096g	-41541	FALSE	-0.359865	0.0791609	0.269314	0.709249
SV_2305_DEBR0S2_766063_DEL_len871_snarl>2014268>2014656	locus_tag=DEBR0S2e07096g	-27116	FALSE	0.140147	0.00129395	0.740985	0.930278
SV_2320_DEBR0S2_812321_DEL_len90_snarl>2032315>2032360	locus_tag=DEBR0S2e07096g	17943	FALSE	-0.102657	0.0331954	0.594612	0.883809
SV_2324_DEBR0S2_819062_INS_len259_snarl>2035858>2035883	locus_tag=DEBR0S2e07096g	24684	FALSE	-0.285536	0.00518826	0.50743	0.848059
SV_2303_DEBR0S2_752427_DEL_len82_snarl>2008735>2008777	locus_tag=DEBR0S2e07118g	42072	FALSE	-0.110284	0.0231657	0.696152	0.91693
SV_2305_DEBR0S2_766063_DEL_len871_snarl>2014268>2014656	locus_tag=DEBR0S2e07118g	27647	FALSE	0.352012	0.00823962	0.406959	0.79888
SV_2320_DEBR0S2_812321_DEL_len90_snarl>2032315>2032360	locus_tag=DEBR0S2e07118g	-15361	FALSE	-0.218846	0.028502	0.118014	0.54936
SV_2324_DEBR0S2_819062_INS_len259_snarl>2035858>2035883	locus_tag=DEBR0S2e07118g	-22102	FALSE	-0.323256	0.00676829	0.454532	0.821326
SV_2303_DEBR0S2_752427_DEL_len82_snarl>2008735>2008777	locus_tag=DEBR0S2e07140g	-44786	FALSE	-0.126098	0.00475531	0.525652	0.856219
SV_2305_DEBR0S2_766063_DEL_len871_snarl>2014268>2014656	locus_tag=DEBR0S2e07140g	-30361	FALSE	0.263439	0.00461854	0.531681	0.858993
SV_2320_DEBR0S2_812321_DEL_len90_snarl>2032315>2032360	locus_tag=DEBR0S2e07140g	14297	FALSE	-0.0567554	0.00191695	0.687193	0.914742
SV_2324_DEBR0S2_819062_INS_len259_snarl>2035858>2035883	locus_tag=DEBR0S2e07140g	21038	FALSE	-0.307398	0.00628849	0.465321	0.826959
SV_2303_DEBR0S2_752427_DEL_len82_snarl>2008735>2008777	locus_tag=DEBR0S2e07162g	45671	FALSE	-0.403276	0.158054	0.180445	0.628818
SV_2305_DEBR0S2_766063_DEL_len871_snarl>2014268>2014656	locus_tag=DEBR0S2e07162g	31246	FALSE	-0.166697	0.00186347	0.691371	0.915589
SV_2320_DEBR0S2_812321_DEL_len90_snarl>2032315>2032360	locus_tag=DEBR0S2e07162g	-13331	FALSE	-0.323546	0.265288	0.0536691	0.414866
SV_2324_DEBR0S2_819062_INS_len259_snarl>2035858>2035883	locus_tag=DEBR0S2e07162g	-20072	FALSE	-0.691562	0.0311596	0.102509	0.525611
SV_2303_DEBR0S2_752427_DEL_len82_snarl>2008735>2008777	locus_tag=DEBR0S2e07184g	46793	FALSE	-0.347359	0.0445948	0.267211	0.707447
SV_2305_DEBR0S2_766063_DEL_len871_snarl>2014268>2014656	locus_tag=DEBR0S2e07184g	32368	FALSE	-0.215738	0.0038232	0.572598	0.875525
SV_2320_DEBR0S2_812321_DEL_len90_snarl>2032315>2032360	locus_tag=DEBR0S2e07184g	-10139	FALSE	-0.391027	0.216321	0.0439283	0.385581
SV_2324_DEBR0S2_819062_INS_len259_snarl>2035858>2035883	locus_tag=DEBR0S2e07184g	-16880	FALSE	-0.470007	0.0179601	0.222888	0.668501
SV_2305_DEBR0S2_766063_DEL_len871_snarl>2014268>2014656	locus_tag=DEBR0S2e07206g	35550	FALSE	-0.117424	0.000946651	0.777256	0.940856
SV_2320_DEBR0S2_812321_DEL_len90_snarl>2032315>2032360	locus_tag=DEBR0S2e07206g	-8202	FALSE	-0.111624	0.024418	0.55104	0.867052
SV_2324_DEBR0S2_819062_INS_len259_snarl>2035858>2035883	locus_tag=DEBR0S2e07206g	-14943	FALSE	-0.466862	0.0144767	0.267069	0.707422
SV_2305_DEBR0S2_766063_DEL_len871_snarl>2014268>2014656	locus_tag=DEBR0S2e07228g	-38770	FALSE	0.250078	0.00418282	0.551788	0.867099
SV_2320_DEBR0S2_812321_DEL_len90_snarl>2032315>2032360	locus_tag=DEBR0S2e07228g	4307	FALSE	0.155188	0.0698873	0.400811	0.79539
SV_2324_DEBR0S2_819062_INS_len259_snarl>2035858>2035883	locus_tag=DEBR0S2e07228g	11048	FALSE	0.103321	0.000690647	0.809088	0.949938
SV_2305_DEBR0S2_766063_DEL_len871_snarl>2014268>2014656	locus_tag=DEBR0S2e07250g	-42034	FALSE	-0.0822228	0.000449622	0.846266	0.96171
SV_2320_DEBR0S2_812321_DEL_len90_snarl>2032315>2032360	locus_tag=DEBR0S2e07250g	1391	FALSE	-0.13045	0.055736	0.423738	0.806553
SV_2324_DEBR0S2_819062_INS_len259_snarl>2035858>2035883	locus_tag=DEBR0S2e07250g	8132	FALSE	-0.499955	0.017696	0.242539	0.685631
SV_2305_DEBR0S2_766063_DEL_len871_snarl>2014268>2014656	locus_tag=DEBR0S2e07294g	45751	FALSE	-0.501306	0.0207406	0.186904	0.63397
SV_2320_DEBR0S2_812321_DEL_len90_snarl>2032315>2032360	locus_tag=DEBR0S2e07294g	274	FALSE	-0.0538243	0.00285413	0.798831	0.946618
SV_2324_DEBR0S2_819062_INS_len259_snarl>2035858>2035883	locus_tag=DEBR0S2e07294g	-4841	FALSE	0.118686	0.00115572	0.758367	0.93455
SV_2305_DEBR0S2_766063_DEL_len871_snarl>2014268>2014656	locus_tag=DEBR0S2e07316g	48415	FALSE	-0.370207	0.00926266	0.375204	0.78221
SV_2320_DEBR0S2_812321_DEL_len90_snarl>2032315>2032360	locus_tag=DEBR0S2e07316g	2938	FALSE	-0.411978	0.484393	0.0206089	0.28532
SV_2324_DEBR0S2_819062_INS_len259_snarl>2035858>2035883	locus_tag=DEBR0S2e07316g	-653	FALSE	-0.320353	0.00674272	0.450372	0.819307
SV_2320_DEBR0S2_812321_DEL_len90_snarl>2032315>2032360	locus_tag=DEBR0S2e07338g	7004	FALSE	0.0707709	0.00298062	0.6155	0.892231
SV_2324_DEBR0S2_819062_INS_len259_snarl>2035858>2035883	locus_tag=DEBR0S2e07338g	353	FALSE	-0.267693	0.00476889	0.52506	0.856122
SV_2320_DEBR0S2_812321_DEL_len90_snarl>2032315>2032360	locus_tag=DEBR0S2e07360g	7769	FALSE	0.188276	0.100567	0.270154	0.710199
SV_2324_DEBR0S2_819062_INS_len259_snarl>2035858>2035883	locus_tag=DEBR0S2e07360g	1118	FALSE	-0.395388	0.0101973	0.35433	0.767131
SV_2320_DEBR0S2_812321_DEL_len90_snarl>2032315>2032360	locus_tag=DEBR0S2e07382g	9046	FALSE	-0.135849	0.0159181	0.504334	0.84677
SV_2324_DEBR0S2_819062_INS_len259_snarl>2035858>2035883	locus_tag=DEBR0S2e07382g	2395	FALSE	-0.182662	0.0032239	0.608539	0.889356
SV_2320_DEBR0S2_812321_DEL_len90_snarl>2032315>2032360	locus_tag=DEBR0S2e07404g	9849	FALSE	0.211476	0.0266145	0.131097	0.571414
SV_2324_DEBR0S2_819062_INS_len259_snarl>2035858>2035883	locus_tag=DEBR0S2e07404g	3198	FALSE	-0.515833	0.0177077	0.219178	0.664899
SV_2320_DEBR0S2_812321_DEL_len90_snarl>2032315>2032360	locus_tag=DEBR0S2e07426g	11797	FALSE	0.189608	0.130069	0.239308	0.683229
SV_2324_DEBR0S2_819062_INS_len259_snarl>2035858>2035883	locus_tag=DEBR0S2e07426g	5146	FALSE	-0.611042	0.025638	0.151736	0.596134
SV_2320_DEBR0S2_812321_DEL_len90_snarl>2032315>2032360	locus_tag=DEBR0S2e07448g	13113	FALSE	0.151281	0.0938285	0.371365	0.778564
SV_2324_DEBR0S2_819062_INS_len259_snarl>2035858>2035883	locus_tag=DEBR0S2e07448g	6462	FALSE	-0.450145	0.0133045	0.292239	0.727601
SV_2349_DEBR0S2_874801_DEL_len173_snarl>2056772>2056833	locus_tag=DEBR0S2e07448g	-47825	FALSE	0.0242886	0.000223203	0.94556	0.989799
SV_2320_DEBR0S2_812321_DEL_len90_snarl>2032315>2032360	locus_tag=DEBR0S2e07470g	-15516	FALSE	-0.152422	0.0138258	0.278078	0.717391
SV_2324_DEBR0S2_819062_INS_len259_snarl>2035858>2035883	locus_tag=DEBR0S2e07470g	-8865	FALSE	-0.420908	0.0117901	0.316777	0.744168
SV_2349_DEBR0S2_874801_DEL_len173_snarl>2056772>2056833	locus_tag=DEBR0S2e07470g	44273	FALSE	-0.408947	0.0200606	0.190674	0.638404
SV_2320_DEBR0S2_812321_DEL_len90_snarl>2032315>2032360	locus_tag=DEBR0S2e07492g	18334	FALSE	-0.00761426	3.45026e-05	0.956938	0.991689
SV_2324_DEBR0S2_819062_INS_len259_snarl>2035858>2035883	locus_tag=DEBR0S2e07492g	11683	FALSE	-0.512353	0.0174695	0.222331	0.667936
SV_2349_DEBR0S2_874801_DEL_len173_snarl>2056772>2056833	locus_tag=DEBR0S2e07492g	-42937	FALSE	-0.315456	0.0119368	0.313767	0.741465
SV_2320_DEBR0S2_812321_DEL_len90_snarl>2032315>2032360	locus_tag=DEBR0S2e07514g	-20810	FALSE	-0.322647	0.0619517	0.0200865	0.282772
SV_2324_DEBR0S2_819062_INS_len259_snarl>2035858>2035883	locus_tag=DEBR0S2e07514g	-14159	FALSE	-0.171218	0.00252912	0.688854	0.915439
SV_2349_DEBR0S2_874801_DEL_len173_snarl>2056772>2056833	locus_tag=DEBR0S2e07514g	39186	FALSE	-0.54352	0.0354358	0.0807981	0.481956
SV_2320_DEBR0S2_812321_DEL_len90_snarl>2032315>2032360	locus_tag=DEBR0S2e07536g	-23866	FALSE	-0.149212	0.0472779	0.442373	0.815799
SV_2324_DEBR0S2_819062_INS_len259_snarl>2035858>2035883	locus_tag=DEBR0S2e07536g	-17215	FALSE	-0.151396	0.00165474	0.710698	0.921673
SV_2349_DEBR0S2_874801_DEL_len173_snarl>2056772>2056833	locus_tag=DEBR0S2e07536g	37495	FALSE	-0.0305362	0.000175649	0.934693	0.987001
SV_2320_DEBR0S2_812321_DEL_len90_snarl>2032315>2032360	locus_tag=DEBR0S2e07558g	-26610	FALSE	0.112232	0.0296969	0.551941	0.867099
SV_2324_DEBR0S2_819062_INS_len259_snarl>2035858>2035883	locus_tag=DEBR0S2e07558g	-19959	FALSE	-0.645948	0.0273079	0.126958	0.565705
SV_2349_DEBR0S2_874801_DEL_len173_snarl>2056772>2056833	locus_tag=DEBR0S2e07558g	33317	FALSE	0.732557	0.114692	0.0335914	0.34823
SV_2320_DEBR0S2_812321_DEL_len90_snarl>2032315>2032360	locus_tag=DEBR0S2e07580g	29573	FALSE	-0.357052	0.0758681	0.00981885	0.207077
SV_2324_DEBR0S2_819062_INS_len259_snarl>2035858>2035883	locus_tag=DEBR0S2e07580g	22922	FALSE	0.200844	0.00268448	0.633646	0.898631
SV_2349_DEBR0S2_874801_DEL_len173_snarl>2056772>2056833	locus_tag=DEBR0S2e07580g	-28686	FALSE	-0.551142	0.0364367	0.0765578	0.472138
SV_2320_DEBR0S2_812321_DEL_len90_snarl>2032315>2032360	locus_tag=DEBR0S2e07602g	34753	FALSE	-0.25357	0.112325	0.201734	0.651392
SV_2324_DEBR0S2_819062_INS_len259_snarl>2035858>2035883	locus_tag=DEBR0S2e07602g	28102	FALSE	-0.423576	0.0120042	0.312679	0.741123
SV_2349_DEBR0S2_874801_DEL_len173_snarl>2056772>2056833	locus_tag=DEBR0S2e07602g	-27108	FALSE	-0.962762	0.18117	0.0076946	0.183027
SV_2320_DEBR0S2_812321_DEL_len90_snarl>2032315>2032360	locus_tag=DEBR0S2e07624g	35600	FALSE	-0.26409	0.0415049	0.058403	0.429651
SV_2324_DEBR0S2_819062_INS_len259_snarl>2035858>2035883	locus_tag=DEBR0S2e07624g	28949	FALSE	-0.469587	0.0211203	0.271539	0.711864
SV_2349_DEBR0S2_874801_DEL_len173_snarl>2056772>2056833	locus_tag=DEBR0S2e07624g	-25887	FALSE	-0.593866	0.161655	0.116096	0.547002
SV_2354_DEBR0S2_898331_DEL_len488_snarl>2065520>2065595	locus_tag=DEBR0S2e07624g	-49417	FALSE	-0.0642425	0.026851	0.676233	0.911433
SV_2355_DEBR0S2_898874_DEL_len420_snarl>2065624>2065819	locus_tag=DEBR0S2e07624g	-49960	FALSE	-0.199443	0.237529	0.316825	0.744168
SV_2320_DEBR0S2_812321_DEL_len90_snarl>2032315>2032360	locus_tag=DEBR0S2e07646g	-36736	FALSE	0.122579	0.0484423	0.484653	0.837387
SV_2324_DEBR0S2_819062_INS_len259_snarl>2035858>2035883	locus_tag=DEBR0S2e07646g	-30085	FALSE	-0.245309	0.00388802	0.56614	0.872819
SV_2349_DEBR0S2_874801_DEL_len173_snarl>2056772>2056833	locus_tag=DEBR0S2e07646g	25009	FALSE	-0.54371	0.0739856	0.162892	0.608468
SV_2354_DEBR0S2_898331_DEL_len488_snarl>2065520>2065595	locus_tag=DEBR0S2e07646g	48539	FALSE	-0.0633544	0.00480441	0.705621	0.920243
SV_2355_DEBR0S2_898874_DEL_len420_snarl>2065624>2065819	locus_tag=DEBR0S2e07646g	49082	FALSE	0.0599768	0.0135474	0.745196	0.931169
SV_2357_DEBR0S2_899604_COMPLEX_len180_snarl>2067298>2067357	locus_tag=DEBR0S2e07646g	49812	FALSE	-0.120662	0.00286329	0.622594	0.894408
SV_2320_DEBR0S2_812321_DEL_len90_snarl>2032315>2032360	locus_tag=DEBR0S2e07668g	-37776	FALSE	-0.216263	0.0720687	0.297646	0.730939
SV_2324_DEBR0S2_819062_INS_len259_snarl>2035858>2035883	locus_tag=DEBR0S2e07668g	-31125	FALSE	-0.244229	0.00405341	0.559732	0.870355
SV_2349_DEBR0S2_874801_DEL_len173_snarl>2056772>2056833	locus_tag=DEBR0S2e07668g	24014	FALSE	-1.06142	0.214455	0.00294493	0.113312
SV_2354_DEBR0S2_898331_DEL_len488_snarl>2065520>2065595	locus_tag=DEBR0S2e07668g	47544	FALSE	-0.11787	0.0150776	0.483471	0.836981
SV_2355_DEBR0S2_898874_DEL_len420_snarl>2065624>2065819	locus_tag=DEBR0S2e07668g	48087	FALSE	-0.275466	0.235654	0.168268	0.616324
SV_2357_DEBR0S2_899604_COMPLEX_len180_snarl>2067298>2067357	locus_tag=DEBR0S2e07668g	48817	FALSE	0.105707	0.00233512	0.659195	0.907058
SV_2365_DEBR0S2_899983_COMPLEX_len64_snarl>2067534>2067619	locus_tag=DEBR0S2e07668g	49196	FALSE	0.204442	0.0455253	0.113423	0.543893
SV_2370_DEBR0S2_900434_DEL_len233_snarl>2067978>2068040	locus_tag=DEBR0S2e07668g	49647	FALSE	0.230987	0.0214815	0.232001	0.677336
SV_2320_DEBR0S2_812321_DEL_len90_snarl>2032315>2032360	locus_tag=DEBR0S2e07690g	38420	FALSE	0.104396	0.00620851	0.608821	0.889397
SV_2324_DEBR0S2_819062_INS_len259_snarl>2035858>2035883	locus_tag=DEBR0S2e07690g	31769	FALSE	-0.561628	0.0355055	0.08827	0.498219
SV_2349_DEBR0S2_874801_DEL_len173_snarl>2056772>2056833	locus_tag=DEBR0S2e07690g	-23163	FALSE	0.174921	0.0035696	0.610638	0.89041
SV_2354_DEBR0S2_898331_DEL_len488_snarl>2065520>2065595	locus_tag=DEBR0S2e07690g	-46693	FALSE	0.0417412	0.000949738	0.776936	0.940718
SV_2355_DEBR0S2_898874_DEL_len420_snarl>2065624>2065819	locus_tag=DEBR0S2e07690g	-47236	FALSE	-0.102282	0.00387328	0.602202	0.886844
SV_2357_DEBR0S2_899604_COMPLEX_len180_snarl>2067298>2067357	locus_tag=DEBR0S2e07690g	-47966	FALSE	0.0630573	0.00136235	0.740657	0.930139
SV_2365_DEBR0S2_899983_COMPLEX_len64_snarl>2067534>2067619	locus_tag=DEBR0S2e07690g	-48345	FALSE	0.0345472	0.00118205	0.752631	0.932622
SV_2370_DEBR0S2_900434_DEL_len233_snarl>2067978>2068040	locus_tag=DEBR0S2e07690g	-48796	FALSE	0.172073	0.0130102	0.292825	0.727798
SV_2320_DEBR0S2_812321_DEL_len90_snarl>2032315>2032360	locus_tag=DEBR0S2e07712g	39513	FALSE	-0.00930075	0.000262503	0.954632	0.991279
SV_2324_DEBR0S2_819062_INS_len259_snarl>2035858>2035883	locus_tag=DEBR0S2e07712g	32862	FALSE	-0.642953	0.0264832	0.134509	0.575889
SV_2349_DEBR0S2_874801_DEL_len173_snarl>2056772>2056833	locus_tag=DEBR0S2e07712g	-21665	FALSE	-0.0518598	0.000778915	0.877564	0.970895
SV_2354_DEBR0S2_898331_DEL_len488_snarl>2065520>2065595	locus_tag=DEBR0S2e07712g	-45195	FALSE	0.0571962	0.0190583	0.702518	0.919406
SV_2355_DEBR0S2_898874_DEL_len420_snarl>2065624>2065819	locus_tag=DEBR0S2e07712g	-45738	FALSE	0.0496804	0.0368255	0.752766	0.932631
SV_2357_DEBR0S2_899604_COMPLEX_len180_snarl>2067298>2067357	locus_tag=DEBR0S2e07712g	-46468	FALSE	0.30713	0.0210534	0.208864	0.657837
SV_2365_DEBR0S2_899983_COMPLEX_len64_snarl>2067534>2067619	locus_tag=DEBR0S2e07712g	-46847	FALSE	0.0266429	0.00201241	0.831531	0.956704
SV_2370_DEBR0S2_900434_DEL_len233_snarl>2067978>2068040	locus_tag=DEBR0S2e07712g	-47298	FALSE	0.0343061	0.000706349	0.85356	0.96321
SV_2320_DEBR0S2_812321_DEL_len90_snarl>2032315>2032360	locus_tag=DEBR0S2e07734g	41502	FALSE	0.495099	0.412046	0.0156306	0.25518
SV_2324_DEBR0S2_819062_INS_len259_snarl>2035858>2035883	locus_tag=DEBR0S2e07734g	34851	FALSE	-0.352745	0.010626	0.352645	0.766612
SV_2349_DEBR0S2_874801_DEL_len173_snarl>2056772>2056833	locus_tag=DEBR0S2e07734g	-20150	FALSE	0.0528477	0.000312813	0.889687	0.974329
SV_2354_DEBR0S2_898331_DEL_len488_snarl>2065520>2065595	locus_tag=DEBR0S2e07734g	-43680	FALSE	0.117828	0.00611468	0.477124	0.832948
SV_2355_DEBR0S2_898874_DEL_len420_snarl>2065624>2065819	locus_tag=DEBR0S2e07734g	-44223	FALSE	0.0198711	0.000177266	0.926111	0.984922
SV_2357_DEBR0S2_899604_COMPLEX_len180_snarl>2067298>2067357	locus_tag=DEBR0S2e07734g	-44953	FALSE	0.0828025	0.00178956	0.703725	0.919977
SV_2365_DEBR0S2_899983_COMPLEX_len64_snarl>2067534>2067619	locus_tag=DEBR0S2e07734g	-45332	FALSE	-0.0240336	0.000443853	0.846483	0.961718
SV_2370_DEBR0S2_900434_DEL_len233_snarl>2067978>2068040	locus_tag=DEBR0S2e07734g	-45783	FALSE	0.457779	0.0774347	0.0114341	0.222049
SV_2320_DEBR0S2_812321_DEL_len90_snarl>2032315>2032360	locus_tag=DEBR0S2e07756g	-42824	FALSE	-0.321456	0.222226	0.0703619	0.459814
SV_2324_DEBR0S2_819062_INS_len259_snarl>2035858>2035883	locus_tag=DEBR0S2e07756g	-36173	FALSE	-0.488803	0.016229	0.242123	0.685477
SV_2349_DEBR0S2_874801_DEL_len173_snarl>2056772>2056833	locus_tag=DEBR0S2e07756g	17828	FALSE	-0.518623	0.0575818	0.163725	0.609821
SV_2354_DEBR0S2_898331_DEL_len488_snarl>2065520>2065595	locus_tag=DEBR0S2e07756g	41358	FALSE	-0.0351714	0.000907151	0.837111	0.959041
SV_2355_DEBR0S2_898874_DEL_len420_snarl>2065624>2065819	locus_tag=DEBR0S2e07756g	41901	FALSE	-0.178142	0.0492527	0.386249	0.787564
SV_2357_DEBR0S2_899604_COMPLEX_len180_snarl>2067298>2067357	locus_tag=DEBR0S2e07756g	42631	FALSE	0.0647445	0.000871606	0.787513	0.943253
SV_2365_DEBR0S2_899983_COMPLEX_len64_snarl>2067534>2067619	locus_tag=DEBR0S2e07756g	43010	FALSE	0.0949998	0.00897686	0.465377	0.826959
SV_2370_DEBR0S2_900434_DEL_len233_snarl>2067978>2068040	locus_tag=DEBR0S2e07756g	43461	FALSE	0.223476	0.0173328	0.256371	0.69775
SV_2320_DEBR0S2_812321_DEL_len90_snarl>2032315>2032360	locus_tag=DEBR0S2e07778g	44814	FALSE	-0.0126791	0.000456921	0.933752	0.986924
SV_2324_DEBR0S2_819062_INS_len259_snarl>2035858>2035883	locus_tag=DEBR0S2e07778g	38163	FALSE	-0.429026	0.0122493	0.307478	0.738136
SV_2349_DEBR0S2_874801_DEL_len173_snarl>2056772>2056833	locus_tag=DEBR0S2e07778g	-16307	FALSE	-0.27087	0.024122	0.419834	0.804847
SV_2354_DEBR0S2_898331_DEL_len488_snarl>2065520>2065595	locus_tag=DEBR0S2e07778g	-39837	FALSE	-0.281955	0.0584576	0.0240618	0.305126
SV_2355_DEBR0S2_898874_DEL_len420_snarl>2065624>2065819	locus_tag=DEBR0S2e07778g	-40380	FALSE	-0.215037	0.0408913	0.0603375	0.435383
SV_2357_DEBR0S2_899604_COMPLEX_len180_snarl>2067298>2067357	locus_tag=DEBR0S2e07778g	-41110	FALSE	-0.000792084	1.4072e-07	0.997424	0.999645
SV_2365_DEBR0S2_899983_COMPLEX_len64_snarl>2067534>2067619	locus_tag=DEBR0S2e07778g	-41489	FALSE	0.245841	0.0596859	0.0225805	0.297213
SV_2370_DEBR0S2_900434_DEL_len233_snarl>2067978>2068040	locus_tag=DEBR0S2e07778g	-41940	FALSE	0.0570739	0.00196557	0.753112	0.932687
SV_2372_DEBR0S2_907293_COMPLEX_len100_snarl>2071514>2071524	locus_tag=DEBR0S2e07778g	-48799	FALSE	-0.22302	0.00944081	0.370647	0.777934
SV_2373_DEBR0S2_907294_INS_len100_snarl>2071515>2071520	locus_tag=DEBR0S2e07778g	-48800	FALSE	0.0146706	0.000203356	0.930633	0.986031
SV_2320_DEBR0S2_812321_DEL_len90_snarl>2032315>2032360	locus_tag=DEBR0S2e07800g	-46417	FALSE	-0.109181	0.00709394	0.437973	0.813798
SV_2324_DEBR0S2_819062_INS_len259_snarl>2035858>2035883	locus_tag=DEBR0S2e07800g	-39766	FALSE	-0.340429	0.00771254	0.418597	0.804084
SV_2349_DEBR0S2_874801_DEL_len173_snarl>2056772>2056833	locus_tag=DEBR0S2e07800g	13714	FALSE	-0.640237	0.0491691	0.0390063	0.367122
SV_2354_DEBR0S2_898331_DEL_len488_snarl>2065520>2065595	locus_tag=DEBR0S2e07800g	37244	FALSE	-0.128889	0.0122156	0.308148	0.738185
SV_2355_DEBR0S2_898874_DEL_len420_snarl>2065624>2065819	locus_tag=DEBR0S2e07800g	37787	FALSE	-0.129347	0.0147951	0.261735	0.702338
SV_2357_DEBR0S2_899604_COMPLEX_len180_snarl>2067298>2067357	locus_tag=DEBR0S2e07800g	38517	FALSE	0.0125921	3.18301e-05	0.958638	0.991842
SV_2365_DEBR0S2_899983_COMPLEX_len64_snarl>2067534>2067619	locus_tag=DEBR0S2e07800g	38896	FALSE	0.134971	0.0179906	0.2155	0.662475
SV_2370_DEBR0S2_900434_DEL_len233_snarl>2067978>2068040	locus_tag=DEBR0S2e07800g	39347	FALSE	0.144732	0.00790525	0.412821	0.801306
SV_2372_DEBR0S2_907293_COMPLEX_len100_snarl>2071514>2071524	locus_tag=DEBR0S2e07800g	46206	FALSE	-0.377539	0.0270517	0.127932	0.567178
SV_2373_DEBR0S2_907294_INS_len100_snarl>2071515>2071520	locus_tag=DEBR0S2e07800g	46207	FALSE	0.00199537	1.77298e-06	0.990234	0.997545
SV_2320_DEBR0S2_812321_DEL_len90_snarl>2032315>2032360	locus_tag=DEBR0S2e07822g	48983	FALSE	-0.51343	0.156877	0.000146182	0.0200171
SV_2324_DEBR0S2_819062_INS_len259_snarl>2035858>2035883	locus_tag=DEBR0S2e07822g	42332	FALSE	-0.216419	0.00327327	0.603421	0.887478
SV_2349_DEBR0S2_874801_DEL_len173_snarl>2056772>2056833	locus_tag=DEBR0S2e07822g	-9843	FALSE	-1.10312	0.385782	0.00229871	0.0996209
SV_2354_DEBR0S2_898331_DEL_len488_snarl>2065520>2065595	locus_tag=DEBR0S2e07822g	-33373	FALSE	-0.0308545	0.000493943	0.860236	0.964896
SV_2355_DEBR0S2_898874_DEL_len420_snarl>2065624>2065819	locus_tag=DEBR0S2e07822g	-33916	FALSE	0.0182073	0.000393629	0.931881	0.986487
SV_2357_DEBR0S2_899604_COMPLEX_len180_snarl>2067298>2067357	locus_tag=DEBR0S2e07822g	-34646	FALSE	0.196226	0.00819478	0.410747	0.800464
SV_2365_DEBR0S2_899983_COMPLEX_len64_snarl>2067534>2067619	locus_tag=DEBR0S2e07822g	-35025	FALSE	0.0214744	0.000339838	0.871457	0.968913
SV_2370_DEBR0S2_900434_DEL_len233_snarl>2067978>2068040	locus_tag=DEBR0S2e07822g	-35476	FALSE	0.280621	0.0248374	0.156297	0.600959
SV_2372_DEBR0S2_907293_COMPLEX_len100_snarl>2071514>2071524	locus_tag=DEBR0S2e07822g	-42335	FALSE	-0.419818	0.0381893	0.074493	0.469398
SV_2373_DEBR0S2_907294_INS_len100_snarl>2071515>2071520	locus_tag=DEBR0S2e07822g	-42336	FALSE	0.226016	0.0294773	0.225884	0.671674
SV_2324_DEBR0S2_819062_INS_len259_snarl>2035858>2035883	locus_tag=DEBR0S2e07844g	46953	FALSE	-0.563875	0.0236428	0.187561	0.635208
SV_2349_DEBR0S2_874801_DEL_len173_snarl>2056772>2056833	locus_tag=DEBR0S2e07844g	-8374	FALSE	-0.559057	0.11982	0.139018	0.58139
SV_2354_DEBR0S2_898331_DEL_len488_snarl>2065520>2065595	locus_tag=DEBR0S2e07844g	-31904	FALSE	-0.0176909	0.00120603	0.91062	0.981127
SV_2355_DEBR0S2_898874_DEL_len420_snarl>2065624>2065819	locus_tag=DEBR0S2e07844g	-32447	FALSE	-0.105288	0.10062	0.547744	0.866174
SV_2357_DEBR0S2_899604_COMPLEX_len180_snarl>2067298>2067357	locus_tag=DEBR0S2e07844g	-33177	FALSE	-0.010223	2.12643e-05	0.967036	0.993368
SV_2365_DEBR0S2_899983_COMPLEX_len64_snarl>2067534>2067619	locus_tag=DEBR0S2e07844g	-33556	FALSE	0.266858	0.0703273	0.0130502	0.235888
SV_2370_DEBR0S2_900434_DEL_len233_snarl>2067978>2068040	locus_tag=DEBR0S2e07844g	-34007	FALSE	0.132891	0.0119123	0.477097	0.832948
SV_2372_DEBR0S2_907293_COMPLEX_len100_snarl>2071514>2071524	locus_tag=DEBR0S2e07844g	-40866	FALSE	-0.226793	0.00987276	0.361038	0.77186
SV_2373_DEBR0S2_907294_INS_len100_snarl>2071515>2071520	locus_tag=DEBR0S2e07844g	-40867	FALSE	-0.0775676	0.00615402	0.663517	0.907556
SV_2324_DEBR0S2_819062_INS_len259_snarl>2035858>2035883	locus_tag=DEBR0S2e07866g	-47775	FALSE	-0.429638	0.0136448	0.284121	0.722422
SV_2349_DEBR0S2_874801_DEL_len173_snarl>2056772>2056833	locus_tag=DEBR0S2e07866g	6767	FALSE	-0.708029	0.0864407	0.052008	0.410895
SV_2354_DEBR0S2_898331_DEL_len488_snarl>2065520>2065595	locus_tag=DEBR0S2e07866g	30297	FALSE	-0.167869	0.027696	0.301971	0.734276
SV_2355_DEBR0S2_898874_DEL_len420_snarl>2065624>2065819	locus_tag=DEBR0S2e07866g	30840	FALSE	-0.304219	0.330255	0.111937	0.542946
SV_2357_DEBR0S2_899604_COMPLEX_len180_snarl>2067298>2067357	locus_tag=DEBR0S2e07866g	31570	FALSE	0.0613076	0.000856383	0.789792	0.943589
SV_2365_DEBR0S2_899983_COMPLEX_len64_snarl>2067534>2067619	locus_tag=DEBR0S2e07866g	31949	FALSE	0.132525	0.0164435	0.291136	0.727073
SV_2370_DEBR0S2_900434_DEL_len233_snarl>2067978>2068040	locus_tag=DEBR0S2e07866g	32400	FALSE	0.260896	0.0258849	0.164154	0.610156
SV_2372_DEBR0S2_907293_COMPLEX_len100_snarl>2071514>2071524	locus_tag=DEBR0S2e07866g	39259	FALSE	-0.307324	0.021802	0.177244	0.625352
SV_2373_DEBR0S2_907294_INS_len100_snarl>2071515>2071520	locus_tag=DEBR0S2e07866g	39260	FALSE	-0.0139421	9.03337e-05	0.938885	0.988028
SV_2324_DEBR0S2_819062_INS_len259_snarl>2035858>2035883	locus_tag=DEBR0S2e07888g	49128	FALSE	-0.068588	0.000332481	0.873098	0.969351
SV_2349_DEBR0S2_874801_DEL_len173_snarl>2056772>2056833	locus_tag=DEBR0S2e07888g	-4586	FALSE	-0.478704	0.0708966	0.151725	0.596134
SV_2354_DEBR0S2_898331_DEL_len488_snarl>2065520>2065595	locus_tag=DEBR0S2e07888g	-28116	FALSE	0.132122	0.012836	0.296097	0.729608
SV_2355_DEBR0S2_898874_DEL_len420_snarl>2065624>2065819	locus_tag=DEBR0S2e07888g	-28659	FALSE	0.155489	0.0213797	0.176573	0.624506
SV_2357_DEBR0S2_899604_COMPLEX_len180_snarl>2067298>2067357	locus_tag=DEBR0S2e07888g	-29389	FALSE	0.287809	0.0219659	0.236074	0.680256
SV_2365_DEBR0S2_899983_COMPLEX_len64_snarl>2067534>2067619	locus_tag=DEBR0S2e07888g	-29768	FALSE	0.0633331	0.00999556	0.611641	0.891131
SV_2370_DEBR0S2_900434_DEL_len233_snarl>2067978>2068040	locus_tag=DEBR0S2e07888g	-30219	FALSE	-0.0199322	0.000252778	0.913421	0.982163
SV_2372_DEBR0S2_907293_COMPLEX_len100_snarl>2071514>2071524	locus_tag=DEBR0S2e07888g	-37078	FALSE	-0.337612	0.0216946	0.173456	0.621116
SV_2373_DEBR0S2_907294_INS_len100_snarl>2071515>2071520	locus_tag=DEBR0S2e07888g	-37079	FALSE	0.0693858	0.00437452	0.684839	0.914329
SV_2349_DEBR0S2_874801_DEL_len173_snarl>2056772>2056833	locus_tag=DEBR0S2e07910g	-3359	FALSE	-0.145673	0.00627319	0.682927	0.913578
SV_2354_DEBR0S2_898331_DEL_len488_snarl>2065520>2065595	locus_tag=DEBR0S2e07910g	-26889	FALSE	-0.318505	0.0745956	0.0104815	0.213761
SV_2355_DEBR0S2_898874_DEL_len420_snarl>2065624>2065819	locus_tag=DEBR0S2e07910g	-27432	FALSE	-0.311143	0.0856103	0.00595758	0.163985
SV_2357_DEBR0S2_899604_COMPLEX_len180_snarl>2067298>2067357	locus_tag=DEBR0S2e07910g	-28162	FALSE	0.0452884	0.000402126	0.853863	0.963364
SV_2365_DEBR0S2_899983_COMPLEX_len64_snarl>2067534>2067619	locus_tag=DEBR0S2e07910g	-28541	FALSE	0.1664	0.118384	0.177558	0.625734
SV_2370_DEBR0S2_900434_DEL_len233_snarl>2067978>2068040	locus_tag=DEBR0S2e07910g	-28992	FALSE	0.177691	0.0159183	0.355426	0.767871
SV_2372_DEBR0S2_907293_COMPLEX_len100_snarl>2071514>2071524	locus_tag=DEBR0S2e07910g	-35851	FALSE	-0.133004	0.00348414	0.588456	0.881878
SV_2373_DEBR0S2_907294_INS_len100_snarl>2071515>2071520	locus_tag=DEBR0S2e07910g	-35852	FALSE	0.0474848	0.00177824	0.790968	0.943663
SV_2349_DEBR0S2_874801_DEL_len173_snarl>2056772>2056833	locus_tag=DEBR0S2e07932g	-2198	FALSE	-0.735114	0.101812	0.0463772	0.394013
SV_2354_DEBR0S2_898331_DEL_len488_snarl>2065520>2065595	locus_tag=DEBR0S2e07932g	-25728	FALSE	-0.0460869	0.00135024	0.785712	0.943116
SV_2355_DEBR0S2_898874_DEL_len420_snarl>2065624>2065819	locus_tag=DEBR0S2e07932g	-26271	FALSE	-0.171308	0.040107	0.399598	0.794756
SV_2357_DEBR0S2_899604_COMPLEX_len180_snarl>2067298>2067357	locus_tag=DEBR0S2e07932g	-27001	FALSE	0.136469	0.00407456	0.560829	0.870355
SV_2365_DEBR0S2_899983_COMPLEX_len64_snarl>2067534>2067619	locus_tag=DEBR0S2e07932g	-27380	FALSE	0.16139	0.0249766	0.206628	0.656142
SV_2370_DEBR0S2_900434_DEL_len233_snarl>2067978>2068040	locus_tag=DEBR0S2e07932g	-27831	FALSE	0.117328	0.0049949	0.543064	0.864351
SV_2372_DEBR0S2_907293_COMPLEX_len100_snarl>2071514>2071524	locus_tag=DEBR0S2e07932g	-34690	FALSE	-0.292126	0.0190008	0.209026	0.657883
SV_2373_DEBR0S2_907294_INS_len100_snarl>2071515>2071520	locus_tag=DEBR0S2e07932g	-34691	FALSE	0.174898	0.0184487	0.335602	0.757438
SV_2349_DEBR0S2_874801_DEL_len173_snarl>2056772>2056833	locus_tag=DEBR0S2e07954g	-466	FALSE	-0.551963	0.0552431	0.128348	0.567467
SV_2354_DEBR0S2_898331_DEL_len488_snarl>2065520>2065595	locus_tag=DEBR0S2e07954g	-23996	FALSE	-0.0294855	0.000452764	0.859894	0.964896
SV_2355_DEBR0S2_898874_DEL_len420_snarl>2065624>2065819	locus_tag=DEBR0S2e07954g	-24539	FALSE	-0.137232	0.0179236	0.502007	0.845927
SV_2357_DEBR0S2_899604_COMPLEX_len180_snarl>2067298>2067357	locus_tag=DEBR0S2e07954g	-25269	FALSE	0.222778	0.0118326	0.322944	0.748825
SV_2365_DEBR0S2_899983_COMPLEX_len64_snarl>2067534>2067619	locus_tag=DEBR0S2e07954g	-25648	FALSE	0.100843	0.00804465	0.423695	0.806553
SV_2370_DEBR0S2_900434_DEL_len233_snarl>2067978>2068040	locus_tag=DEBR0S2e07954g	-26099	FALSE	-0.116911	0.00499011	0.532985	0.859943
SV_2372_DEBR0S2_907293_COMPLEX_len100_snarl>2071514>2071524	locus_tag=DEBR0S2e07954g	-32958	FALSE	-0.151311	0.00551065	0.500944	0.845486
SV_2373_DEBR0S2_907294_INS_len100_snarl>2071515>2071520	locus_tag=DEBR0S2e07954g	-32959	FALSE	-0.178037	0.0129014	0.328812	0.751945
SV_2349_DEBR0S2_874801_DEL_len173_snarl>2056772>2056833	locus_tag=DEBR0S2e07976g	354	FALSE	0.250497	0.0205414	0.497563	0.843329
SV_2354_DEBR0S2_898331_DEL_len488_snarl>2065520>2065595	locus_tag=DEBR0S2e07976g	-21428	FALSE	-0.034507	0.000875909	0.842447	0.960203
SV_2355_DEBR0S2_898874_DEL_len420_snarl>2065624>2065819	locus_tag=DEBR0S2e07976g	-21971	FALSE	-0.0588472	0.00575054	0.776117	0.940585
SV_2357_DEBR0S2_899604_COMPLEX_len180_snarl>2067298>2067357	locus_tag=DEBR0S2e07976g	-22701	FALSE	0.20197	0.00831618	0.405009	0.79787
SV_2365_DEBR0S2_899983_COMPLEX_len64_snarl>2067534>2067619	locus_tag=DEBR0S2e07976g	-23080	FALSE	0.173215	0.0407505	0.183465	0.631308
SV_2370_DEBR0S2_900434_DEL_len233_snarl>2067978>2068040	locus_tag=DEBR0S2e07976g	-23531	FALSE	0.0659126	0.00169704	0.738093	0.929589
SV_2372_DEBR0S2_907293_COMPLEX_len100_snarl>2071514>2071524	locus_tag=DEBR0S2e07976g	-30390	FALSE	0.158562	0.00519462	0.512762	0.850142
SV_2373_DEBR0S2_907294_INS_len100_snarl>2071515>2071520	locus_tag=DEBR0S2e07976g	-30391	FALSE	-0.00896648	4.22112e-05	0.962324	0.992616
SV_2349_DEBR0S2_874801_DEL_len173_snarl>2056772>2056833	locus_tag=DEBR0S2e07998g	3968	FALSE	0.534203	0.0976086	0.151021	0.595492
SV_2354_DEBR0S2_898331_DEL_len488_snarl>2065520>2065595	locus_tag=DEBR0S2e07998g	-17982	FALSE	0.042168	0.000936131	0.811124	0.950144
SV_2355_DEBR0S2_898874_DEL_len420_snarl>2065624>2065819	locus_tag=DEBR0S2e07998g	-18525	FALSE	-0.159715	0.0218777	0.467826	0.827775
SV_2357_DEBR0S2_899604_COMPLEX_len180_snarl>2067298>2067357	locus_tag=DEBR0S2e07998g	-19255	FALSE	-0.0242118	0.000123485	0.919897	0.984056
SV_2365_DEBR0S2_899983_COMPLEX_len64_snarl>2067534>2067619	locus_tag=DEBR0S2e07998g	-19634	FALSE	0.00252533	4.62877e-06	0.984951	0.996698
SV_2370_DEBR0S2_900434_DEL_len233_snarl>2067978>2068040	locus_tag=DEBR0S2e07998g	-20085	FALSE	0.156105	0.00786081	0.434333	0.812006
SV_2372_DEBR0S2_907293_COMPLEX_len100_snarl>2071514>2071524	locus_tag=DEBR0S2e07998g	-26944	FALSE	-0.0504029	0.000545028	0.833272	0.957389
SV_2373_DEBR0S2_907294_INS_len100_snarl>2071515>2071520	locus_tag=DEBR0S2e07998g	-26945	FALSE	-0.0759634	0.00230929	0.694388	0.916581
SV_2349_DEBR0S2_874801_DEL_len173_snarl>2056772>2056833	locus_tag=DEBR0S2e08020g	5898	FALSE	0.161501	0.00325957	0.67764	0.911811
SV_2354_DEBR0S2_898331_DEL_len488_snarl>2065520>2065595	locus_tag=DEBR0S2e08020g	-14948	FALSE	0.106865	0.00487994	0.531748	0.858993
SV_2355_DEBR0S2_898874_DEL_len420_snarl>2065624>2065819	locus_tag=DEBR0S2e08020g	-15491	FALSE	0.164184	0.014169	0.45089	0.819307
SV_2357_DEBR0S2_899604_COMPLEX_len180_snarl>2067298>2067357	locus_tag=DEBR0S2e08020g	-16221	FALSE	-0.0122725	3.64637e-05	0.956685	0.991637
SV_2365_DEBR0S2_899983_COMPLEX_len64_snarl>2067534>2067619	locus_tag=DEBR0S2e08020g	-16600	FALSE	-0.00132469	1.26563e-06	0.991765	0.997954
SV_2370_DEBR0S2_900434_DEL_len233_snarl>2067978>2068040	locus_tag=DEBR0S2e08020g	-17051	FALSE	0.144117	0.00674398	0.451348	0.819559
SV_2372_DEBR0S2_907293_COMPLEX_len100_snarl>2071514>2071524	locus_tag=DEBR0S2e08020g	-23910	FALSE	-0.115889	0.00330088	0.605397	0.888429
SV_2373_DEBR0S2_907294_INS_len100_snarl>2071515>2071520	locus_tag=DEBR0S2e08020g	-23911	FALSE	-0.157495	0.0085557	0.400068	0.795164
SV_2349_DEBR0S2_874801_DEL_len173_snarl>2056772>2056833	locus_tag=DEBR0S2e08042g	9244	FALSE	0.305057	0.0468963	0.369408	0.777413
SV_2354_DEBR0S2_898331_DEL_len488_snarl>2065520>2065595	locus_tag=DEBR0S2e08042g	-13025	FALSE	-0.0480168	0.00507904	0.77374	0.939943
SV_2355_DEBR0S2_898874_DEL_len420_snarl>2065624>2065819	locus_tag=DEBR0S2e08042g	-13568	FALSE	-0.0500655	0.0130283	0.793697	0.944928
SV_2357_DEBR0S2_899604_COMPLEX_len180_snarl>2067298>2067357	locus_tag=DEBR0S2e08042g	-14298	FALSE	0.222872	0.0099569	0.367665	0.776303
SV_2365_DEBR0S2_899983_COMPLEX_len64_snarl>2067534>2067619	locus_tag=DEBR0S2e08042g	-14677	FALSE	0.0943562	0.0168348	0.467801	0.827775
SV_2370_DEBR0S2_900434_DEL_len233_snarl>2067978>2068040	locus_tag=DEBR0S2e08042g	-15128	FALSE	-0.0360664	0.00213391	0.850027	0.962361
SV_2372_DEBR0S2_907293_COMPLEX_len100_snarl>2071514>2071524	locus_tag=DEBR0S2e08042g	-21987	FALSE	0.0236849	0.000108287	0.924193	0.98426
SV_2373_DEBR0S2_907294_INS_len100_snarl>2071515>2071520	locus_tag=DEBR0S2e08042g	-21988	FALSE	-0.0834212	0.00735844	0.657143	0.906757
SV_2349_DEBR0S2_874801_DEL_len173_snarl>2056772>2056833	locus_tag=DEBR0S2e08064g	-11283	FALSE	0.100227	0.00120498	0.74958	0.931929
SV_2354_DEBR0S2_898331_DEL_len488_snarl>2065520>2065595	locus_tag=DEBR0S2e08064g	10862	FALSE	-0.076182	0.00426762	0.547734	0.866174
SV_2355_DEBR0S2_898874_DEL_len420_snarl>2065624>2065819	locus_tag=DEBR0S2e08064g	11405	FALSE	-0.0660202	0.00385441	0.567826	0.873192
SV_2357_DEBR0S2_899604_COMPLEX_len180_snarl>2067298>2067357	locus_tag=DEBR0S2e08064g	12135	FALSE	0.29536	0.0175123	0.221761	0.667672
SV_2365_DEBR0S2_899983_COMPLEX_len64_snarl>2067534>2067619	locus_tag=DEBR0S2e08064g	12514	FALSE	0.133921	0.0177118	0.219124	0.664899
SV_2370_DEBR0S2_900434_DEL_len233_snarl>2067978>2068040	locus_tag=DEBR0S2e08064g	12965	FALSE	0.156287	0.00921793	0.376364	0.782651
SV_2372_DEBR0S2_907293_COMPLEX_len100_snarl>2071514>2071524	locus_tag=DEBR0S2e08064g	19824	FALSE	-0.0950475	0.00171456	0.703353	0.919844
SV_2373_DEBR0S2_907294_INS_len100_snarl>2071515>2071520	locus_tag=DEBR0S2e08064g	19825	FALSE	-0.151824	0.0102645	0.350444	0.765788
SV_2394_DEBR0S2_936608_DEL_len385_snarl>2091078>2091322	locus_tag=DEBR0S2e08064g	49139	FALSE	0.102553	0.00441837	0.540731	0.863483
SV_2349_DEBR0S2_874801_DEL_len173_snarl>2056772>2056833	locus_tag=DEBR0S2e08086g	-13612	FALSE	-0.503333	0.038321	0.200369	0.64996
SV_2354_DEBR0S2_898331_DEL_len488_snarl>2065520>2065595	locus_tag=DEBR0S2e08086g	5338	FALSE	-0.132717	0.00872007	0.44787	0.817984
SV_2355_DEBR0S2_898874_DEL_len420_snarl>2065624>2065819	locus_tag=DEBR0S2e08086g	5881	FALSE	-0.156371	0.0203765	0.473672	0.830731
SV_2357_DEBR0S2_899604_COMPLEX_len180_snarl>2067298>2067357	locus_tag=DEBR0S2e08086g	6611	FALSE	0.286638	0.0176396	0.226475	0.671974
SV_2365_DEBR0S2_899983_COMPLEX_len64_snarl>2067534>2067619	locus_tag=DEBR0S2e08086g	6990	FALSE	0.101648	0.00802275	0.440033	0.814811
SV_2370_DEBR0S2_900434_DEL_len233_snarl>2067978>2068040	locus_tag=DEBR0S2e08086g	7441	FALSE	0.333333	0.0342954	0.0915163	0.503489
SV_2372_DEBR0S2_907293_COMPLEX_len100_snarl>2071514>2071524	locus_tag=DEBR0S2e08086g	14300	FALSE	-0.0708048	0.0010953	0.7648	0.936339
SV_2373_DEBR0S2_907294_INS_len100_snarl>2071515>2071520	locus_tag=DEBR0S2e08086g	14301	FALSE	0.474784	0.100381	0.00279096	0.110783
SV_2394_DEBR0S2_936608_DEL_len385_snarl>2091078>2091322	locus_tag=DEBR0S2e08086g	43615	FALSE	-0.0673365	0.00197285	0.736457	0.929219
SV_2434_DEBR0S2_937664_DEL_len155_snarl>2091652>2091700	locus_tag=DEBR0S2e08086g	44671	FALSE	-1.08883	0.514933	0.003217	0.117836
SV_2349_DEBR0S2_874801_DEL_len173_snarl>2056772>2056833	locus_tag=DEBR0S2e08108g	-18404	FALSE	-0.989103	0.209994	0.0060537	0.164909
SV_2354_DEBR0S2_898331_DEL_len488_snarl>2065520>2065595	locus_tag=DEBR0S2e08108g	2583	FALSE	-0.0591544	0.003123	0.729306	0.926559
SV_2355_DEBR0S2_898874_DEL_len420_snarl>2065624>2065819	locus_tag=DEBR0S2e08108g	3126	FALSE	-0.0917231	0.0182909	0.647242	0.903249
SV_2357_DEBR0S2_899604_COMPLEX_len180_snarl>2067298>2067357	locus_tag=DEBR0S2e08108g	3856	FALSE	0.157603	0.00509273	0.514411	0.850911
SV_2365_DEBR0S2_899983_COMPLEX_len64_snarl>2067534>2067619	locus_tag=DEBR0S2e08108g	4235	FALSE	0.153263	0.0304137	0.237204	0.6811
SV_2370_DEBR0S2_900434_DEL_len233_snarl>2067978>2068040	locus_tag=DEBR0S2e08108g	4686	FALSE	0.218755	0.0188868	0.262801	0.703119
SV_2372_DEBR0S2_907293_COMPLEX_len100_snarl>2071514>2071524	locus_tag=DEBR0S2e08108g	11545	FALSE	-0.560957	0.0655756	0.0180085	0.270068
SV_2373_DEBR0S2_907294_INS_len100_snarl>2071515>2071520	locus_tag=DEBR0S2e08108g	11546	FALSE	0.198281	0.0232078	0.286499	0.724079
SV_2394_DEBR0S2_936608_DEL_len385_snarl>2091078>2091322	locus_tag=DEBR0S2e08108g	40860	FALSE	-0.0513627	0.00137008	0.795566	0.945259
SV_2434_DEBR0S2_937664_DEL_len155_snarl>2091652>2091700	locus_tag=DEBR0S2e08108g	41916	FALSE	-0.198209	0.0227348	0.68661	0.914519
SV_2349_DEBR0S2_874801_DEL_len173_snarl>2056772>2056833	locus_tag=DEBR0S2e08130g	-21487	FALSE	-0.754249	0.0994592	0.0437105	0.384695
SV_2354_DEBR0S2_898331_DEL_len488_snarl>2065520>2065595	locus_tag=DEBR0S2e08130g	0	FALSE	-0.115639	0.0113295	0.488495	0.839333
SV_2355_DEBR0S2_898874_DEL_len420_snarl>2065624>2065819	locus_tag=DEBR0S2e08130g	0	FALSE	-0.25417	0.161604	0.193674	0.641445
SV_2357_DEBR0S2_899604_COMPLEX_len180_snarl>2067298>2067357	locus_tag=DEBR0S2e08130g	566	FALSE	0.0345408	0.000260421	0.883096	0.972674
SV_2365_DEBR0S2_899983_COMPLEX_len64_snarl>2067534>2067619	locus_tag=DEBR0S2e08130g	945	FALSE	0.0992046	0.00905106	0.439059	0.814389
SV_2370_DEBR0S2_900434_DEL_len233_snarl>2067978>2068040	locus_tag=DEBR0S2e08130g	1396	FALSE	0.239895	0.0207088	0.212269	0.660833
SV_2372_DEBR0S2_907293_COMPLEX_len100_snarl>2071514>2071524	locus_tag=DEBR0S2e08130g	8255	FALSE	-0.410736	0.0375374	0.0759152	0.471439
SV_2373_DEBR0S2_907294_INS_len100_snarl>2071515>2071520	locus_tag=DEBR0S2e08130g	8256	FALSE	0.213906	0.0245705	0.239543	0.683403
SV_2394_DEBR0S2_936608_DEL_len385_snarl>2091078>2091322	locus_tag=DEBR0S2e08130g	37570	FALSE	-0.103572	0.00537229	0.592761	0.883123
SV_2434_DEBR0S2_937664_DEL_len155_snarl>2091652>2091700	locus_tag=DEBR0S2e08130g	38626	FALSE	-0.605239	0.158845	0.220321	0.666071
SV_2349_DEBR0S2_874801_DEL_len173_snarl>2056772>2056833	locus_tag=DEBR0S2e08218g	-27738	FALSE	-0.251565	0.0111183	0.505578	0.847231
SV_2354_DEBR0S2_898331_DEL_len488_snarl>2065520>2065595	locus_tag=DEBR0S2e08218g	-3893	FALSE	0.0405498	0.00105848	0.810012	0.949941
SV_2355_DEBR0S2_898874_DEL_len420_snarl>2065624>2065819	locus_tag=DEBR0S2e08218g	-3418	FALSE	-0.112845	0.0131053	0.592317	0.883068
SV_2357_DEBR0S2_899604_COMPLEX_len180_snarl>2067298>2067357	locus_tag=DEBR0S2e08218g	-2913	FALSE	0.397097	0.0347973	0.0864006	0.494749
SV_2365_DEBR0S2_899983_COMPLEX_len64_snarl>2067534>2067619	locus_tag=DEBR0S2e08218g	-2638	FALSE	0.0446763	0.00155623	0.729472	0.926559
SV_2370_DEBR0S2_900434_DEL_len233_snarl>2067978>2068040	locus_tag=DEBR0S2e08218g	-2045	FALSE	0.272682	0.0292745	0.14875	0.593287
SV_2372_DEBR0S2_907293_COMPLEX_len100_snarl>2071514>2071524	locus_tag=DEBR0S2e08218g	3001	FALSE	-0.0511494	0.000589521	0.825607	0.955134
SV_2373_DEBR0S2_907294_INS_len100_snarl>2071515>2071520	locus_tag=DEBR0S2e08218g	3002	FALSE	-0.395727	0.0920336	0.0259383	0.314016
SV_2394_DEBR0S2_936608_DEL_len385_snarl>2091078>2091322	locus_tag=DEBR0S2e08218g	32316	FALSE	0.422861	0.115567	0.0234828	0.301657
SV_2434_DEBR0S2_937664_DEL_len155_snarl>2091652>2091700	locus_tag=DEBR0S2e08218g	33372	FALSE	0.475828	0.114376	0.304886	0.73634
SV_2349_DEBR0S2_874801_DEL_len173_snarl>2056772>2056833	locus_tag=DEBR0S2e08240g	29490	FALSE	-0.406172	0.0411669	0.282864	0.721304
SV_2354_DEBR0S2_898331_DEL_len488_snarl>2065520>2065595	locus_tag=DEBR0S2e08240g	5645	FALSE	-0.183404	0.037796	0.273157	0.714103
SV_2355_DEBR0S2_898874_DEL_len420_snarl>2065624>2065819	locus_tag=DEBR0S2e08240g	5170	FALSE	-0.0781751	0.0189286	0.673511	0.911059
SV_2357_DEBR0S2_899604_COMPLEX_len180_snarl>2067298>2067357	locus_tag=DEBR0S2e08240g	4665	FALSE	0.252897	0.0125415	0.301929	0.734263
SV_2365_DEBR0S2_899983_COMPLEX_len64_snarl>2067534>2067619	locus_tag=DEBR0S2e08240g	4390	FALSE	-0.0523593	0.0040887	0.684428	0.914099
SV_2370_DEBR0S2_900434_DEL_len233_snarl>2067978>2068040	locus_tag=DEBR0S2e08240g	3797	FALSE	0.470388	0.137848	0.0120794	0.227553
SV_2372_DEBR0S2_907293_COMPLEX_len100_snarl>2071514>2071524	locus_tag=DEBR0S2e08240g	-1056	FALSE	-0.493699	0.0480754	0.0421655	0.380361
SV_2373_DEBR0S2_907294_INS_len100_snarl>2071515>2071520	locus_tag=DEBR0S2e08240g	-1057	FALSE	-0.325954	0.196651	0.0609389	0.436579
SV_2394_DEBR0S2_936608_DEL_len385_snarl>2091078>2091322	locus_tag=DEBR0S2e08240g	-30371	FALSE	0.315229	0.101714	0.0943828	0.508775
SV_2434_DEBR0S2_937664_DEL_len155_snarl>2091652>2091700	locus_tag=DEBR0S2e08240g	-31427	FALSE	0.60689	0.249022	0.131614	0.572162
SV_2349_DEBR0S2_874801_DEL_len173_snarl>2056772>2056833	locus_tag=DEBR0S2e08262g	-31909	FALSE	-0.368016	0.0266879	0.32917	0.752116
SV_2354_DEBR0S2_898331_DEL_len488_snarl>2065520>2065595	locus_tag=DEBR0S2e08262g	-8064	FALSE	-0.286442	0.136575	0.0770593	0.47295
SV_2355_DEBR0S2_898874_DEL_len420_snarl>2065624>2065819	locus_tag=DEBR0S2e08262g	-7589	FALSE	-0.284986	0.34723	0.127439	0.566543
SV_2357_DEBR0S2_899604_COMPLEX_len180_snarl>2067298>2067357	locus_tag=DEBR0S2e08262g	-7084	FALSE	0.00671766	9.57454e-06	0.977412	0.994902
SV_2365_DEBR0S2_899983_COMPLEX_len64_snarl>2067534>2067619	locus_tag=DEBR0S2e08262g	-6809	FALSE	0.216327	0.0572468	0.0864652	0.494803
SV_2370_DEBR0S2_900434_DEL_len233_snarl>2067978>2068040	locus_tag=DEBR0S2e08262g	-6216	FALSE	0.120909	0.00602425	0.525254	0.856122
SV_2372_DEBR0S2_907293_COMPLEX_len100_snarl>2071514>2071524	locus_tag=DEBR0S2e08262g	0	FALSE	-0.34783	0.0261446	0.138251	0.580313
SV_2373_DEBR0S2_907294_INS_len100_snarl>2071515>2071520	locus_tag=DEBR0S2e08262g	0	FALSE	-0.235892	0.0284673	0.195658	0.644352
SV_2394_DEBR0S2_936608_DEL_len385_snarl>2091078>2091322	locus_tag=DEBR0S2e08262g	29260	FALSE	0.156995	0.0114252	0.419361	0.804508
SV_2434_DEBR0S2_937664_DEL_len155_snarl>2091652>2091700	locus_tag=DEBR0S2e08262g	30316	FALSE	0.132601	0.0114918	0.770649	0.938532
SV_2349_DEBR0S2_874801_DEL_len173_snarl>2056772>2056833	locus_tag=DEBR0S2e08284g	32423	FALSE	0.339638	0.0369984	0.30474	0.736277
SV_2354_DEBR0S2_898331_DEL_len488_snarl>2065520>2065595	locus_tag=DEBR0S2e08284g	8578	FALSE	-0.30079	0.0665285	0.0158658	0.256524
SV_2355_DEBR0S2_898874_DEL_len420_snarl>2065624>2065819	locus_tag=DEBR0S2e08284g	8103	FALSE	-0.292275	0.0755417	0.0099847	0.208993
SV_2357_DEBR0S2_899604_COMPLEX_len180_snarl>2067298>2067357	locus_tag=DEBR0S2e08284g	7598	FALSE	0.334446	0.0217016	0.17355	0.621188
SV_2365_DEBR0S2_899983_COMPLEX_len64_snarl>2067534>2067619	locus_tag=DEBR0S2e08284g	7323	FALSE	0.240644	0.282951	0.064054	0.444815
SV_2370_DEBR0S2_900434_DEL_len233_snarl>2067978>2068040	locus_tag=DEBR0S2e08284g	6730	FALSE	0.0778889	0.00351157	0.682386	0.913578
SV_2372_DEBR0S2_907293_COMPLEX_len100_snarl>2071514>2071524	locus_tag=DEBR0S2e08284g	101	FALSE	-0.330213	0.0214561	0.178599	0.626482
SV_2373_DEBR0S2_907294_INS_len100_snarl>2071515>2071520	locus_tag=DEBR0S2e08284g	103	FALSE	-0.00317761	8.3667e-06	0.986018	0.996965
SV_2394_DEBR0S2_936608_DEL_len385_snarl>2091078>2091322	locus_tag=DEBR0S2e08284g	-28545	FALSE	0.0347756	0.000977954	0.855779	0.963925
SV_2434_DEBR0S2_937664_DEL_len155_snarl>2091652>2091700	locus_tag=DEBR0S2e08284g	-29601	FALSE	-0.314578	0.0823373	0.480403	0.834871
SV_2349_DEBR0S2_874801_DEL_len173_snarl>2056772>2056833	locus_tag=DEBR0S2e08306g	-33390	FALSE	-0.454189	0.0607759	0.201013	0.650706
SV_2354_DEBR0S2_898331_DEL_len488_snarl>2065520>2065595	locus_tag=DEBR0S2e08306g	-9545	FALSE	-0.272071	0.0544309	0.0296489	0.331113
SV_2355_DEBR0S2_898874_DEL_len420_snarl>2065624>2065819	locus_tag=DEBR0S2e08306g	-9070	FALSE	-0.262696	0.0610254	0.0210705	0.28793
SV_2357_DEBR0S2_899604_COMPLEX_len180_snarl>2067298>2067357	locus_tag=DEBR0S2e08306g	-8565	FALSE	0.2992	0.0173941	0.22475	0.670398
SV_2365_DEBR0S2_899983_COMPLEX_len64_snarl>2067534>2067619	locus_tag=DEBR0S2e08306g	-8290	FALSE	0.175217	0.222133	0.145224	0.589435
SV_2370_DEBR0S2_900434_DEL_len233_snarl>2067978>2068040	locus_tag=DEBR0S2e08306g	-7697	FALSE	0.132725	0.00948828	0.475789	0.832133
SV_2372_DEBR0S2_907293_COMPLEX_len100_snarl>2071514>2071524	locus_tag=DEBR0S2e08306g	-1068	FALSE	-0.182538	0.00640875	0.461451	0.825407
SV_2373_DEBR0S2_907294_INS_len100_snarl>2071515>2071520	locus_tag=DEBR0S2e08306g	-1070	FALSE	-0.104466	0.00823915	0.55192	0.867099
SV_2394_DEBR0S2_936608_DEL_len385_snarl>2091078>2091322	locus_tag=DEBR0S2e08306g	27428	FALSE	0.0125971	0.000136209	0.94538	0.98975
SV_2434_DEBR0S2_937664_DEL_len155_snarl>2091652>2091700	locus_tag=DEBR0S2e08306g	28484	FALSE	0.0607839	0.00216424	0.867548	0.967307
SV_2349_DEBR0S2_874801_DEL_len173_snarl>2056772>2056833	locus_tag=DEBR0S2e08394g	-41716	FALSE	-0.49961	0.0354499	0.157153	0.602683
SV_2354_DEBR0S2_898331_DEL_len488_snarl>2065520>2065595	locus_tag=DEBR0S2e08394g	-17871	FALSE	-0.163591	0.0181765	0.285524	0.723185
SV_2355_DEBR0S2_898874_DEL_len420_snarl>2065624>2065819	locus_tag=DEBR0S2e08394g	-17396	FALSE	-0.429932	0.5751	0.0257045	0.313084
SV_2357_DEBR0S2_899604_COMPLEX_len180_snarl>2067298>2067357	locus_tag=DEBR0S2e08394g	-16891	FALSE	0.095257	0.0025473	0.647339	0.903249
SV_2365_DEBR0S2_899983_COMPLEX_len64_snarl>2067534>2067619	locus_tag=DEBR0S2e08394g	-16616	FALSE	0.19119	0.0333976	0.0991878	0.519213
SV_2370_DEBR0S2_900434_DEL_len233_snarl>2067978>2068040	locus_tag=DEBR0S2e08394g	-16023	FALSE	0.198451	0.0161537	0.252787	0.694749
SV_2372_DEBR0S2_907293_COMPLEX_len100_snarl>2071514>2071524	locus_tag=DEBR0S2e08394g	-9394	FALSE	-0.432093	0.0529543	0.0346728	0.351328
SV_2373_DEBR0S2_907294_INS_len100_snarl>2071515>2071520	locus_tag=DEBR0S2e08394g	-9396	FALSE	-0.200543	0.01839	0.234559	0.679016
SV_2394_DEBR0S2_936608_DEL_len385_snarl>2091078>2091322	locus_tag=DEBR0S2e08394g	18925	FALSE	0.222541	0.0198994	0.215597	0.662569
SV_2434_DEBR0S2_937664_DEL_len155_snarl>2091652>2091700	locus_tag=DEBR0S2e08394g	19981	FALSE	0.475819	0.078381	0.33008	0.752945
SV_2445_DEBR0S2_960016_DEL_len64_snarl>2106793>2106822	locus_tag=DEBR0S2e08394g	42333	FALSE	0.136052	0.00126801	0.789819	0.943589
SV_2349_DEBR0S2_874801_DEL_len173_snarl>2056772>2056833	locus_tag=DEBR0S2e08416g	-43099	FALSE	-0.627575	0.0597021	0.119574	0.552517
SV_2354_DEBR0S2_898331_DEL_len488_snarl>2065520>2065595	locus_tag=DEBR0S2e08416g	-19254	FALSE	-0.0251512	0.000407305	0.886312	0.973156
SV_2355_DEBR0S2_898874_DEL_len420_snarl>2065624>2065819	locus_tag=DEBR0S2e08416g	-18779	FALSE	-0.16337	0.0323124	0.448659	0.818766
SV_2357_DEBR0S2_899604_COMPLEX_len180_snarl>2067298>2067357	locus_tag=DEBR0S2e08416g	-18274	FALSE	0.215319	0.00946134	0.375936	0.782453
SV_2365_DEBR0S2_899983_COMPLEX_len64_snarl>2067534>2067619	locus_tag=DEBR0S2e08416g	-17999	FALSE	0.0703724	0.00384884	0.600223	0.886311
SV_2370_DEBR0S2_900434_DEL_len233_snarl>2067978>2068040	locus_tag=DEBR0S2e08416g	-17406	FALSE	0.044422	0.000737578	0.823902	0.954842
SV_2372_DEBR0S2_907293_COMPLEX_len100_snarl>2071514>2071524	locus_tag=DEBR0S2e08416g	-10777	FALSE	-0.253383	0.0134065	0.294156	0.728649
SV_2373_DEBR0S2_907294_INS_len100_snarl>2071515>2071520	locus_tag=DEBR0S2e08416g	-10779	FALSE	-0.00642384	2.18543e-05	0.973342	0.994524
SV_2394_DEBR0S2_936608_DEL_len385_snarl>2091078>2091322	locus_tag=DEBR0S2e08416g	15454	FALSE	-0.248298	0.0687297	0.203695	0.653646
SV_2434_DEBR0S2_937664_DEL_len155_snarl>2091652>2091700	locus_tag=DEBR0S2e08416g	16510	FALSE	-0.994069	0.118534	0.00109351	0.0642115
SV_2445_DEBR0S2_960016_DEL_len64_snarl>2106793>2106822	locus_tag=DEBR0S2e08416g	38862	FALSE	-1.26283	0.0895323	0.00487203	0.149278
SV_2349_DEBR0S2_874801_DEL_len173_snarl>2056772>2056833	locus_tag=DEBR0S2e08438g	47045	FALSE	-0.396164	0.0163583	0.302365	0.734556
SV_2354_DEBR0S2_898331_DEL_len488_snarl>2065520>2065595	locus_tag=DEBR0S2e08438g	23200	FALSE	0.0771089	0.00258934	0.643418	0.90179
SV_2355_DEBR0S2_898874_DEL_len420_snarl>2065624>2065819	locus_tag=DEBR0S2e08438g	22725	FALSE	-0.107687	0.00555886	0.614681	0.891901
SV_2357_DEBR0S2_899604_COMPLEX_len180_snarl>2067298>2067357	locus_tag=DEBR0S2e08438g	22220	FALSE	0.208211	0.0112447	0.339352	0.75959
SV_2365_DEBR0S2_899983_COMPLEX_len64_snarl>2067534>2067619	locus_tag=DEBR0S2e08438g	21945	FALSE	0.149197	0.0169912	0.229155	0.674483
SV_2370_DEBR0S2_900434_DEL_len233_snarl>2067978>2068040	locus_tag=DEBR0S2e08438g	21352	FALSE	0.0522716	0.000941741	0.7786	0.941158
SV_2372_DEBR0S2_907293_COMPLEX_len100_snarl>2071514>2071524	locus_tag=DEBR0S2e08438g	14723	FALSE	0.120261	0.00377905	0.580263	0.878669
SV_2373_DEBR0S2_907294_INS_len100_snarl>2071515>2071520	locus_tag=DEBR0S2e08438g	14725	FALSE	-0.266519	0.025269	0.142209	0.584584
SV_2394_DEBR0S2_936608_DEL_len385_snarl>2091078>2091322	locus_tag=DEBR0S2e08438g	-13683	FALSE	0.289557	0.0263998	0.133983	0.575256
SV_2434_DEBR0S2_937664_DEL_len155_snarl>2091652>2091700	locus_tag=DEBR0S2e08438g	-14739	FALSE	-1.34716	0.529498	0.00829404	0.191513
SV_2445_DEBR0S2_960016_DEL_len64_snarl>2106793>2106822	locus_tag=DEBR0S2e08438g	-37091	FALSE	-0.118038	0.000762256	0.831422	0.956613
SV_2349_DEBR0S2_874801_DEL_len173_snarl>2056772>2056833	locus_tag=DEBR0S2e08460g	-48446	FALSE	-0.468588	0.0527869	0.199177	0.648838
SV_2354_DEBR0S2_898331_DEL_len488_snarl>2065520>2065595	locus_tag=DEBR0S2e08460g	-24601	FALSE	-0.124743	0.0561441	0.434686	0.812342
SV_2355_DEBR0S2_898874_DEL_len420_snarl>2065624>2065819	locus_tag=DEBR0S2e08460g	-24126	FALSE	-0.278408	0.0685441	0.014303	0.245076
SV_2357_DEBR0S2_899604_COMPLEX_len180_snarl>2067298>2067357	locus_tag=DEBR0S2e08460g	-23621	FALSE	-0.0224009	9.92099e-05	0.927045	0.984999
SV_2365_DEBR0S2_899983_COMPLEX_len64_snarl>2067534>2067619	locus_tag=DEBR0S2e08460g	-23346	FALSE	0.109377	0.0222903	0.38788	0.78888
SV_2370_DEBR0S2_900434_DEL_len233_snarl>2067978>2068040	locus_tag=DEBR0S2e08460g	-22753	FALSE	0.264734	0.0355584	0.158589	0.605146
SV_2372_DEBR0S2_907293_COMPLEX_len100_snarl>2071514>2071524	locus_tag=DEBR0S2e08460g	-16124	FALSE	-0.368676	0.0271551	0.128883	0.568144
SV_2373_DEBR0S2_907294_INS_len100_snarl>2071515>2071520	locus_tag=DEBR0S2e08460g	-16126	FALSE	-0.236182	0.0365059	0.188816	0.636027
SV_2394_DEBR0S2_936608_DEL_len385_snarl>2091078>2091322	locus_tag=DEBR0S2e08460g	12875	FALSE	0.10372	0.00671085	0.588769	0.881936
SV_2434_DEBR0S2_937664_DEL_len155_snarl>2091652>2091700	locus_tag=DEBR0S2e08460g	13931	FALSE	0.505817	0.129495	0.179163	0.62693
SV_2445_DEBR0S2_960016_DEL_len64_snarl>2106793>2106822	locus_tag=DEBR0S2e08460g	36283	FALSE	0.764524	0.067037	0.125548	0.563801
SV_2349_DEBR0S2_874801_DEL_len173_snarl>2056772>2056833	locus_tag=DEBR0S2e08482g	48992	FALSE	-0.355999	0.0282342	0.347717	0.764626
SV_2354_DEBR0S2_898331_DEL_len488_snarl>2065520>2065595	locus_tag=DEBR0S2e08482g	25147	FALSE	0.0489947	0.00257036	0.772663	0.939698
SV_2355_DEBR0S2_898874_DEL_len420_snarl>2065624>2065819	locus_tag=DEBR0S2e08482g	24672	FALSE	0.102928	0.0469175	0.595281	0.884204
SV_2357_DEBR0S2_899604_COMPLEX_len180_snarl>2067298>2067357	locus_tag=DEBR0S2e08482g	24167	FALSE	0.25241	0.012882	0.296684	0.730007
SV_2365_DEBR0S2_899983_COMPLEX_len64_snarl>2067534>2067619	locus_tag=DEBR0S2e08482g	23892	FALSE	0.0569266	0.00282453	0.666063	0.90834
SV_2370_DEBR0S2_900434_DEL_len233_snarl>2067978>2068040	locus_tag=DEBR0S2e08482g	23299	FALSE	-0.0112893	5.61221e-05	0.953735	0.991216
SV_2372_DEBR0S2_907293_COMPLEX_len100_snarl>2071514>2071524	locus_tag=DEBR0S2e08482g	16670	FALSE	-0.256278	0.0136829	0.286406	0.724047
SV_2373_DEBR0S2_907294_INS_len100_snarl>2071515>2071520	locus_tag=DEBR0S2e08482g	16672	FALSE	0.299986	0.0611906	0.0962091	0.512748
SV_2394_DEBR0S2_936608_DEL_len385_snarl>2091078>2091322	locus_tag=DEBR0S2e08482g	-12083	FALSE	-0.204369	0.0229408	0.294918	0.728878
SV_2434_DEBR0S2_937664_DEL_len155_snarl>2091652>2091700	locus_tag=DEBR0S2e08482g	-13139	FALSE	-1.06923	0.40414	0.00454007	0.142957
SV_2445_DEBR0S2_960016_DEL_len64_snarl>2106793>2106822	locus_tag=DEBR0S2e08482g	-35491	FALSE	-1.35872	0.19892	0.00543742	0.157526
SV_2354_DEBR0S2_898331_DEL_len488_snarl>2065520>2065595	locus_tag=DEBR0S2e08504g	-26467	FALSE	-0.177857	0.110841	0.276613	0.716987
SV_2355_DEBR0S2_898874_DEL_len420_snarl>2065624>2065819	locus_tag=DEBR0S2e08504g	-25992	FALSE	-0.22834	0.382914	0.237348	0.681212
SV_2357_DEBR0S2_899604_COMPLEX_len180_snarl>2067298>2067357	locus_tag=DEBR0S2e08504g	-25487	FALSE	0.261455	0.0136659	0.282662	0.721136
SV_2365_DEBR0S2_899983_COMPLEX_len64_snarl>2067534>2067619	locus_tag=DEBR0S2e08504g	-25212	FALSE	0.183272	0.0573305	0.153117	0.59718
SV_2370_DEBR0S2_900434_DEL_len233_snarl>2067978>2068040	locus_tag=DEBR0S2e08504g	-24619	FALSE	0.229774	0.0239243	0.235787	0.680256
SV_2372_DEBR0S2_907293_COMPLEX_len100_snarl>2071514>2071524	locus_tag=DEBR0S2e08504g	-17990	FALSE	-0.262519	0.0139238	0.279945	0.718972
SV_2373_DEBR0S2_907294_INS_len100_snarl>2071515>2071520	locus_tag=DEBR0S2e08504g	-17992	FALSE	-0.0761981	0.00355862	0.682658	0.913578
SV_2394_DEBR0S2_936608_DEL_len385_snarl>2091078>2091322	locus_tag=DEBR0S2e08504g	9645	FALSE	0.0286386	0.00050004	0.883747	0.972854
SV_2434_DEBR0S2_937664_DEL_len155_snarl>2091652>2091700	locus_tag=DEBR0S2e08504g	10701	FALSE	-0.177728	0.0206649	0.693737	0.916267
SV_2445_DEBR0S2_960016_DEL_len64_snarl>2106793>2106822	locus_tag=DEBR0S2e08504g	33053	FALSE	-0.361232	0.0146813	0.502896	0.846056
SV_2354_DEBR0S2_898331_DEL_len488_snarl>2065520>2065595	locus_tag=DEBR0S2e08526g	28225	FALSE	-0.185132	0.0252025	0.141924	0.584066
SV_2355_DEBR0S2_898874_DEL_len420_snarl>2065624>2065819	locus_tag=DEBR0S2e08526g	27750	FALSE	-0.195629	0.0338432	0.0880667	0.498194
SV_2357_DEBR0S2_899604_COMPLEX_len180_snarl>2067298>2067357	locus_tag=DEBR0S2e08526g	27245	FALSE	0.244866	0.0143764	0.316266	0.743782
SV_2365_DEBR0S2_899983_COMPLEX_len64_snarl>2067534>2067619	locus_tag=DEBR0S2e08526g	26970	FALSE	0.118495	0.0138664	0.277368	0.717391
SV_2370_DEBR0S2_900434_DEL_len233_snarl>2067978>2068040	locus_tag=DEBR0S2e08526g	26377	FALSE	0.175674	0.0116467	0.319757	0.746635
SV_2372_DEBR0S2_907293_COMPLEX_len100_snarl>2071514>2071524	locus_tag=DEBR0S2e08526g	19748	FALSE	-0.104414	0.00206914	0.675683	0.911236
SV_2373_DEBR0S2_907294_INS_len100_snarl>2071515>2071520	locus_tag=DEBR0S2e08526g	19750	FALSE	-0.174085	0.0134952	0.28394	0.72226
SV_2394_DEBR0S2_936608_DEL_len385_snarl>2091078>2091322	locus_tag=DEBR0S2e08526g	-8625	FALSE	0.0232637	0.000227363	0.889753	0.974329
SV_2434_DEBR0S2_937664_DEL_len155_snarl>2091652>2091700	locus_tag=DEBR0S2e08526g	-9681	FALSE	0.198835	0.0047424	0.526216	0.856359
SV_2445_DEBR0S2_960016_DEL_len64_snarl>2106793>2106822	locus_tag=DEBR0S2e08526g	-32033	FALSE	-0.0862578	0.000417722	0.850957	0.962529
SV_2354_DEBR0S2_898331_DEL_len488_snarl>2065520>2065595	locus_tag=DEBR0S2e08548g	29703	FALSE	-0.0889649	0.00348843	0.589725	0.882123
SV_2355_DEBR0S2_898874_DEL_len420_snarl>2065624>2065819	locus_tag=DEBR0S2e08548g	29228	FALSE	-0.0849593	0.00294241	0.692379	0.915757
SV_2357_DEBR0S2_899604_COMPLEX_len180_snarl>2067298>2067357	locus_tag=DEBR0S2e08548g	28723	FALSE	0.144026	0.00550725	0.504429	0.84677
SV_2365_DEBR0S2_899983_COMPLEX_len64_snarl>2067534>2067619	locus_tag=DEBR0S2e08548g	28448	FALSE	0.0946569	0.0069673	0.442123	0.815779
SV_2370_DEBR0S2_900434_DEL_len233_snarl>2067978>2068040	locus_tag=DEBR0S2e08548g	27855	FALSE	0.0456721	0.000730509	0.804124	0.948054
SV_2372_DEBR0S2_907293_COMPLEX_len100_snarl>2071514>2071524	locus_tag=DEBR0S2e08548g	21226	FALSE	0.0225497	0.000136446	0.916421	0.983186
SV_2373_DEBR0S2_907294_INS_len100_snarl>2071515>2071520	locus_tag=DEBR0S2e08548g	21228	FALSE	-0.135609	0.00675306	0.451633	0.819603
SV_2394_DEBR0S2_936608_DEL_len385_snarl>2091078>2091322	locus_tag=DEBR0S2e08548g	-7534	FALSE	-0.0976449	0.00331823	0.608158	0.889182
SV_2434_DEBR0S2_937664_DEL_len155_snarl>2091652>2091700	locus_tag=DEBR0S2e08548g	-8590	FALSE	-0.881125	0.214513	0.118932	0.551351
SV_2445_DEBR0S2_960016_DEL_len64_snarl>2106793>2106822	locus_tag=DEBR0S2e08548g	-30942	FALSE	-0.193409	0.00187304	0.72563	0.925373
SV_2354_DEBR0S2_898331_DEL_len488_snarl>2065520>2065595	locus_tag=DEBR0S2e08570g	-31627	FALSE	0.146485	0.0249965	0.380123	0.784611
SV_2355_DEBR0S2_898874_DEL_len420_snarl>2065624>2065819	locus_tag=DEBR0S2e08570g	-31152	FALSE	0.272308	0.237086	0.153436	0.597531
SV_2357_DEBR0S2_899604_COMPLEX_len180_snarl>2067298>2067357	locus_tag=DEBR0S2e08570g	-30647	FALSE	0.353982	0.0256879	0.139417	0.581679
SV_2365_DEBR0S2_899983_COMPLEX_len64_snarl>2067534>2067619	locus_tag=DEBR0S2e08570g	-30372	FALSE	0.0827952	0.00557285	0.52952	0.857749
SV_2370_DEBR0S2_900434_DEL_len233_snarl>2067978>2068040	locus_tag=DEBR0S2e08570g	-29779	FALSE	-0.0952188	0.00400036	0.621228	0.894051
SV_2372_DEBR0S2_907293_COMPLEX_len100_snarl>2071514>2071524	locus_tag=DEBR0S2e08570g	-23150	FALSE	-0.266907	0.0149699	0.263705	0.703984
SV_2373_DEBR0S2_907294_INS_len100_snarl>2071515>2071520	locus_tag=DEBR0S2e08570g	-23152	FALSE	-0.122379	0.00704075	0.516336	0.851625
SV_2394_DEBR0S2_936608_DEL_len385_snarl>2091078>2091322	locus_tag=DEBR0S2e08570g	5199	FALSE	-0.154402	0.0123659	0.429422	0.809053
SV_2434_DEBR0S2_937664_DEL_len155_snarl>2091652>2091700	locus_tag=DEBR0S2e08570g	6255	FALSE	-0.282574	0.0431889	0.553892	0.86781
SV_2445_DEBR0S2_960016_DEL_len64_snarl>2106793>2106822	locus_tag=DEBR0S2e08570g	28607	FALSE	-0.568271	0.0304165	0.299084	0.731843
SV_2354_DEBR0S2_898331_DEL_len488_snarl>2065520>2065595	locus_tag=DEBR0S2e08592g	-33454	FALSE	-0.106044	0.00826901	0.402229	0.796391
SV_2355_DEBR0S2_898874_DEL_len420_snarl>2065624>2065819	locus_tag=DEBR0S2e08592g	-32979	FALSE	-0.173291	0.0265555	0.131531	0.572078
SV_2357_DEBR0S2_899604_COMPLEX_len180_snarl>2067298>2067357	locus_tag=DEBR0S2e08592g	-32474	FALSE	0.325566	0.0216408	0.187401	0.634995
SV_2365_DEBR0S2_899983_COMPLEX_len64_snarl>2067534>2067619	locus_tag=DEBR0S2e08592g	-32199	FALSE	0.0611837	0.054125	0.602369	0.886844
SV_2370_DEBR0S2_900434_DEL_len233_snarl>2067978>2068040	locus_tag=DEBR0S2e08592g	-31606	FALSE	0.107167	0.00433418	0.544621	0.864999
SV_2372_DEBR0S2_907293_COMPLEX_len100_snarl>2071514>2071524	locus_tag=DEBR0S2e08592g	-24977	FALSE	-0.447139	0.0378754	0.070905	0.462003
SV_2373_DEBR0S2_907294_INS_len100_snarl>2071515>2071520	locus_tag=DEBR0S2e08592g	-24979	FALSE	0.0977832	0.0167899	0.56085	0.870355
SV_2394_DEBR0S2_936608_DEL_len385_snarl>2091078>2091322	locus_tag=DEBR0S2e08592g	2674	FALSE	0.00362673	3.26105e-05	0.983456	0.996494
SV_2434_DEBR0S2_937664_DEL_len155_snarl>2091652>2091700	locus_tag=DEBR0S2e08592g	3730	FALSE	-0.235497	0.0512443	0.485122	0.837667
SV_2445_DEBR0S2_960016_DEL_len64_snarl>2106793>2106822	locus_tag=DEBR0S2e08592g	26082	FALSE	-0.621262	0.0680018	0.193548	0.641445
SV_2354_DEBR0S2_898331_DEL_len488_snarl>2065520>2065595	locus_tag=DEBR0S2e08614g	36118	FALSE	0.167422	0.0206113	0.184637	0.632507
SV_2355_DEBR0S2_898874_DEL_len420_snarl>2065624>2065819	locus_tag=DEBR0S2e08614g	35643	FALSE	0.177108	0.0277385	0.123126	0.559315
SV_2357_DEBR0S2_899604_COMPLEX_len180_snarl>2067298>2067357	locus_tag=DEBR0S2e08614g	35138	FALSE	0.3792	0.0352597	0.11727	0.548245
SV_2365_DEBR0S2_899983_COMPLEX_len64_snarl>2067534>2067619	locus_tag=DEBR0S2e08614g	34863	FALSE	-0.0775595	0.0343358	0.507724	0.848147
SV_2370_DEBR0S2_900434_DEL_len233_snarl>2067978>2068040	locus_tag=DEBR0S2e08614g	34270	FALSE	0.0260893	0.000374973	0.88712	0.973213
SV_2372_DEBR0S2_907293_COMPLEX_len100_snarl>2071514>2071524	locus_tag=DEBR0S2e08614g	27641	FALSE	-0.291469	0.0161943	0.240187	0.683746
SV_2373_DEBR0S2_907294_INS_len100_snarl>2071515>2071520	locus_tag=DEBR0S2e08614g	27643	FALSE	-0.0575279	0.00271797	0.737393	0.929585
SV_2394_DEBR0S2_936608_DEL_len385_snarl>2091078>2091322	locus_tag=DEBR0S2e08614g	-453	FALSE	0.144724	0.0219287	0.412173	0.801306
SV_2434_DEBR0S2_937664_DEL_len155_snarl>2091652>2091700	locus_tag=DEBR0S2e08614g	-1509	FALSE	-0.213343	0.0229486	0.540918	0.863562
SV_2445_DEBR0S2_960016_DEL_len64_snarl>2106793>2106822	locus_tag=DEBR0S2e08614g	-23861	FALSE	-0.355942	0.0143939	0.461534	0.825407
SV_2354_DEBR0S2_898331_DEL_len488_snarl>2065520>2065595	locus_tag=DEBR0S2e08658g	-41091	FALSE	-0.108902	0.00872074	0.389613	0.789939
SV_2355_DEBR0S2_898874_DEL_len420_snarl>2065624>2065819	locus_tag=DEBR0S2e08658g	-40616	FALSE	-0.121489	0.0130521	0.292041	0.727586
SV_2357_DEBR0S2_899604_COMPLEX_len180_snarl>2067298>2067357	locus_tag=DEBR0S2e08658g	-40111	FALSE	0.188779	0.00715396	0.436035	0.81257
SV_2365_DEBR0S2_899983_COMPLEX_len64_snarl>2067534>2067619	locus_tag=DEBR0S2e08658g	-39836	FALSE	0.112604	0.0125219	0.302121	0.734353
SV_2370_DEBR0S2_900434_DEL_len233_snarl>2067978>2068040	locus_tag=DEBR0S2e08658g	-39243	FALSE	0.239867	0.0217133	0.173198	0.620826
SV_2372_DEBR0S2_907293_COMPLEX_len100_snarl>2071514>2071524	locus_tag=DEBR0S2e08658g	-32614	FALSE	-0.456155	0.0394907	0.0650084	0.447353
SV_2373_DEBR0S2_907294_INS_len100_snarl>2071515>2071520	locus_tag=DEBR0S2e08658g	-32616	FALSE	-0.105735	0.00497844	0.516072	0.851422
SV_2394_DEBR0S2_936608_DEL_len385_snarl>2091078>2091322	locus_tag=DEBR0S2e08658g	-2917	FALSE	0.103707	0.00451836	0.536175	0.861202
SV_2434_DEBR0S2_937664_DEL_len155_snarl>2091652>2091700	locus_tag=DEBR0S2e08658g	-2091	FALSE	0.204363	0.00500973	0.514752	0.851
SV_2445_DEBR0S2_960016_DEL_len64_snarl>2106793>2106822	locus_tag=DEBR0S2e08658g	18285	FALSE	0.258967	0.00376513	0.572354	0.87544
SV_2354_DEBR0S2_898331_DEL_len488_snarl>2065520>2065595	locus_tag=DEBR0S2e08680g	42968	FALSE	0.108771	0.00869982	0.390184	0.790206
SV_2355_DEBR0S2_898874_DEL_len420_snarl>2065624>2065819	locus_tag=DEBR0S2e08680g	42493	FALSE	0.0729545	0.00470662	0.527784	0.857025
SV_2357_DEBR0S2_899604_COMPLEX_len180_snarl>2067298>2067357	locus_tag=DEBR0S2e08680g	41988	FALSE	0.319671	0.0205139	0.185689	0.633012
SV_2365_DEBR0S2_899983_COMPLEX_len64_snarl>2067534>2067619	locus_tag=DEBR0S2e08680g	41713	FALSE	0.0430702	0.0103254	0.719982	0.923916
SV_2370_DEBR0S2_900434_DEL_len233_snarl>2067978>2068040	locus_tag=DEBR0S2e08680g	41120	FALSE	0.127174	0.0172329	0.494916	0.842508
SV_2372_DEBR0S2_907293_COMPLEX_len100_snarl>2071514>2071524	locus_tag=DEBR0S2e08680g	34491	FALSE	-0.0139077	3.67094e-05	0.955584	0.991372
SV_2373_DEBR0S2_907294_INS_len100_snarl>2071515>2071520	locus_tag=DEBR0S2e08680g	34493	FALSE	0.150474	0.0100828	0.354765	0.767488
SV_2394_DEBR0S2_936608_DEL_len385_snarl>2091078>2091322	locus_tag=DEBR0S2e08680g	4794	FALSE	-0.0671792	0.00813773	0.699711	0.918141
SV_2434_DEBR0S2_937664_DEL_len155_snarl>2091652>2091700	locus_tag=DEBR0S2e08680g	3968	FALSE	-0.701812	0.0590816	0.0232973	0.300706
SV_2445_DEBR0S2_960016_DEL_len64_snarl>2106793>2106822	locus_tag=DEBR0S2e08680g	-15804	FALSE	-0.417804	0.00980022	0.361631	0.772114
SV_2354_DEBR0S2_898331_DEL_len488_snarl>2065520>2065595	locus_tag=DEBR0S2e08702g	-46160	FALSE	-0.238709	0.0419003	0.0571908	0.425536
SV_2355_DEBR0S2_898874_DEL_len420_snarl>2065624>2065819	locus_tag=DEBR0S2e08702g	-45685	FALSE	-0.29441	0.0766495	0.00943299	0.204609
SV_2357_DEBR0S2_899604_COMPLEX_len180_snarl>2067298>2067357	locus_tag=DEBR0S2e08702g	-45180	FALSE	0.0456348	0.000408503	0.852916	0.96312
SV_2365_DEBR0S2_899983_COMPLEX_len64_snarl>2067534>2067619	locus_tag=DEBR0S2e08702g	-44905	FALSE	0.173273	0.141908	0.156523	0.601414
SV_2370_DEBR0S2_900434_DEL_len233_snarl>2067978>2068040	locus_tag=DEBR0S2e08702g	-44312	FALSE	0.15744	0.0128861	0.407129	0.79888
SV_2372_DEBR0S2_907293_COMPLEX_len100_snarl>2071514>2071524	locus_tag=DEBR0S2e08702g	-37683	FALSE	-0.217499	0.00926275	0.376566	0.782721
SV_2373_DEBR0S2_907294_INS_len100_snarl>2071515>2071520	locus_tag=DEBR0S2e08702g	-37685	FALSE	-0.0241093	0.000443189	0.893176	0.975032
SV_2394_DEBR0S2_936608_DEL_len385_snarl>2091078>2091322	locus_tag=DEBR0S2e08702g	-7986	FALSE	-0.0360756	0.00108641	0.847086	0.9619
SV_2434_DEBR0S2_937664_DEL_len155_snarl>2091652>2091700	locus_tag=DEBR0S2e08702g	-7160	FALSE	-0.496023	0.129581	0.215575	0.662569
SV_2445_DEBR0S2_960016_DEL_len64_snarl>2106793>2106822	locus_tag=DEBR0S2e08702g	13210	FALSE	0.0896457	0.00104456	0.861521	0.965376
SV_2354_DEBR0S2_898331_DEL_len488_snarl>2065520>2065595	locus_tag=DEBR0S2e08724g	-48624	FALSE	0.0114138	9.57945e-05	0.928309	0.985236
SV_2355_DEBR0S2_898874_DEL_len420_snarl>2065624>2065819	locus_tag=DEBR0S2e08724g	-48149	FALSE	0.0524693	0.00243453	0.649942	0.903964
SV_2357_DEBR0S2_899604_COMPLEX_len180_snarl>2067298>2067357	locus_tag=DEBR0S2e08724g	-47644	FALSE	0.383157	0.0294709	0.111856	0.542946
SV_2365_DEBR0S2_899983_COMPLEX_len64_snarl>2067534>2067619	locus_tag=DEBR0S2e08724g	-47369	FALSE	0.043503	0.00186896	0.690932	0.915527
SV_2370_DEBR0S2_900434_DEL_len233_snarl>2067978>2068040	locus_tag=DEBR0S2e08724g	-46776	FALSE	0.0603009	0.00137225	0.733373	0.927908
SV_2372_DEBR0S2_907293_COMPLEX_len100_snarl>2071514>2071524	locus_tag=DEBR0S2e08724g	-40147	FALSE	-0.105249	0.00210234	0.673238	0.91102
SV_2373_DEBR0S2_907294_INS_len100_snarl>2071515>2071520	locus_tag=DEBR0S2e08724g	-40149	FALSE	0.0108383	5.23098e-05	0.946991	0.990197
SV_2394_DEBR0S2_936608_DEL_len385_snarl>2091078>2091322	locus_tag=DEBR0S2e08724g	-10450	FALSE	-0.00225376	2.13391e-06	0.989286	0.997545
SV_2434_DEBR0S2_937664_DEL_len155_snarl>2091652>2091700	locus_tag=DEBR0S2e08724g	-9624	FALSE	-0.491172	0.0289386	0.115194	0.546063
SV_2445_DEBR0S2_960016_DEL_len64_snarl>2106793>2106822	locus_tag=DEBR0S2e08724g	11670	FALSE	-0.281663	0.00445401	0.539099	0.862695
SV_2357_DEBR0S2_899604_COMPLEX_len180_snarl>2067298>2067357	locus_tag=DEBR0S2e08746g	-49278	FALSE	0.159894	0.00506073	0.518116	0.85265
SV_2365_DEBR0S2_899983_COMPLEX_len64_snarl>2067534>2067619	locus_tag=DEBR0S2e08746g	-49003	FALSE	0.193794	0.0370888	0.0739217	0.468903
SV_2370_DEBR0S2_900434_DEL_len233_snarl>2067978>2068040	locus_tag=DEBR0S2e08746g	-48410	FALSE	0.0992716	0.00644189	0.592689	0.883123
SV_2372_DEBR0S2_907293_COMPLEX_len100_snarl>2071514>2071524	locus_tag=DEBR0S2e08746g	-41781	FALSE	-0.380177	0.0276278	0.124279	0.561274
SV_2373_DEBR0S2_907294_INS_len100_snarl>2071515>2071520	locus_tag=DEBR0S2e08746g	-41783	FALSE	0.033906	0.00118231	0.845263	0.961203
SV_2394_DEBR0S2_936608_DEL_len385_snarl>2091078>2091322	locus_tag=DEBR0S2e08746g	-12084	FALSE	0.00436065	2.21237e-05	0.981004	0.995901
SV_2434_DEBR0S2_937664_DEL_len155_snarl>2091652>2091700	locus_tag=DEBR0S2e08746g	-11258	FALSE	-0.220265	0.0356424	0.550031	0.866447
SV_2445_DEBR0S2_960016_DEL_len64_snarl>2106793>2106822	locus_tag=DEBR0S2e08746g	10045	FALSE	-0.0804369	0.000974619	0.870435	0.968471
SV_2370_DEBR0S2_900434_DEL_len233_snarl>2067978>2068040	locus_tag=DEBR0S2e08768g	49478	FALSE	0.0123222	0.000109656	0.949162	0.990399
SV_2372_DEBR0S2_907293_COMPLEX_len100_snarl>2071514>2071524	locus_tag=DEBR0S2e08768g	42849	FALSE	-0.359347	0.0254337	0.144221	0.58834
SV_2373_DEBR0S2_907294_INS_len100_snarl>2071515>2071520	locus_tag=DEBR0S2e08768g	42851	FALSE	0.207217	0.0191208	0.20151	0.651189
SV_2394_DEBR0S2_936608_DEL_len385_snarl>2091078>2091322	locus_tag=DEBR0S2e08768g	13152	FALSE	-0.233482	0.0229017	0.161754	0.60741
SV_2434_DEBR0S2_937664_DEL_len155_snarl>2091652>2091700	locus_tag=DEBR0S2e08768g	12326	FALSE	-0.852264	0.327273	0.0116314	0.224035
SV_2445_DEBR0S2_960016_DEL_len64_snarl>2106793>2106822	locus_tag=DEBR0S2e08768g	-7957	FALSE	-0.883047	0.0437782	0.0517811	0.410523
SV_2464_DEBR0S2_1001564_DEL_len60_snarl>2765704>2765688	locus_tag=DEBR0S2e08768g	-49505	TRUE	-0.517541	0.100164	0.208398	0.657216
SV_2372_DEBR0S2_907293_COMPLEX_len100_snarl>2071514>2071524	locus_tag=DEBR0S2e08790g	-45135	FALSE	-0.159699	0.00508118	0.514463	0.850911
SV_2373_DEBR0S2_907294_INS_len100_snarl>2071515>2071520	locus_tag=DEBR0S2e08790g	-45137	FALSE	-0.0616807	0.00270419	0.738002	0.929589
SV_2394_DEBR0S2_936608_DEL_len385_snarl>2091078>2091322	locus_tag=DEBR0S2e08790g	-15438	FALSE	-0.0524871	0.00231767	0.783514	0.942454
SV_2434_DEBR0S2_937664_DEL_len155_snarl>2091652>2091700	locus_tag=DEBR0S2e08790g	-14612	FALSE	-0.630769	0.210767	0.141061	0.583305
SV_2445_DEBR0S2_960016_DEL_len64_snarl>2106793>2106822	locus_tag=DEBR0S2e08790g	6814	FALSE	-0.236982	0.00746393	0.649267	0.90386
SV_2464_DEBR0S2_1001564_DEL_len60_snarl>2765704>2765688	locus_tag=DEBR0S2e08790g	48362	TRUE	-0.0791468	0.00254241	0.840594	0.959778
SV_2372_DEBR0S2_907293_COMPLEX_len100_snarl>2071514>2071524	locus_tag=DEBR0S2e08812g	46560	FALSE	-0.368428	0.0260709	0.135562	0.577742
SV_2373_DEBR0S2_907294_INS_len100_snarl>2071515>2071520	locus_tag=DEBR0S2e08812g	46562	FALSE	-0.00905936	6.68251e-05	0.958523	0.99183
SV_2394_DEBR0S2_936608_DEL_len385_snarl>2091078>2091322	locus_tag=DEBR0S2e08812g	16863	FALSE	-0.127486	0.0163902	0.47455	0.831703
SV_2434_DEBR0S2_937664_DEL_len155_snarl>2091652>2091700	locus_tag=DEBR0S2e08812g	16037	FALSE	-0.348793	0.0634043	0.342564	0.7617
SV_2445_DEBR0S2_960016_DEL_len64_snarl>2106793>2106822	locus_tag=DEBR0S2e08812g	-5000	FALSE	-0.260054	0.00766345	0.596527	0.884937
SV_2464_DEBR0S2_1001564_DEL_len60_snarl>2765704>2765688	locus_tag=DEBR0S2e08812g	-46548	TRUE	-0.509798	0.0767376	0.16719	0.6147
SV_2372_DEBR0S2_907293_COMPLEX_len100_snarl>2071514>2071524	locus_tag=DEBR0S2e08834g	47990	FALSE	-0.372491	0.0295468	0.115126	0.54593
SV_2373_DEBR0S2_907294_INS_len100_snarl>2071515>2071520	locus_tag=DEBR0S2e08834g	47992	FALSE	-0.00316894	5.18874e-06	0.986391	0.996965
SV_2394_DEBR0S2_936608_DEL_len385_snarl>2091078>2091322	locus_tag=DEBR0S2e08834g	18293	FALSE	0.0176483	0.000152691	0.928404	0.985271
SV_2434_DEBR0S2_937664_DEL_len155_snarl>2091652>2091700	locus_tag=DEBR0S2e08834g	17467	FALSE	-0.457927	0.111207	0.337503	0.758545
SV_2445_DEBR0S2_960016_DEL_len64_snarl>2106793>2106822	locus_tag=DEBR0S2e08834g	-3716	FALSE	-0.139135	0.00189342	0.798337	0.946392
SV_2464_DEBR0S2_1001564_DEL_len60_snarl>2765704>2765688	locus_tag=DEBR0S2e08834g	-45264	TRUE	-0.626488	0.0959709	0.11442	0.54501
SV_2372_DEBR0S2_907293_COMPLEX_len100_snarl>2071514>2071524	locus_tag=DEBR0S2e08856g	-49415	FALSE	-0.235404	0.0135437	0.292033	0.727586
SV_2373_DEBR0S2_907294_INS_len100_snarl>2071515>2071520	locus_tag=DEBR0S2e08856g	-49417	FALSE	0.0748147	0.0022746	0.682314	0.913578
SV_2394_DEBR0S2_936608_DEL_len385_snarl>2091078>2091322	locus_tag=DEBR0S2e08856g	-19718	FALSE	-0.10803	0.0044478	0.576252	0.876983
SV_2434_DEBR0S2_937664_DEL_len155_snarl>2091652>2091700	locus_tag=DEBR0S2e08856g	-18892	FALSE	-0.413163	0.0657509	0.434012	0.811786
SV_2445_DEBR0S2_960016_DEL_len64_snarl>2106793>2106822	locus_tag=DEBR0S2e08856g	1373	FALSE	-0.45774	0.0141106	0.403365	0.796956
SV_2464_DEBR0S2_1001564_DEL_len60_snarl>2765704>2765688	locus_tag=DEBR0S2e08856g	42921	TRUE	-0.238493	0.00930557	0.56732	0.87302
SV_2394_DEBR0S2_936608_DEL_len385_snarl>2091078>2091322	locus_tag=DEBR0S2e08878g	-21935	FALSE	-0.119059	0.0103774	0.526651	0.856514
SV_2434_DEBR0S2_937664_DEL_len155_snarl>2091652>2091700	locus_tag=DEBR0S2e08878g	-21109	FALSE	-0.488276	0.12677	0.25269	0.694749
SV_2445_DEBR0S2_960016_DEL_len64_snarl>2106793>2106822	locus_tag=DEBR0S2e08878g	152	FALSE	-0.0987123	0.00110532	0.849548	0.962222
SV_2464_DEBR0S2_1001564_DEL_len60_snarl>2765704>2765688	locus_tag=DEBR0S2e08878g	41700	TRUE	-0.141181	0.00684206	0.717722	0.923381
SV_2394_DEBR0S2_936608_DEL_len385_snarl>2091078>2091322	locus_tag=DEBR0S2e08900g	22997	FALSE	0.0310023	0.000318351	0.87031	0.968463
SV_2434_DEBR0S2_937664_DEL_len155_snarl>2091652>2091700	locus_tag=DEBR0S2e08900g	22171	FALSE	-1.3742	0.582788	0.0163159	0.259383
SV_2445_DEBR0S2_960016_DEL_len64_snarl>2106793>2106822	locus_tag=DEBR0S2e08900g	0	FALSE	-0.0297734	3.89397e-05	0.957087	0.991742
SV_2464_DEBR0S2_1001564_DEL_len60_snarl>2765704>2765688	locus_tag=DEBR0S2e08900g	-38436	TRUE	-0.823159	0.0697523	0.0506073	0.408039
SV_2394_DEBR0S2_936608_DEL_len385_snarl>2091078>2091322	locus_tag=DEBR0S2e08922g	-27573	FALSE	-0.0958658	0.00657893	0.614206	0.891585
SV_2434_DEBR0S2_937664_DEL_len155_snarl>2091652>2091700	locus_tag=DEBR0S2e08922g	-26747	FALSE	-0.224694	0.0330418	0.614091	0.891576
SV_2445_DEBR0S2_960016_DEL_len64_snarl>2106793>2106822	locus_tag=DEBR0S2e08922g	-4486	FALSE	0.437663	0.0210114	0.412216	0.801306
SV_2464_DEBR0S2_1001564_DEL_len60_snarl>2765704>2765688	locus_tag=DEBR0S2e08922g	35933	TRUE	-1.04476	0.240389	0.00748126	0.180573
SV_2394_DEBR0S2_936608_DEL_len385_snarl>2091078>2091322	locus_tag=DEBR0S2e08944g	29131	FALSE	-0.0601364	0.00148013	0.761048	0.934999
SV_2434_DEBR0S2_937664_DEL_len155_snarl>2091652>2091700	locus_tag=DEBR0S2e08944g	28305	FALSE	-0.235137	0.022569	0.658252	0.906757
SV_2445_DEBR0S2_960016_DEL_len64_snarl>2106793>2106822	locus_tag=DEBR0S2e08944g	6044	FALSE	-0.27191	0.00520168	0.627428	0.896292
SV_2464_DEBR0S2_1001564_DEL_len60_snarl>2765704>2765688	locus_tag=DEBR0S2e08944g	-34852	TRUE	-0.99028	0.242567	0.00839415	0.193196
SV_2394_DEBR0S2_936608_DEL_len385_snarl>2091078>2091322	locus_tag=DEBR0S2e08966g	30184	FALSE	-0.0735777	0.00214642	0.713454	0.922128
SV_2434_DEBR0S2_937664_DEL_len155_snarl>2091652>2091700	locus_tag=DEBR0S2e08966g	29358	FALSE	-1.00498	0.530911	0.0286413	0.326863
SV_2445_DEBR0S2_960016_DEL_len64_snarl>2106793>2106822	locus_tag=DEBR0S2e08966g	7097	FALSE	-0.686465	0.0631101	0.21141	0.660328
SV_2464_DEBR0S2_1001564_DEL_len60_snarl>2765704>2765688	locus_tag=DEBR0S2e08966g	-31333	TRUE	-0.217903	0.00832695	0.612212	0.891191
SV_2394_DEBR0S2_936608_DEL_len385_snarl>2091078>2091322	locus_tag=DEBR0S2e08988g	33780	FALSE	0.0180396	0.000194596	0.927334	0.984999
SV_2434_DEBR0S2_937664_DEL_len155_snarl>2091652>2091700	locus_tag=DEBR0S2e08988g	32954	FALSE	-0.647418	0.226977	0.150236	0.594927
SV_2445_DEBR0S2_960016_DEL_len64_snarl>2106793>2106822	locus_tag=DEBR0S2e08988g	10693	FALSE	-0.447566	0.0263415	0.400846	0.795395
SV_2464_DEBR0S2_1001564_DEL_len60_snarl>2765704>2765688	locus_tag=DEBR0S2e08988g	-29312	TRUE	0.12502	0.00610252	0.753021	0.932687
SV_2394_DEBR0S2_936608_DEL_len385_snarl>2091078>2091322	locus_tag=DEBR0S2e09010g	-36936	FALSE	-0.217398	0.0198551	0.192985	0.641132
SV_2434_DEBR0S2_937664_DEL_len155_snarl>2091652>2091700	locus_tag=DEBR0S2e09010g	-36110	FALSE	-0.787583	0.0744053	0.0105843	0.214918
SV_2445_DEBR0S2_960016_DEL_len64_snarl>2106793>2106822	locus_tag=DEBR0S2e09010g	-13849	FALSE	-0.885084	0.0439805	0.0512311	0.408987
SV_2464_DEBR0S2_1001564_DEL_len60_snarl>2765704>2765688	locus_tag=DEBR0S2e09010g	26165	TRUE	0.0340831	0.0010087	0.921102	0.98414
SV_2394_DEBR0S2_936608_DEL_len385_snarl>2091078>2091322	locus_tag=DEBR0S2e09032g	38685	FALSE	-0.0837846	0.00292079	0.676328	0.911438
SV_2434_DEBR0S2_937664_DEL_len155_snarl>2091652>2091700	locus_tag=DEBR0S2e09032g	37859	FALSE	-1.08766	0.141905	0.000322812	0.0323706
SV_2445_DEBR0S2_960016_DEL_len64_snarl>2106793>2106822	locus_tag=DEBR0S2e09032g	15598	FALSE	-1.24842	0.323757	0.0248597	0.308527
SV_2464_DEBR0S2_1001564_DEL_len60_snarl>2765704>2765688	locus_tag=DEBR0S2e09032g	-23456	TRUE	-0.445619	0.0349955	0.300331	0.732894
SV_2394_DEBR0S2_936608_DEL_len385_snarl>2091078>2091322	locus_tag=DEBR0S2e09054g	-42298	FALSE	0.296028	0.043238	0.13416	0.575376
SV_2434_DEBR0S2_937664_DEL_len155_snarl>2091652>2091700	locus_tag=DEBR0S2e09054g	-41472	FALSE	0.584015	0.181528	0.188818	0.636027
SV_2445_DEBR0S2_960016_DEL_len64_snarl>2106793>2106822	locus_tag=DEBR0S2e09054g	-19211	FALSE	-0.495132	0.0250765	0.385646	0.787075
SV_2464_DEBR0S2_1001564_DEL_len60_snarl>2765704>2765688	locus_tag=DEBR0S2e09054g	21235	TRUE	-0.60866	0.105267	0.136663	0.579249
SV_2472_DEBR0S2_1030033_INS_len203_snarl>2132666>2132739	locus_tag=DEBR0S2e09054g	49704	FALSE	0.0864577	0.00193273	0.712522	0.922078
SV_2394_DEBR0S2_936608_DEL_len385_snarl>2091078>2091322	locus_tag=DEBR0S2e09076g	-44716	FALSE	0.0961653	0.00650228	0.621376	0.894051
SV_2434_DEBR0S2_937664_DEL_len155_snarl>2091652>2091700	locus_tag=DEBR0S2e09076g	-43890	FALSE	0.0878589	0.00610304	0.838561	0.959238
SV_2445_DEBR0S2_960016_DEL_len64_snarl>2106793>2106822	locus_tag=DEBR0S2e09076g	-21629	FALSE	-0.935084	0.116146	0.092804	0.506563
SV_2464_DEBR0S2_1001564_DEL_len60_snarl>2765704>2765688	locus_tag=DEBR0S2e09076g	18461	TRUE	-0.944366	0.0984289	0.00308554	0.115584
SV_2472_DEBR0S2_1030033_INS_len203_snarl>2132666>2132739	locus_tag=DEBR0S2e09076g	46930	FALSE	0.0869361	0.00296852	0.707578	0.920455
SV_2394_DEBR0S2_936608_DEL_len385_snarl>2091078>2091322	locus_tag=DEBR0S2e09098g	46507	FALSE	0.0915516	0.00298808	0.643943	0.9018
SV_2434_DEBR0S2_937664_DEL_len155_snarl>2091652>2091700	locus_tag=DEBR0S2e09098g	45681	FALSE	0.449897	0.0710027	0.403592	0.796956
SV_2445_DEBR0S2_960016_DEL_len64_snarl>2106793>2106822	locus_tag=DEBR0S2e09098g	23420	FALSE	0.428037	0.0117586	0.444655	0.816642
SV_2464_DEBR0S2_1001564_DEL_len60_snarl>2765704>2765688	locus_tag=DEBR0S2e09098g	-16459	TRUE	-1.23154	0.287723	0.00315841	0.116572
SV_2472_DEBR0S2_1030033_INS_len203_snarl>2132666>2132739	locus_tag=DEBR0S2e09098g	-44928	FALSE	0.250517	0.0143216	0.269904	0.709883
SV_2394_DEBR0S2_936608_DEL_len385_snarl>2091078>2091322	locus_tag=DEBR0S2e09120g	-48883	FALSE	0.0963041	0.00603325	0.623321	0.894655
SV_2434_DEBR0S2_937664_DEL_len155_snarl>2091652>2091700	locus_tag=DEBR0S2e09120g	-48057	FALSE	-0.0657313	0.00355818	0.881515	0.972174
SV_2445_DEBR0S2_960016_DEL_len64_snarl>2106793>2106822	locus_tag=DEBR0S2e09120g	-25796	FALSE	0.0257972	8.82519e-05	0.961235	0.992616
SV_2464_DEBR0S2_1001564_DEL_len60_snarl>2765704>2765688	locus_tag=DEBR0S2e09120g	14833	TRUE	-1.17558	0.301403	0.00151691	0.0773649
SV_2472_DEBR0S2_1030033_INS_len203_snarl>2132666>2132739	locus_tag=DEBR0S2e09120g	43302	FALSE	0.0708604	0.00149736	0.761715	0.935141
SV_2434_DEBR0S2_937664_DEL_len155_snarl>2091652>2091700	locus_tag=DEBR0S2e09142g	49103	FALSE	-0.360339	0.0430308	0.525564	0.856212
SV_2445_DEBR0S2_960016_DEL_len64_snarl>2106793>2106822	locus_tag=DEBR0S2e09142g	26842	FALSE	-0.444419	0.0118354	0.436394	0.812601
SV_2464_DEBR0S2_1001564_DEL_len60_snarl>2765704>2765688	locus_tag=DEBR0S2e09142g	-14147	TRUE	-1.3293	0.407623	0.00021872	0.0260002
SV_2472_DEBR0S2_1030033_INS_len203_snarl>2132666>2132739	locus_tag=DEBR0S2e09142g	-42616	FALSE	0.0795035	0.00140838	0.730104	0.926777
SV_2445_DEBR0S2_960016_DEL_len64_snarl>2106793>2106822	locus_tag=DEBR0S2e09164g	-28086	FALSE	-0.0233409	3.20237e-05	0.966353	0.993036
SV_2464_DEBR0S2_1001564_DEL_len60_snarl>2765704>2765688	locus_tag=DEBR0S2e09164g	12246	TRUE	-1.00322	0.219065	0.00896455	0.200704
SV_2472_DEBR0S2_1030033_INS_len203_snarl>2132666>2132739	locus_tag=DEBR0S2e09164g	40715	FALSE	-0.0173179	7.1998e-05	0.937836	0.987658
SV_2445_DEBR0S2_960016_DEL_len64_snarl>2106793>2106822	locus_tag=DEBR0S2e09186g	29702	FALSE	-0.709095	0.0567839	0.200088	0.64996
SV_2464_DEBR0S2_1001564_DEL_len60_snarl>2765704>2765688	locus_tag=DEBR0S2e09186g	-8063	TRUE	-1.14266	0.144104	0.000287523	0.0303248
SV_2472_DEBR0S2_1030033_INS_len203_snarl>2132666>2132739	locus_tag=DEBR0S2e09186g	-36532	FALSE	0.185682	0.00766833	0.428953	0.809053
SV_2475_DEBR0S2_1042496_COMPLEX_len93_snarl>2139389>2139432	locus_tag=DEBR0S2e09186g	-48995	FALSE	-0.0627883	0.00103605	0.772932	0.939773
SV_2445_DEBR0S2_960016_DEL_len64_snarl>2106793>2106822	locus_tag=DEBR0S2e09208g	34343	FALSE	0.23422	0.00744716	0.666587	0.90834
SV_2464_DEBR0S2_1001564_DEL_len60_snarl>2765704>2765688	locus_tag=DEBR0S2e09208g	-6190	TRUE	-1.18125	0.327652	0.00196531	0.089957
SV_2472_DEBR0S2_1030033_INS_len203_snarl>2132666>2132739	locus_tag=DEBR0S2e09208g	-34659	FALSE	0.0484477	0.000634745	0.837385	0.959041
SV_2475_DEBR0S2_1042496_COMPLEX_len93_snarl>2139389>2139432	locus_tag=DEBR0S2e09208g	-47122	FALSE	-0.125482	0.00387717	0.574833	0.876517
SV_2445_DEBR0S2_960016_DEL_len64_snarl>2106793>2106822	locus_tag=DEBR0S2e09230g	-35753	FALSE	-0.228263	0.00419084	0.685152	0.91433
SV_2464_DEBR0S2_1001564_DEL_len60_snarl>2765704>2765688	locus_tag=DEBR0S2e09230g	5386	TRUE	-1.40094	0.405818	3.7844e-05	0.00839004
SV_2472_DEBR0S2_1030033_INS_len203_snarl>2132666>2132739	locus_tag=DEBR0S2e09230g	33855	FALSE	0.183432	0.0079096	0.431141	0.810232
SV_2475_DEBR0S2_1042496_COMPLEX_len93_snarl>2139389>2139432	locus_tag=DEBR0S2e09230g	46318	FALSE	-0.102938	0.0027881	0.635113	0.899262
SV_2445_DEBR0S2_960016_DEL_len64_snarl>2106793>2106822	locus_tag=DEBR0S2e09252g	36204	FALSE	0.25324	0.00369539	0.646986	0.903176
SV_2464_DEBR0S2_1001564_DEL_len60_snarl>2765704>2765688	locus_tag=DEBR0S2e09252g	-4386	TRUE	-1.10702	0.271449	0.00385805	0.13194
SV_2472_DEBR0S2_1030033_INS_len203_snarl>2132666>2132739	locus_tag=DEBR0S2e09252g	-32855	FALSE	0.300232	0.0218502	0.173164	0.620826
SV_2475_DEBR0S2_1042496_COMPLEX_len93_snarl>2139389>2139432	locus_tag=DEBR0S2e09252g	-45318	FALSE	-0.250905	0.0191245	0.21273	0.661092
SV_2445_DEBR0S2_960016_DEL_len64_snarl>2106793>2106822	locus_tag=DEBR0S2e09274g	-37156	FALSE	0.172305	0.00199909	0.763005	0.935614
SV_2464_DEBR0S2_1001564_DEL_len60_snarl>2765704>2765688	locus_tag=DEBR0S2e09274g	3298	TRUE	-1.45888	0.2349	1.96584e-06	0.00094216
SV_2472_DEBR0S2_1030033_INS_len203_snarl>2132666>2132739	locus_tag=DEBR0S2e09274g	31767	FALSE	0.178884	0.00704373	0.443035	0.815945
SV_2475_DEBR0S2_1042496_COMPLEX_len93_snarl>2139389>2139432	locus_tag=DEBR0S2e09274g	44230	FALSE	-0.00759405	1.55079e-05	0.971849	0.994091
SV_2445_DEBR0S2_960016_DEL_len64_snarl>2106793>2106822	locus_tag=DEBR0S2e09296g	-38607	FALSE	0.461486	0.0307681	0.396879	0.792899
SV_2464_DEBR0S2_1001564_DEL_len60_snarl>2765704>2765688	locus_tag=DEBR0S2e09296g	2094	TRUE	-1.31102	0.189697	2.48434e-05	0.00595329
SV_2472_DEBR0S2_1030033_INS_len203_snarl>2132666>2132739	locus_tag=DEBR0S2e09296g	30563	FALSE	0.107564	0.00359902	0.648358	0.903608
SV_2475_DEBR0S2_1042496_COMPLEX_len93_snarl>2139389>2139432	locus_tag=DEBR0S2e09296g	43026	FALSE	-0.081899	0.00162896	0.71671	0.923108
SV_2445_DEBR0S2_960016_DEL_len64_snarl>2106793>2106822	locus_tag=DEBR0S2e09318g	-40429	FALSE	0.864791	0.02951	0.12994	0.569482
SV_2464_DEBR0S2_1001564_DEL_len60_snarl>2765704>2765688	locus_tag=DEBR0S2e09318g	0	TRUE	-0.84468	0.170517	0.0391615	0.367697
SV_2472_DEBR0S2_1030033_INS_len203_snarl>2132666>2132739	locus_tag=DEBR0S2e09318g	27510	FALSE	0.277524	0.0187554	0.206732	0.656259
SV_2475_DEBR0S2_1042496_COMPLEX_len93_snarl>2139389>2139432	locus_tag=DEBR0S2e09318g	39973	FALSE	0.10409	0.00338117	0.602741	0.887113
SV_2445_DEBR0S2_960016_DEL_len64_snarl>2106793>2106822	locus_tag=DEBR0S2e09340g	43030	FALSE	-0.121817	0.00368258	0.808903	0.949879
SV_2464_DEBR0S2_1001564_DEL_len60_snarl>2765704>2765688	locus_tag=DEBR0S2e09340g	1486	TRUE	-1.04574	0.120696	0.000977545	0.0605316
SV_2472_DEBR0S2_1030033_INS_len203_snarl>2132666>2132739	locus_tag=DEBR0S2e09340g	-24987	FALSE	0.228028	0.014824	0.261266	0.702009
SV_2475_DEBR0S2_1042496_COMPLEX_len93_snarl>2139389>2139432	locus_tag=DEBR0S2e09340g	-37450	FALSE	-0.245018	0.0139521	0.281802	0.72023
SV_2445_DEBR0S2_960016_DEL_len64_snarl>2106793>2106822	locus_tag=DEBR0S2e09362g	45600	FALSE	0.284154	0.00410367	0.596385	0.884853
SV_2464_DEBR0S2_1001564_DEL_len60_snarl>2765704>2765688	locus_tag=DEBR0S2e09362g	4056	TRUE	-0.71341	0.0756562	0.0730574	0.467126
SV_2472_DEBR0S2_1030033_INS_len203_snarl>2132666>2132739	locus_tag=DEBR0S2e09362g	-22853	FALSE	0.0887337	0.00212033	0.67234	0.910931
SV_2475_DEBR0S2_1042496_COMPLEX_len93_snarl>2139389>2139432	locus_tag=DEBR0S2e09362g	-35316	FALSE	-0.0491952	0.000828825	0.796123	0.945562
SV_2445_DEBR0S2_960016_DEL_len64_snarl>2106793>2106822	locus_tag=DEBR0S2e09384g	-47863	FALSE	0.403929	0.0154817	0.465172	0.826959
SV_2464_DEBR0S2_1001564_DEL_len60_snarl>2765704>2765688	locus_tag=DEBR0S2e09384g	-6319	TRUE	-1.06783	0.276538	0.00212376	0.0946833
SV_2472_DEBR0S2_1030033_INS_len203_snarl>2132666>2132739	locus_tag=DEBR0S2e09384g	20140	FALSE	0.268966	0.0230102	0.24538	0.688224
SV_2475_DEBR0S2_1042496_COMPLEX_len93_snarl>2139389>2139432	locus_tag=DEBR0S2e09384g	32603	FALSE	0.138896	0.00486968	0.528725	0.857388
SV_2464_DEBR0S2_1001564_DEL_len60_snarl>2765704>2765688	locus_tag=DEBR0S2e09406g	8557	TRUE	-0.947343	0.188526	0.014668	0.247973
SV_2472_DEBR0S2_1030033_INS_len203_snarl>2132666>2132739	locus_tag=DEBR0S2e09406g	-18874	FALSE	0.0345807	0.000279057	0.880668	0.972025
SV_2475_DEBR0S2_1042496_COMPLEX_len93_snarl>2139389>2139432	locus_tag=DEBR0S2e09406g	-31337	FALSE	-0.177042	0.0084295	0.407302	0.798909
SV_2464_DEBR0S2_1001564_DEL_len60_snarl>2765704>2765688	locus_tag=DEBR0S2e09428g	9779	TRUE	-0.772595	0.112985	0.058538	0.429965
SV_2472_DEBR0S2_1030033_INS_len203_snarl>2132666>2132739	locus_tag=DEBR0S2e09428g	-17163	FALSE	0.0458152	0.000488313	0.840428	0.95969
SV_2475_DEBR0S2_1042496_COMPLEX_len93_snarl>2139389>2139432	locus_tag=DEBR0S2e09428g	-29626	FALSE	-0.190809	0.0101896	0.3626	0.773135
SV_2480_DEBR0S2_1061878_DEL_len51_snarl>2147066>2147100	locus_tag=DEBR0S2e09428g	-49008	FALSE	-1.40567	0.300692	0.0348064	0.351733
SV_2464_DEBR0S2_1001564_DEL_len60_snarl>2765704>2765688	locus_tag=DEBR0S2e09450g	11712	TRUE	-1.00756	0.112042	0.00153014	0.0774693
SV_2472_DEBR0S2_1030033_INS_len203_snarl>2132666>2132739	locus_tag=DEBR0S2e09450g	-15995	FALSE	0.126514	0.00345777	0.592743	0.883123
SV_2475_DEBR0S2_1042496_COMPLEX_len93_snarl>2139389>2139432	locus_tag=DEBR0S2e09450g	-28458	FALSE	-0.06246	0.00102352	0.774906	0.94045
SV_2480_DEBR0S2_1061878_DEL_len51_snarl>2147066>2147100	locus_tag=DEBR0S2e09450g	-47840	FALSE	-1.46704	0.143228	0.000301106	0.030956
SV_2464_DEBR0S2_1001564_DEL_len60_snarl>2765704>2765688	locus_tag=DEBR0S2e09472g	13538	TRUE	-0.932865	0.096046	0.00348742	0.123712
SV_2472_DEBR0S2_1030033_INS_len203_snarl>2132666>2132739	locus_tag=DEBR0S2e09472g	-13482	FALSE	0.120165	0.0258137	0.578349	0.877844
SV_2475_DEBR0S2_1042496_COMPLEX_len93_snarl>2139389>2139432	locus_tag=DEBR0S2e09472g	-25945	FALSE	0.286142	0.0183871	0.210467	0.659636
SV_2480_DEBR0S2_1061878_DEL_len51_snarl>2147066>2147100	locus_tag=DEBR0S2e09472g	-45327	FALSE	-1.10572	0.0813639	0.00740693	0.179875
SV_2464_DEBR0S2_1001564_DEL_len60_snarl>2765704>2765688	locus_tag=DEBR0S2e09494g	15246	TRUE	-0.861042	0.0891782	0.0360897	0.35609
SV_2472_DEBR0S2_1030033_INS_len203_snarl>2132666>2132739	locus_tag=DEBR0S2e09494g	-12545	FALSE	0.320248	0.0274297	0.127034	0.565827
SV_2475_DEBR0S2_1042496_COMPLEX_len93_snarl>2139389>2139432	locus_tag=DEBR0S2e09494g	-25008	FALSE	-0.0736073	0.0018502	0.700186	0.91829
SV_2480_DEBR0S2_1061878_DEL_len51_snarl>2147066>2147100	locus_tag=DEBR0S2e09494g	-44390	FALSE	-1.64553	0.21478	0.0175891	0.267364
SV_2464_DEBR0S2_1001564_DEL_len60_snarl>2765704>2765688	locus_tag=DEBR0S2e09516g	16944	TRUE	-0.883755	0.145593	0.0356931	0.354791
SV_2472_DEBR0S2_1030033_INS_len203_snarl>2132666>2132739	locus_tag=DEBR0S2e09516g	-9938	FALSE	0.179021	0.00711559	0.437371	0.813393
SV_2475_DEBR0S2_1042496_COMPLEX_len93_snarl>2139389>2139432	locus_tag=DEBR0S2e09516g	-22401	FALSE	-0.236853	0.015806	0.25922	0.700541
SV_2480_DEBR0S2_1061878_DEL_len51_snarl>2147066>2147100	locus_tag=DEBR0S2e09516g	-41783	FALSE	-1.63039	0.386158	0.0125256	0.231938
SV_2464_DEBR0S2_1001564_DEL_len60_snarl>2765704>2765688	locus_tag=DEBR0S2e09538g	19396	TRUE	-0.544569	0.0454538	0.156183	0.600959
SV_2472_DEBR0S2_1030033_INS_len203_snarl>2132666>2132739	locus_tag=DEBR0S2e09538g	-7237	FALSE	0.341104	0.0339403	0.0895873	0.500111
SV_2475_DEBR0S2_1042496_COMPLEX_len93_snarl>2139389>2139432	locus_tag=DEBR0S2e09538g	-19700	FALSE	-0.130098	0.00604486	0.482498	0.83648
SV_2480_DEBR0S2_1061878_DEL_len51_snarl>2147066>2147100	locus_tag=DEBR0S2e09538g	-39082	FALSE	-0.406444	0.025129	0.484368	0.837387
SV_2464_DEBR0S2_1001564_DEL_len60_snarl>2765704>2765688	locus_tag=DEBR0S2e09560g	-22574	TRUE	-1.26625	0.384631	0.00240275	0.102517
SV_2472_DEBR0S2_1030033_INS_len203_snarl>2132666>2132739	locus_tag=DEBR0S2e09560g	3279	FALSE	0.246721	0.0136199	0.281729	0.72023
SV_2475_DEBR0S2_1042496_COMPLEX_len93_snarl>2139389>2139432	locus_tag=DEBR0S2e09560g	15742	FALSE	0.252314	0.0180224	0.227724	0.672945
SV_2480_DEBR0S2_1061878_DEL_len51_snarl>2147066>2147100	locus_tag=DEBR0S2e09560g	35124	FALSE	-1.68522	0.451197	0.0117382	0.224824
SV_2464_DEBR0S2_1001564_DEL_len60_snarl>2765704>2765688	locus_tag=DEBR0S2e09582g	25478	TRUE	-1.21296	0.35936	0.000453117	0.0395074
SV_2472_DEBR0S2_1030033_INS_len203_snarl>2132666>2132739	locus_tag=DEBR0S2e09582g	-909	FALSE	0.211288	0.00990188	0.361918	0.772423
SV_2475_DEBR0S2_1042496_COMPLEX_len93_snarl>2139389>2139432	locus_tag=DEBR0S2e09582g	-13372	FALSE	-0.187848	0.00968822	0.37712	0.783055
SV_2480_DEBR0S2_1061878_DEL_len51_snarl>2147066>2147100	locus_tag=DEBR0S2e09582g	-32754	FALSE	-1.78913	0.547452	0.000307187	0.0313831
SV_2464_DEBR0S2_1001564_DEL_len60_snarl>2765704>2765688	locus_tag=DEBR0S2e09604g	-29021	TRUE	-0.353882	0.0131218	0.33123	0.754248
SV_2472_DEBR0S2_1030033_INS_len203_snarl>2132666>2132739	locus_tag=DEBR0S2e09604g	-612	FALSE	0.148761	0.00858576	0.399137	0.794325
SV_2475_DEBR0S2_1042496_COMPLEX_len93_snarl>2139389>2139432	locus_tag=DEBR0S2e09604g	11079	FALSE	0.012268	7.4163e-05	0.938594	0.988016
SV_2480_DEBR0S2_1061878_DEL_len51_snarl>2147066>2147100	locus_tag=DEBR0S2e09604g	30461	FALSE	0.449559	0.0156556	0.452003	0.819925
SV_2464_DEBR0S2_1001564_DEL_len60_snarl>2765704>2765688	locus_tag=DEBR0S2e09626g	-30268	TRUE	-0.315477	0.0109845	0.333996	0.756543
SV_2472_DEBR0S2_1030033_INS_len203_snarl>2132666>2132739	locus_tag=DEBR0S2e09626g	-1859	FALSE	0.0122073	4.24839e-05	0.952222	0.991055
SV_2475_DEBR0S2_1042496_COMPLEX_len93_snarl>2139389>2139432	locus_tag=DEBR0S2e09626g	9449	FALSE	-0.110169	0.00272567	0.631051	0.897565
SV_2480_DEBR0S2_1061878_DEL_len51_snarl>2147066>2147100	locus_tag=DEBR0S2e09626g	28831	FALSE	-0.217999	0.00316267	0.604896	0.888239
SV_2464_DEBR0S2_1001564_DEL_len60_snarl>2765704>2765688	locus_tag=DEBR0S2e09648g	-31793	TRUE	-0.0747774	0.0012648	0.850893	0.962529
SV_2472_DEBR0S2_1030033_INS_len203_snarl>2132666>2132739	locus_tag=DEBR0S2e09648g	-3384	FALSE	0.2501	0.0145744	0.272347	0.71311
SV_2475_DEBR0S2_1042496_COMPLEX_len93_snarl>2139389>2139432	locus_tag=DEBR0S2e09648g	8392	FALSE	-0.0965309	0.0024999	0.650144	0.903964
SV_2480_DEBR0S2_1061878_DEL_len51_snarl>2147066>2147100	locus_tag=DEBR0S2e09648g	27774	FALSE	0.0283303	0.000184202	0.95991	0.992219
SV_2464_DEBR0S2_1001564_DEL_len60_snarl>2765704>2765688	locus_tag=DEBR0S2e09670g	33510	TRUE	-0.996386	0.257677	0.0134482	0.237501
SV_2472_DEBR0S2_1030033_INS_len203_snarl>2132666>2132739	locus_tag=DEBR0S2e09670g	5101	FALSE	0.124364	0.00404977	0.560132	0.870355
SV_2475_DEBR0S2_1042496_COMPLEX_len93_snarl>2139389>2139432	locus_tag=DEBR0S2e09670g	-6851	FALSE	0.15659	0.00822107	0.416554	0.802985
SV_2480_DEBR0S2_1061878_DEL_len51_snarl>2147066>2147100	locus_tag=DEBR0S2e09670g	-26233	FALSE	-1.44226	0.413998	0.0194562	0.279084
SV_2464_DEBR0S2_1001564_DEL_len60_snarl>2765704>2765688	locus_tag=DEBR0S2e09692g	-34656	TRUE	-0.81307	0.0715722	0.0280297	0.323932
SV_2472_DEBR0S2_1030033_INS_len203_snarl>2132666>2132739	locus_tag=DEBR0S2e09692g	-6247	FALSE	0.238233	0.0214355	0.183857	0.631804
SV_2475_DEBR0S2_1042496_COMPLEX_len93_snarl>2139389>2139432	locus_tag=DEBR0S2e09692g	5823	FALSE	0.0171392	0.000141273	0.915508	0.982948
SV_2480_DEBR0S2_1061878_DEL_len51_snarl>2147066>2147100	locus_tag=DEBR0S2e09692g	25205	FALSE	-1.6365	0.222049	0.00742646	0.180081
SV_2464_DEBR0S2_1001564_DEL_len60_snarl>2765704>2765688	locus_tag=DEBR0S2e09714g	35251	TRUE	-0.608844	0.109181	0.0672991	0.451497
SV_2472_DEBR0S2_1030033_INS_len203_snarl>2132666>2132739	locus_tag=DEBR0S2e09714g	6842	FALSE	0.23448	0.0156747	0.247912	0.689431
SV_2475_DEBR0S2_1042496_COMPLEX_len93_snarl>2139389>2139432	locus_tag=DEBR0S2e09714g	-3185	FALSE	0.079036	0.00141358	0.730094	0.926777
SV_2480_DEBR0S2_1061878_DEL_len51_snarl>2147066>2147100	locus_tag=DEBR0S2e09714g	-22567	FALSE	-0.517063	0.0744525	0.241243	0.684637
SV_2464_DEBR0S2_1001564_DEL_len60_snarl>2765704>2765688	locus_tag=DEBR0S2e09736g	38088	TRUE	-0.299438	0.0446191	0.399773	0.794863
SV_2472_DEBR0S2_1030033_INS_len203_snarl>2132666>2132739	locus_tag=DEBR0S2e09736g	9679	FALSE	0.333639	0.0317352	0.0987767	0.518546
SV_2475_DEBR0S2_1042496_COMPLEX_len93_snarl>2139389>2139432	locus_tag=DEBR0S2e09736g	-447	FALSE	0.145298	0.00480943	0.525034	0.856122
SV_2480_DEBR0S2_1061878_DEL_len51_snarl>2147066>2147100	locus_tag=DEBR0S2e09736g	-19829	FALSE	-0.069625	0.0019958	0.883972	0.972903
SV_2464_DEBR0S2_1001564_DEL_len60_snarl>2765704>2765688	locus_tag=DEBR0S2e09758g	-42173	TRUE	-0.646598	0.0461435	0.0457136	0.391358
SV_2472_DEBR0S2_1030033_INS_len203_snarl>2132666>2132739	locus_tag=DEBR0S2e09758g	-13764	FALSE	0.161275	0.0385173	0.461937	0.825576
SV_2475_DEBR0S2_1042496_COMPLEX_len93_snarl>2139389>2139432	locus_tag=DEBR0S2e09758g	-1206	FALSE	0.0313995	0.000221409	0.891197	0.974673
SV_2480_DEBR0S2_1061878_DEL_len51_snarl>2147066>2147100	locus_tag=DEBR0S2e09758g	16182	FALSE	-0.726488	0.0351237	0.0821708	0.48382
SV_2464_DEBR0S2_1001564_DEL_len60_snarl>2765704>2765688	locus_tag=DEBR0S2e09780g	44614	TRUE	-0.653221	0.0470936	0.043488	0.384076
SV_2472_DEBR0S2_1030033_INS_len203_snarl>2132666>2132739	locus_tag=DEBR0S2e09780g	16205	FALSE	0.0649601	0.00373236	0.770525	0.93848
SV_2475_DEBR0S2_1042496_COMPLEX_len93_snarl>2139389>2139432	locus_tag=DEBR0S2e09780g	3647	FALSE	-0.239113	0.0130464	0.294886	0.728878
SV_2480_DEBR0S2_1061878_DEL_len51_snarl>2147066>2147100	locus_tag=DEBR0S2e09780g	-14014	FALSE	-0.718438	0.103247	0.0938608	0.507705
SV_2464_DEBR0S2_1001564_DEL_len60_snarl>2765704>2765688	locus_tag=DEBR0S2e09802g	46613	TRUE	-0.519292	0.0835306	0.11813	0.549586
SV_2472_DEBR0S2_1030033_INS_len203_snarl>2132666>2132739	locus_tag=DEBR0S2e09802g	18204	FALSE	-0.101385	0.00293047	0.618492	0.892908
SV_2475_DEBR0S2_1042496_COMPLEX_len93_snarl>2139389>2139432	locus_tag=DEBR0S2e09802g	5646	FALSE	-0.08178	0.00150191	0.721553	0.924094
SV_2480_DEBR0S2_1061878_DEL_len51_snarl>2147066>2147100	locus_tag=DEBR0S2e09802g	-12795	FALSE	-0.466255	0.0144674	0.267124	0.707422
SV_2464_DEBR0S2_1001564_DEL_len60_snarl>2765704>2765688	locus_tag=DEBR0S2e09824g	47898	TRUE	0.147853	0.00518985	0.696438	0.917047
SV_2472_DEBR0S2_1030033_INS_len203_snarl>2132666>2132739	locus_tag=DEBR0S2e09824g	19489	FALSE	0.371318	0.066547	0.093585	0.5076
SV_2475_DEBR0S2_1042496_COMPLEX_len93_snarl>2139389>2139432	locus_tag=DEBR0S2e09824g	6931	FALSE	-0.1792	0.00790043	0.416487	0.802985
SV_2480_DEBR0S2_1061878_DEL_len51_snarl>2147066>2147100	locus_tag=DEBR0S2e09824g	-10724	FALSE	0.114246	0.00287414	0.825834	0.955134
SV_2472_DEBR0S2_1030033_INS_len203_snarl>2132666>2132739	locus_tag=DEBR0S2e09846g	-24320	FALSE	0.049182	0.000850399	0.789504	0.943589
SV_2475_DEBR0S2_1042496_COMPLEX_len93_snarl>2139389>2139432	locus_tag=DEBR0S2e09846g	-11762	FALSE	-0.13523	0.00819498	0.416163	0.802985
SV_2480_DEBR0S2_1061878_DEL_len51_snarl>2147066>2147100	locus_tag=DEBR0S2e09846g	5881	FALSE	0.11179	0.00137709	0.848795	0.962222
SV_2472_DEBR0S2_1030033_INS_len203_snarl>2132666>2132739	locus_tag=DEBR0S2e09868g	26439	FALSE	0.117227	0.00323614	0.611579	0.891106
SV_2475_DEBR0S2_1042496_COMPLEX_len93_snarl>2139389>2139432	locus_tag=DEBR0S2e09868g	13881	FALSE	-0.252103	0.0166885	0.240772	0.684317
SV_2480_DEBR0S2_1061878_DEL_len51_snarl>2147066>2147100	locus_tag=DEBR0S2e09868g	-2997	FALSE	-0.978604	0.182728	0.0950591	0.509955
SV_2472_DEBR0S2_1030033_INS_len203_snarl>2132666>2132739	locus_tag=DEBR0S2e09890g	30602	FALSE	0.196513	0.0138053	0.388664	0.789283
SV_2475_DEBR0S2_1042496_COMPLEX_len93_snarl>2139389>2139432	locus_tag=DEBR0S2e09890g	18044	FALSE	0.0354529	0.000315911	0.871857	0.969065
SV_2480_DEBR0S2_1061878_DEL_len51_snarl>2147066>2147100	locus_tag=DEBR0S2e09890g	-634	FALSE	-0.561053	0.0770231	0.287124	0.72476
SV_2472_DEBR0S2_1030033_INS_len203_snarl>2132666>2132739	locus_tag=DEBR0S2e09912g	31849	FALSE	0.00895096	2.28416e-05	0.964957	0.992745
SV_2475_DEBR0S2_1042496_COMPLEX_len93_snarl>2139389>2139432	locus_tag=DEBR0S2e09912g	19291	FALSE	-0.37418	0.0314421	0.100373	0.521679
SV_2480_DEBR0S2_1061878_DEL_len51_snarl>2147066>2147100	locus_tag=DEBR0S2e09912g	0	FALSE	-0.265326	0.00468494	0.528739	0.857388
SV_2472_DEBR0S2_1030033_INS_len203_snarl>2132666>2132739	locus_tag=DEBR0S2e09934g	33761	FALSE	0.174534	0.00815729	0.406428	0.79888
SV_2475_DEBR0S2_1042496_COMPLEX_len93_snarl>2139389>2139432	locus_tag=DEBR0S2e09934g	21203	FALSE	-0.0171647	9.98552e-05	0.928608	0.985439
SV_2480_DEBR0S2_1061878_DEL_len51_snarl>2147066>2147100	locus_tag=DEBR0S2e09934g	1865	FALSE	-1.84533	0.371081	0.0047331	0.146906
SV_2472_DEBR0S2_1030033_INS_len203_snarl>2132666>2132739	locus_tag=DEBR0S2e09956g	34961	FALSE	0.170594	0.0065022	0.459553	0.82399
SV_2475_DEBR0S2_1042496_COMPLEX_len93_snarl>2139389>2139432	locus_tag=DEBR0S2e09956g	22403	FALSE	-0.170447	0.00808246	0.420089	0.804933
SV_2480_DEBR0S2_1061878_DEL_len51_snarl>2147066>2147100	locus_tag=DEBR0S2e09956g	3065	FALSE	-1.71067	0.46516	0.00050806	0.0426242
SV_2472_DEBR0S2_1030033_INS_len203_snarl>2132666>2132739	locus_tag=DEBR0S2e09978g	37925	FALSE	0.0129626	5.7534e-05	0.95549	0.991372
SV_2475_DEBR0S2_1042496_COMPLEX_len93_snarl>2139389>2139432	locus_tag=DEBR0S2e09978g	25367	FALSE	-0.025303	0.000153409	0.910448	0.981127
SV_2480_DEBR0S2_1061878_DEL_len51_snarl>2147066>2147100	locus_tag=DEBR0S2e09978g	6029	FALSE	-0.965826	0.198087	0.0512218	0.408987
SV_2472_DEBR0S2_1030033_INS_len203_snarl>2132666>2132739	locus_tag=DEBR0S2e10000g	-40295	FALSE	0.0317325	0.000365995	0.891973	0.974681
SV_2475_DEBR0S2_1042496_COMPLEX_len93_snarl>2139389>2139432	locus_tag=DEBR0S2e10000g	-27737	FALSE	-0.141239	0.00477454	0.531251	0.858993
SV_2480_DEBR0S2_1061878_DEL_len51_snarl>2147066>2147100	locus_tag=DEBR0S2e10000g	-8399	FALSE	-1.24348	0.306007	0.0124203	0.230512
SV_2472_DEBR0S2_1030033_INS_len203_snarl>2132666>2132739	locus_tag=DEBR0S2e10022g	-42493	FALSE	0.0410154	0.000413821	0.85408	0.963364
SV_2475_DEBR0S2_1042496_COMPLEX_len93_snarl>2139389>2139432	locus_tag=DEBR0S2e10022g	-29935	FALSE	-0.0284367	0.000229904	0.890847	0.974641
SV_2480_DEBR0S2_1061878_DEL_len51_snarl>2147066>2147100	locus_tag=DEBR0S2e10022g	-10597	FALSE	-0.508879	0.0479412	0.381648	0.785221
SV_2472_DEBR0S2_1030033_INS_len203_snarl>2132666>2132739	locus_tag=DEBR0S2e10044g	45780	FALSE	0.167353	0.0066254	0.468221	0.827893
SV_2475_DEBR0S2_1042496_COMPLEX_len93_snarl>2139389>2139432	locus_tag=DEBR0S2e10044g	33222	FALSE	0.102159	0.00271761	0.636849	0.89964
SV_2480_DEBR0S2_1061878_DEL_len51_snarl>2147066>2147100	locus_tag=DEBR0S2e10044g	13884	FALSE	-0.895124	0.163003	0.0921244	0.505018
SV_2472_DEBR0S2_1030033_INS_len203_snarl>2132666>2132739	locus_tag=DEBR0S2e10066g	-49650	FALSE	0.0812163	0.00142689	0.729453	0.926559
SV_2475_DEBR0S2_1042496_COMPLEX_len93_snarl>2139389>2139432	locus_tag=DEBR0S2e10066g	-37092	FALSE	0.0127328	4.34108e-05	0.952988	0.991134
SV_2480_DEBR0S2_1061878_DEL_len51_snarl>2147066>2147100	locus_tag=DEBR0S2e10066g	-17754	FALSE	1.02777	0.226414	0.0954881	0.511014
SV_2475_DEBR0S2_1042496_COMPLEX_len93_snarl>2139389>2139432	locus_tag=DEBR0S2e10088g	-40645	FALSE	-0.0342957	0.000397599	0.858479	0.964454
SV_2480_DEBR0S2_1061878_DEL_len51_snarl>2147066>2147100	locus_tag=DEBR0S2e10088g	-21307	FALSE	0.444792	0.0211653	0.501826	0.845876
SV_2487_DEBR0S2_1132991_DEL_len536_snarl>2182656>2182651	locus_tag=DEBR0S2e10088g	48588	FALSE	0.250569	0.00763357	0.458671	0.82345
SV_2475_DEBR0S2_1042496_COMPLEX_len93_snarl>2139389>2139432	locus_tag=DEBR0S2e10110g	-42528	FALSE	-0.168228	0.0071253	0.4415	0.815485
SV_2480_DEBR0S2_1061878_DEL_len51_snarl>2147066>2147100	locus_tag=DEBR0S2e10110g	-23190	FALSE	-0.488622	0.0514616	0.360899	0.771766
SV_2487_DEBR0S2_1132991_DEL_len536_snarl>2182656>2182651	locus_tag=DEBR0S2e10110g	46747	FALSE	0.039737	0.00135099	0.899502	0.97742
SV_2475_DEBR0S2_1042496_COMPLEX_len93_snarl>2139389>2139432	locus_tag=DEBR0S2e10132g	43772	FALSE	-0.198608	0.00885819	0.385885	0.78723
SV_2480_DEBR0S2_1061878_DEL_len51_snarl>2147066>2147100	locus_tag=DEBR0S2e10132g	24434	FALSE	0.457048	0.0139016	0.276754	0.717034
SV_2487_DEBR0S2_1132991_DEL_len536_snarl>2182656>2182651	locus_tag=DEBR0S2e10132g	-44300	FALSE	-0.0489164	0.000665138	0.812567	0.950859
SV_2475_DEBR0S2_1042496_COMPLEX_len93_snarl>2139389>2139432	locus_tag=DEBR0S2e10154g	-47119	FALSE	-0.292793	0.0192519	0.199957	0.649839
SV_2480_DEBR0S2_1061878_DEL_len51_snarl>2147066>2147100	locus_tag=DEBR0S2e10154g	-27781	FALSE	0.0816741	0.000443927	0.846408	0.96171
SV_2487_DEBR0S2_1132991_DEL_len536_snarl>2182656>2182651	locus_tag=DEBR0S2e10154g	42204	FALSE	0.226	0.0141977	0.271662	0.711864
SV_2475_DEBR0S2_1042496_COMPLEX_len93_snarl>2139389>2139432	locus_tag=DEBR0S2e10176g	48497	FALSE	0.0835361	0.0019892	0.689036	0.915439
SV_2480_DEBR0S2_1061878_DEL_len51_snarl>2147066>2147100	locus_tag=DEBR0S2e10176g	29159	FALSE	-0.1942	0.00699601	0.771147	0.938837
SV_2487_DEBR0S2_1132991_DEL_len536_snarl>2182656>2182651	locus_tag=DEBR0S2e10176g	-39306	FALSE	0.168209	0.00731223	0.621598	0.894051
SV_2480_DEBR0S2_1061878_DEL_len51_snarl>2147066>2147100	locus_tag=DEBR0S2e10198g	33681	FALSE	0.078086	0.00132532	0.860101	0.964896
SV_2487_DEBR0S2_1132991_DEL_len536_snarl>2182656>2182651	locus_tag=DEBR0S2e10198g	-35989	FALSE	0.387525	0.0417448	0.0576645	0.427312
SV_2480_DEBR0S2_1061878_DEL_len51_snarl>2147066>2147100	locus_tag=DEBR0S2e10220g	-35934	FALSE	-0.972277	0.268186	0.0867868	0.495627
SV_2487_DEBR0S2_1132991_DEL_len536_snarl>2182656>2182651	locus_tag=DEBR0S2e10220g	34126	FALSE	0.488229	0.0662597	0.0160868	0.257635
SV_2480_DEBR0S2_1061878_DEL_len51_snarl>2147066>2147100	locus_tag=DEBR0S2e10242g	37093	FALSE	0.123684	0.00435105	0.835094	0.958367
SV_2487_DEBR0S2_1132991_DEL_len536_snarl>2182656>2182651	locus_tag=DEBR0S2e10242g	-31797	FALSE	0.576498	0.458383	0.0902375	0.50108
SV_2480_DEBR0S2_1061878_DEL_len51_snarl>2147066>2147100	locus_tag=DEBR0S2e10264g	-40046	FALSE	1.37409	0.69194	0.0316122	0.339231
SV_2487_DEBR0S2_1132991_DEL_len536_snarl>2182656>2182651	locus_tag=DEBR0S2e10264g	28781	FALSE	0.691912	0.0519998	0.0559825	0.422135
SV_2480_DEBR0S2_1061878_DEL_len51_snarl>2147066>2147100	locus_tag=DEBR0S2e10286g	42401	FALSE	0.545435	0.114189	0.350395	0.765788
SV_2487_DEBR0S2_1132991_DEL_len536_snarl>2182656>2182651	locus_tag=DEBR0S2e10286g	-27452	FALSE	0.0161234	6.7018e-05	0.962729	0.992702
SV_2480_DEBR0S2_1061878_DEL_len51_snarl>2147066>2147100	locus_tag=DEBR0S2e10308g	44099	FALSE	-0.375985	0.0202057	0.581275	0.878746
SV_2487_DEBR0S2_1132991_DEL_len536_snarl>2182656>2182651	locus_tag=DEBR0S2e10308g	-25243	FALSE	0.224957	0.00904966	0.521125	0.854084
SV_2480_DEBR0S2_1061878_DEL_len51_snarl>2147066>2147100	locus_tag=DEBR0S2e10330g	46899	FALSE	-0.178678	0.00212464	0.671608	0.910609
SV_2487_DEBR0S2_1132991_DEL_len536_snarl>2182656>2182651	locus_tag=DEBR0S2e10330g	-21317	FALSE	-0.0209896	0.000122465	0.918971	0.98385
SV_2487_DEBR0S2_1132991_DEL_len536_snarl>2182656>2182651	locus_tag=DEBR0S2e10352g	-20135	FALSE	0.184223	0.0113083	0.58218	0.879083
SV_2487_DEBR0S2_1132991_DEL_len536_snarl>2182656>2182651	locus_tag=DEBR0S2e10374g	17970	FALSE	0.457849	0.024177	0.189422	0.636785
SV_2487_DEBR0S2_1132991_DEL_len536_snarl>2182656>2182651	locus_tag=DEBR0S2e10396g	-13655	FALSE	0.145145	0.0033942	0.682719	0.913578
SV_2487_DEBR0S2_1132991_DEL_len536_snarl>2182656>2182651	locus_tag=DEBR0S2e10418g	7902	FALSE	0.0865205	0.00208085	0.674817	0.911236
SV_2487_DEBR0S2_1132991_DEL_len536_snarl>2182656>2182651	locus_tag=DEBR0S2e10440g	5781	FALSE	0.619455	0.782835	0.136859	0.5794
SV_2487_DEBR0S2_1132991_DEL_len536_snarl>2182656>2182651	locus_tag=DEBR0S2e10462g	-3703	FALSE	0.000528101	4.56897e-08	0.998694	0.999798
SV_2487_DEBR0S2_1132991_DEL_len536_snarl>2182656>2182651	locus_tag=DEBR0S2e10484g	1504	FALSE	0.158462	0.00947776	0.639341	0.900925
SV_2487_DEBR0S2_1132991_DEL_len536_snarl>2182656>2182651	locus_tag=DEBR0S2e10506g	-423	FALSE	0.184845	0.00574967	0.557727	0.869232
SV_2487_DEBR0S2_1132991_DEL_len536_snarl>2182656>2182651	locus_tag=DEBR0S2e10528g	-1164	FALSE	0.406898	0.187758	0.200496	0.64997
SV_2487_DEBR0S2_1132991_DEL_len536_snarl>2182656>2182651	locus_tag=DEBR0S2e10550g	4257	FALSE	0.455084	0.128582	0.171505	0.619389
SV_2487_DEBR0S2_1132991_DEL_len536_snarl>2182656>2182651	locus_tag=DEBR0S2e10572g	-7112	FALSE	0.119633	0.00397836	0.561654	0.870551
SV_2487_DEBR0S2_1132991_DEL_len536_snarl>2182656>2182651	locus_tag=DEBR0S2e10594g	9994	FALSE	0.286992	0.0228951	0.161815	0.60741
SV_2487_DEBR0S2_1132991_DEL_len536_snarl>2182656>2182651	locus_tag=DEBR0S2e10616g	-12612	FALSE	-0.000383482	4.08783e-08	0.998517	0.999744
SV_2487_DEBR0S2_1132991_DEL_len536_snarl>2182656>2182651	locus_tag=DEBR0S2e10638g	13442	FALSE	0.45145	0.0845188	0.177828	0.625921
SV_2487_DEBR0S2_1132991_DEL_len536_snarl>2182656>2182651	locus_tag=DEBR0S2e10660g	-20637	FALSE	0.289096	0.0481854	0.382705	0.785764
SV_2487_DEBR0S2_1132991_DEL_len536_snarl>2182656>2182651	locus_tag=DEBR0S2e10682g	-27817	FALSE	0.245305	0.0627112	0.450283	0.819307
SV_2487_DEBR0S2_1132991_DEL_len536_snarl>2182656>2182651	locus_tag=DEBR0S2e10704g	-30709	FALSE	0.529232	0.0870937	0.140639	0.583166
SV_2487_DEBR0S2_1132991_DEL_len536_snarl>2182656>2182651	locus_tag=DEBR0S2e10726g	-33665	FALSE	-0.426568	0.0505802	0.0362333	0.356364
SV_2487_DEBR0S2_1132991_DEL_len536_snarl>2182656>2182651	locus_tag=DEBR0S2e10748g	36705	FALSE	-0.13725	0.0152393	0.662513	0.907427
SV_2487_DEBR0S2_1132991_DEL_len536_snarl>2182656>2182651	locus_tag=DEBR0S2e10770g	38435	FALSE	0.260958	0.0338863	0.445006	0.816642
SV_2487_DEBR0S2_1132991_DEL_len536_snarl>2182656>2182651	locus_tag=DEBR0S2e10792g	42096	FALSE	0.127521	0.00286635	0.625389	0.895394
SV_2487_DEBR0S2_1132991_DEL_len536_snarl>2182656>2182651	locus_tag=DEBR0S2e10814g	-42824	FALSE	0.303798	0.253523	0.3482	0.764731
SV_2487_DEBR0S2_1132991_DEL_len536_snarl>2182656>2182651	locus_tag=DEBR0S2e10836g	46059	FALSE	0.027185	0.00612395	0.928296	0.985236
SV_2487_DEBR0S2_1132991_DEL_len536_snarl>2182656>2182651	locus_tag=DEBR0S2e10858g	-47956	FALSE	0.214571	0.254214	0.488657	0.839371
SV_2498_DEBR0S2_1254608_COMPLEX_len519_snarl>2233354>2233428	locus_tag=DEBR0S2e11100g	49796	FALSE	0.0743965	0.00125472	0.744723	0.931027
SV_2498_DEBR0S2_1254608_COMPLEX_len519_snarl>2233354>2233428	locus_tag=DEBR0S2e11122g	47801	FALSE	-0.161952	0.00647549	0.615201	0.892001
SV_2501_DEBR0S2_1256588_INS_len458_snarl>2234880>2234922	locus_tag=DEBR0S2e11122g	49781	FALSE	-0.434648	0.0163493	0.237904	0.681496
SV_2498_DEBR0S2_1254608_COMPLEX_len519_snarl>2233354>2233428	locus_tag=DEBR0S2e11144g	44433	FALSE	-0.133717	0.00222312	0.664531	0.907986
SV_2501_DEBR0S2_1256588_INS_len458_snarl>2234880>2234922	locus_tag=DEBR0S2e11144g	46413	FALSE	-0.471948	0.0192758	0.199674	0.649634
SV_2498_DEBR0S2_1254608_COMPLEX_len519_snarl>2233354>2233428	locus_tag=DEBR0S2e11166g	-43914	FALSE	0.103084	0.00483776	0.746971	0.931178
SV_2501_DEBR0S2_1256588_INS_len458_snarl>2234880>2234922	locus_tag=DEBR0S2e11166g	-45894	FALSE	0.038683	0.00024062	0.918672	0.983757
SV_2498_DEBR0S2_1254608_COMPLEX_len519_snarl>2233354>2233428	locus_tag=DEBR0S2e11188g	39445	FALSE	-0.251548	0.0328215	0.422706	0.806087
SV_2501_DEBR0S2_1256588_INS_len458_snarl>2234880>2234922	locus_tag=DEBR0S2e11188g	41425	FALSE	-0.206228	0.00497373	0.59022	0.882351
SV_2506_DEBR0S2_1263486_INS_len202_snarl>2239384>2239396	locus_tag=DEBR0S2e11188g	48323	FALSE	-0.376227	0.0576957	0.256069	0.697725
SV_2498_DEBR0S2_1254608_COMPLEX_len519_snarl>2233354>2233428	locus_tag=DEBR0S2e11210g	37072	FALSE	0.183176	0.00848832	0.553931	0.86781
SV_2501_DEBR0S2_1256588_INS_len458_snarl>2234880>2234922	locus_tag=DEBR0S2e11210g	39052	FALSE	-0.553722	0.0265343	0.131687	0.572319
SV_2506_DEBR0S2_1263486_INS_len202_snarl>2239384>2239396	locus_tag=DEBR0S2e11210g	45950	FALSE	-0.458428	0.0398853	0.0636552	0.444661
SV_2498_DEBR0S2_1254608_COMPLEX_len519_snarl>2233354>2233428	locus_tag=DEBR0S2e11232g	-34136	FALSE	-0.140935	0.003388	0.681379	0.913269
SV_2501_DEBR0S2_1256588_INS_len458_snarl>2234880>2234922	locus_tag=DEBR0S2e11232g	-36116	FALSE	-0.313819	0.00856023	0.394361	0.791889
SV_2506_DEBR0S2_1263486_INS_len202_snarl>2239384>2239396	locus_tag=DEBR0S2e11232g	-43014	FALSE	-0.899368	0.56289	0.00567529	0.160137
SV_2498_DEBR0S2_1254608_COMPLEX_len519_snarl>2233354>2233428	locus_tag=DEBR0S2e11254g	30331	FALSE	0.0828116	0.000852659	0.78833	0.943334
SV_2501_DEBR0S2_1256588_INS_len458_snarl>2234880>2234922	locus_tag=DEBR0S2e11254g	32311	FALSE	-0.327183	0.00926417	0.375164	0.782202
SV_2506_DEBR0S2_1263486_INS_len202_snarl>2239384>2239396	locus_tag=DEBR0S2e11254g	39209	FALSE	-0.269896	0.013825	0.278093	0.717391
SV_2498_DEBR0S2_1254608_COMPLEX_len519_snarl>2233354>2233428	locus_tag=DEBR0S2e11276g	-28750	FALSE	0.292441	0.0188603	0.377159	0.783055
SV_2501_DEBR0S2_1256588_INS_len458_snarl>2234880>2234922	locus_tag=DEBR0S2e11276g	-30730	FALSE	-0.418543	0.0164372	0.269212	0.709148
SV_2506_DEBR0S2_1263486_INS_len202_snarl>2239384>2239396	locus_tag=DEBR0S2e11276g	-37628	FALSE	-0.822013	0.128241	0.000660234	0.0493509
SV_2498_DEBR0S2_1254608_COMPLEX_len519_snarl>2233354>2233428	locus_tag=DEBR0S2e11298g	25286	FALSE	0.167414	0.00348481	0.587043	0.8812
SV_2501_DEBR0S2_1256588_INS_len458_snarl>2234880>2234922	locus_tag=DEBR0S2e11298g	27266	FALSE	-0.420863	0.0153287	0.25324	0.69501
SV_2506_DEBR0S2_1263486_INS_len202_snarl>2239384>2239396	locus_tag=DEBR0S2e11298g	34164	FALSE	-0.375881	0.239932	0.217406	0.664281
SV_2498_DEBR0S2_1254608_COMPLEX_len519_snarl>2233354>2233428	locus_tag=DEBR0S2e11320g	-24403	FALSE	-0.68214	0.0922338	0.0581316	0.428541
SV_2501_DEBR0S2_1256588_INS_len458_snarl>2234880>2234922	locus_tag=DEBR0S2e11320g	-26383	FALSE	0.234614	0.00440605	0.541301	0.863738
SV_2506_DEBR0S2_1263486_INS_len202_snarl>2239384>2239396	locus_tag=DEBR0S2e11320g	-33281	FALSE	-0.520027	0.0689215	0.118932	0.551351
SV_2498_DEBR0S2_1254608_COMPLEX_len519_snarl>2233354>2233428	locus_tag=DEBR0S2e11342g	23448	FALSE	-0.0993054	0.00122614	0.747465	0.931178
SV_2501_DEBR0S2_1256588_INS_len458_snarl>2234880>2234922	locus_tag=DEBR0S2e11342g	25428	FALSE	-0.214778	0.00399211	0.560977	0.870355
SV_2506_DEBR0S2_1263486_INS_len202_snarl>2239384>2239396	locus_tag=DEBR0S2e11342g	32326	FALSE	-0.289286	0.0158827	0.244773	0.687462
SV_2498_DEBR0S2_1254608_COMPLEX_len519_snarl>2233354>2233428	locus_tag=DEBR0S2e11364g	-20066	FALSE	0.648773	0.0751316	0.0634387	0.444044
SV_2501_DEBR0S2_1256588_INS_len458_snarl>2234880>2234922	locus_tag=DEBR0S2e11364g	-22046	FALSE	-0.240519	0.00484351	0.521976	0.854622
SV_2506_DEBR0S2_1263486_INS_len202_snarl>2239384>2239396	locus_tag=DEBR0S2e11364g	-28944	FALSE	-0.479637	0.031705	0.152408	0.596844
SV_2498_DEBR0S2_1254608_COMPLEX_len519_snarl>2233354>2233428	locus_tag=DEBR0S2e11386g	17622	FALSE	0.0182237	4.12919e-05	0.952896	0.991134
SV_2501_DEBR0S2_1256588_INS_len458_snarl>2234880>2234922	locus_tag=DEBR0S2e11386g	19602	FALSE	-0.20213	0.00353578	0.584316	0.879985
SV_2506_DEBR0S2_1263486_INS_len202_snarl>2239384>2239396	locus_tag=DEBR0S2e11386g	26500	FALSE	-0.313588	0.0186633	0.207042	0.656435
SV_2498_DEBR0S2_1254608_COMPLEX_len519_snarl>2233354>2233428	locus_tag=DEBR0S2e11408g	-16166	FALSE	0.501275	0.0312424	0.101476	0.523773
SV_2501_DEBR0S2_1256588_INS_len458_snarl>2234880>2234922	locus_tag=DEBR0S2e11408g	-18146	FALSE	-0.461985	0.0184705	0.209425	0.658482
SV_2506_DEBR0S2_1263486_INS_len202_snarl>2239384>2239396	locus_tag=DEBR0S2e11408g	-25044	FALSE	-0.631821	0.479437	0.0651535	0.447746
SV_2498_DEBR0S2_1254608_COMPLEX_len519_snarl>2233354>2233428	locus_tag=DEBR0S2e11430g	-13972	FALSE	0.275798	0.0199769	0.423449	0.806511
SV_2501_DEBR0S2_1256588_INS_len458_snarl>2234880>2234922	locus_tag=DEBR0S2e11430g	-15952	FALSE	-0.152637	0.00189254	0.689857	0.915439
SV_2506_DEBR0S2_1263486_INS_len202_snarl>2239384>2239396	locus_tag=DEBR0S2e11430g	-22850	FALSE	-0.723779	0.313101	0.0262958	0.31553
SV_2498_DEBR0S2_1254608_COMPLEX_len519_snarl>2233354>2233428	locus_tag=DEBR0S2e11452g	-10636	FALSE	-0.470048	0.0274711	0.124973	0.562705
SV_2501_DEBR0S2_1256588_INS_len458_snarl>2234880>2234922	locus_tag=DEBR0S2e11452g	-12616	FALSE	-0.388925	0.0130905	0.291328	0.727203
SV_2506_DEBR0S2_1263486_INS_len202_snarl>2239384>2239396	locus_tag=DEBR0S2e11452g	-19514	FALSE	-0.401532	0.361291	0.230456	0.675811
SV_2498_DEBR0S2_1254608_COMPLEX_len519_snarl>2233354>2233428	locus_tag=DEBR0S2e11474g	-7225	FALSE	-0.439889	0.0762225	0.16804	0.615813
SV_2501_DEBR0S2_1256588_INS_len458_snarl>2234880>2234922	locus_tag=DEBR0S2e11474g	-9205	FALSE	-0.550096	0.0261879	0.134269	0.575488
SV_2506_DEBR0S2_1263486_INS_len202_snarl>2239384>2239396	locus_tag=DEBR0S2e11474g	-16103	FALSE	-0.668892	0.263565	0.0434264	0.383957
SV_2498_DEBR0S2_1254608_COMPLEX_len519_snarl>2233354>2233428	locus_tag=DEBR0S2e11496g	5975	FALSE	-0.506924	0.0617398	0.139316	0.581496
SV_2501_DEBR0S2_1256588_INS_len458_snarl>2234880>2234922	locus_tag=DEBR0S2e11496g	7955	FALSE	-0.300911	0.00792036	0.414882	0.802514
SV_2506_DEBR0S2_1263486_INS_len202_snarl>2239384>2239396	locus_tag=DEBR0S2e11496g	14853	FALSE	-0.54241	0.0373601	0.102432	0.525379
SV_2498_DEBR0S2_1254608_COMPLEX_len519_snarl>2233354>2233428	locus_tag=DEBR0S2e11518g	5145	FALSE	-0.0825136	0.000953789	0.807223	0.949246
SV_2501_DEBR0S2_1256588_INS_len458_snarl>2234880>2234922	locus_tag=DEBR0S2e11518g	7125	FALSE	-0.300371	0.0090678	0.382479	0.785683
SV_2506_DEBR0S2_1263486_INS_len202_snarl>2239384>2239396	locus_tag=DEBR0S2e11518g	14023	FALSE	-1.02391	0.531548	0.00137906	0.0730379
SV_2498_DEBR0S2_1254608_COMPLEX_len519_snarl>2233354>2233428	locus_tag=DEBR0S2e11540g	2464	FALSE	-0.710949	0.140703	0.0301218	0.332431
SV_2501_DEBR0S2_1256588_INS_len458_snarl>2234880>2234922	locus_tag=DEBR0S2e11540g	4444	FALSE	-0.244969	0.00486	0.521199	0.854111
SV_2506_DEBR0S2_1263486_INS_len202_snarl>2239384>2239396	locus_tag=DEBR0S2e11540g	11342	FALSE	-0.406339	0.0336007	0.224163	0.669673
SV_2498_DEBR0S2_1254608_COMPLEX_len519_snarl>2233354>2233428	locus_tag=DEBR0S2e11562g	-292	FALSE	-0.684853	0.058316	0.0242388	0.306193
SV_2501_DEBR0S2_1256588_INS_len458_snarl>2234880>2234922	locus_tag=DEBR0S2e11562g	-2272	FALSE	-0.610153	0.0295112	0.111616	0.542598
SV_2506_DEBR0S2_1263486_INS_len202_snarl>2239384>2239396	locus_tag=DEBR0S2e11562g	-9170	FALSE	-0.786902	0.0732404	0.0228846	0.299281
SV_2498_DEBR0S2_1254608_COMPLEX_len519_snarl>2233354>2233428	locus_tag=DEBR0S2e11584g	-2894	FALSE	-0.0907094	0.00141553	0.800037	0.946707
SV_2501_DEBR0S2_1256588_INS_len458_snarl>2234880>2234922	locus_tag=DEBR0S2e11584g	-917	FALSE	-0.428956	0.0157932	0.247622	0.689154
SV_2506_DEBR0S2_1263486_INS_len202_snarl>2239384>2239396	locus_tag=DEBR0S2e11584g	4622	FALSE	-0.611137	0.080155	0.0610629	0.436987
SV_2498_DEBR0S2_1254608_COMPLEX_len519_snarl>2233354>2233428	locus_tag=DEBR0S2e11606g	-5285	FALSE	-0.531873	0.0340712	0.124849	0.562411
SV_2501_DEBR0S2_1256588_INS_len458_snarl>2234880>2234922	locus_tag=DEBR0S2e11606g	-3308	FALSE	-0.236423	0.00597013	0.486222	0.838254
SV_2506_DEBR0S2_1263486_INS_len202_snarl>2239384>2239396	locus_tag=DEBR0S2e11606g	980	FALSE	-0.355303	0.0146817	0.263717	0.703984
SV_2518_DEBR0S2_1309220_COMPLEX_len65_snarl>2258482>2258576	locus_tag=DEBR0S2e11606g	46714	FALSE	-0.689101	0.123258	0.000883086	0.0585089
SV_2498_DEBR0S2_1254608_COMPLEX_len519_snarl>2233354>2233428	locus_tag=DEBR0S2e11628g	-9390	FALSE	-0.322755	0.0170481	0.352587	0.766612
SV_2501_DEBR0S2_1256588_INS_len458_snarl>2234880>2234922	locus_tag=DEBR0S2e11628g	-7413	FALSE	0.0418295	0.000170805	0.905596	0.979698
SV_2506_DEBR0S2_1263486_INS_len202_snarl>2239384>2239396	locus_tag=DEBR0S2e11628g	-515	FALSE	0.151154	0.002861	0.640029	0.900925
SV_2518_DEBR0S2_1309220_COMPLEX_len65_snarl>2258482>2258576	locus_tag=DEBR0S2e11628g	44599	FALSE	-0.047956	0.000574392	0.826776	0.955227
SV_2498_DEBR0S2_1254608_COMPLEX_len519_snarl>2233354>2233428	locus_tag=DEBR0S2e11650g	12191	FALSE	0.0558019	0.000563787	0.871351	0.968885
SV_2501_DEBR0S2_1256588_INS_len458_snarl>2234880>2234922	locus_tag=DEBR0S2e11650g	10214	FALSE	-0.112039	0.00106024	0.764711	0.936316
SV_2506_DEBR0S2_1263486_INS_len202_snarl>2239384>2239396	locus_tag=DEBR0S2e11650g	3316	FALSE	0.102157	0.00309456	0.747214	0.931178
SV_2518_DEBR0S2_1309220_COMPLEX_len65_snarl>2258482>2258576	locus_tag=DEBR0S2e11650g	-41005	FALSE	-0.59266	0.286548	0.00608899	0.165111
SV_2498_DEBR0S2_1254608_COMPLEX_len519_snarl>2233354>2233428	locus_tag=DEBR0S2e11672g	14605	FALSE	0.531992	0.0825552	0.11134	0.542201
SV_2501_DEBR0S2_1256588_INS_len458_snarl>2234880>2234922	locus_tag=DEBR0S2e11672g	12628	FALSE	-0.198441	0.00319689	0.60338	0.887478
SV_2506_DEBR0S2_1263486_INS_len202_snarl>2239384>2239396	locus_tag=DEBR0S2e11672g	5730	FALSE	-0.527832	0.0645599	0.106538	0.532668
SV_2518_DEBR0S2_1309220_COMPLEX_len65_snarl>2258482>2258576	locus_tag=DEBR0S2e11672g	-39483	FALSE	-0.403516	0.107704	0.0661927	0.449065
SV_2498_DEBR0S2_1254608_COMPLEX_len519_snarl>2233354>2233428	locus_tag=DEBR0S2e11694g	-15417	FALSE	0.175014	0.00453273	0.6077	0.888925
SV_2501_DEBR0S2_1256588_INS_len458_snarl>2234880>2234922	locus_tag=DEBR0S2e11694g	-13440	FALSE	0.0122129	1.42997e-05	0.972367	0.994274
SV_2506_DEBR0S2_1263486_INS_len202_snarl>2239384>2239396	locus_tag=DEBR0S2e11694g	-6542	FALSE	0.0422752	0.000294514	0.893122	0.975032
SV_2518_DEBR0S2_1309220_COMPLEX_len65_snarl>2258482>2258576	locus_tag=DEBR0S2e11694g	38171	FALSE	-0.615493	0.138948	0.00302102	0.114749
SV_2498_DEBR0S2_1254608_COMPLEX_len519_snarl>2233354>2233428	locus_tag=DEBR0S2e11716g	-17468	FALSE	0.343549	0.0146747	0.263699	0.703984
SV_2501_DEBR0S2_1256588_INS_len458_snarl>2234880>2234922	locus_tag=DEBR0S2e11716g	-15491	FALSE	0.0989019	0.000846513	0.789076	0.943589
SV_2506_DEBR0S2_1263486_INS_len202_snarl>2239384>2239396	locus_tag=DEBR0S2e11716g	-8593	FALSE	-0.195586	0.00726012	0.432638	0.811305
SV_2518_DEBR0S2_1309220_COMPLEX_len65_snarl>2258482>2258576	locus_tag=DEBR0S2e11716g	35686	FALSE	-0.161718	0.00891707	0.384304	0.7861
SV_2498_DEBR0S2_1254608_COMPLEX_len519_snarl>2233354>2233428	locus_tag=DEBR0S2e11738g	-19303	FALSE	-0.441715	0.065115	0.183325	0.631291
SV_2501_DEBR0S2_1256588_INS_len458_snarl>2234880>2234922	locus_tag=DEBR0S2e11738g	-17326	FALSE	-0.0579244	0.00028113	0.880737	0.972025
SV_2506_DEBR0S2_1263486_INS_len202_snarl>2239384>2239396	locus_tag=DEBR0S2e11738g	-10428	FALSE	-0.434045	0.20406	0.184611	0.632507
SV_2518_DEBR0S2_1309220_COMPLEX_len65_snarl>2258482>2258576	locus_tag=DEBR0S2e11738g	34425	FALSE	-0.342367	0.0381476	0.138689	0.581146
SV_2498_DEBR0S2_1254608_COMPLEX_len519_snarl>2233354>2233428	locus_tag=DEBR0S2e11760g	20378	FALSE	-0.303642	0.0233	0.349786	0.765736
SV_2501_DEBR0S2_1256588_INS_len458_snarl>2234880>2234922	locus_tag=DEBR0S2e11760g	18401	FALSE	0.0279061	7.2399e-05	0.941897	0.989013
SV_2506_DEBR0S2_1263486_INS_len202_snarl>2239384>2239396	locus_tag=DEBR0S2e11760g	11503	FALSE	-0.108081	0.00827686	0.733707	0.92817
SV_2518_DEBR0S2_1309220_COMPLEX_len65_snarl>2258482>2258576	locus_tag=DEBR0S2e11760g	-32983	FALSE	-0.42385	0.13834	0.0573372	0.426333
SV_2498_DEBR0S2_1254608_COMPLEX_len519_snarl>2233354>2233428	locus_tag=DEBR0S2e11782g	22072	FALSE	0.180178	0.00533398	0.617781	0.89281
SV_2501_DEBR0S2_1256588_INS_len458_snarl>2234880>2234922	locus_tag=DEBR0S2e11782g	20095	FALSE	-0.261426	0.00564613	0.489183	0.83974
SV_2506_DEBR0S2_1263486_INS_len202_snarl>2239384>2239396	locus_tag=DEBR0S2e11782g	13197	FALSE	-0.557696	0.112677	0.0841283	0.489073
SV_2518_DEBR0S2_1309220_COMPLEX_len65_snarl>2258482>2258576	locus_tag=DEBR0S2e11782g	-31511	FALSE	-0.351107	0.0345687	0.122165	0.557876
SV_2498_DEBR0S2_1254608_COMPLEX_len519_snarl>2233354>2233428	locus_tag=DEBR0S2e11804g	-23656	FALSE	0.437787	0.0238297	0.153406	0.597531
SV_2501_DEBR0S2_1256588_INS_len458_snarl>2234880>2234922	locus_tag=DEBR0S2e11804g	-21679	FALSE	-0.490606	0.02083	0.1823	0.630324
SV_2506_DEBR0S2_1263486_INS_len202_snarl>2239384>2239396	locus_tag=DEBR0S2e11804g	-14781	FALSE	-0.370538	0.0260577	0.135254	0.577409
SV_2518_DEBR0S2_1309220_COMPLEX_len65_snarl>2258482>2258576	locus_tag=DEBR0S2e11804g	29599	FALSE	-0.139003	0.00658799	0.45485	0.821326
SV_2498_DEBR0S2_1254608_COMPLEX_len519_snarl>2233354>2233428	locus_tag=DEBR0S2e11826g	-25389	FALSE	0.0828977	0.000854432	0.788115	0.943253
SV_2501_DEBR0S2_1256588_INS_len458_snarl>2234880>2234922	locus_tag=DEBR0S2e11826g	-23412	FALSE	-0.180793	0.00282869	0.624663	0.895112
SV_2506_DEBR0S2_1263486_INS_len202_snarl>2239384>2239396	locus_tag=DEBR0S2e11826g	-16514	FALSE	-0.37669	0.0269301	0.128804	0.568144
SV_2518_DEBR0S2_1309220_COMPLEX_len65_snarl>2258482>2258576	locus_tag=DEBR0S2e11826g	28852	FALSE	-0.094749	0.028826	0.632734	0.897946
SV_2498_DEBR0S2_1254608_COMPLEX_len519_snarl>2233354>2233428	locus_tag=DEBR0S2e11848g	26064	FALSE	-0.538573	0.0933079	0.126672	0.565588
SV_2501_DEBR0S2_1256588_INS_len458_snarl>2234880>2234922	locus_tag=DEBR0S2e11848g	24087	FALSE	-0.140851	0.00180358	0.699805	0.918141
SV_2506_DEBR0S2_1263486_INS_len202_snarl>2239384>2239396	locus_tag=DEBR0S2e11848g	17189	FALSE	-0.405245	0.0180115	0.226694	0.672044
SV_2518_DEBR0S2_1309220_COMPLEX_len65_snarl>2258482>2258576	locus_tag=DEBR0S2e11848g	-26639	FALSE	-0.0460272	0.000497461	0.839129	0.95945
SV_2498_DEBR0S2_1254608_COMPLEX_len519_snarl>2233354>2233428	locus_tag=DEBR0S2e11892g	-30920	FALSE	-0.638658	0.0507143	0.0359805	0.355913
SV_2501_DEBR0S2_1256588_INS_len458_snarl>2234880>2234922	locus_tag=DEBR0S2e11892g	-28943	FALSE	-0.48465	0.0203273	0.187722	0.635389
SV_2506_DEBR0S2_1263486_INS_len202_snarl>2239384>2239396	locus_tag=DEBR0S2e11892g	-22045	FALSE	-0.386744	0.434987	0.26057	0.701288
SV_2518_DEBR0S2_1309220_COMPLEX_len65_snarl>2258482>2258576	locus_tag=DEBR0S2e11892g	20344	FALSE	-0.0853283	0.0714707	0.679519	0.912427
SV_2525_DEBR0S2_1336959_INS_len53_snarl>2270139>2270172	locus_tag=DEBR0S2e11892g	48083	FALSE	-0.458571	0.0118061	0.316448	0.743948
SV_2498_DEBR0S2_1254608_COMPLEX_len519_snarl>2233354>2233428	locus_tag=DEBR0S2e11914g	-34556	FALSE	0.468156	0.0968885	0.161835	0.60741
SV_2501_DEBR0S2_1256588_INS_len458_snarl>2234880>2234922	locus_tag=DEBR0S2e11914g	-32579	FALSE	-0.505958	0.0208165	0.184823	0.632507
SV_2506_DEBR0S2_1263486_INS_len202_snarl>2239384>2239396	locus_tag=DEBR0S2e11914g	-25681	FALSE	-0.747333	0.171666	0.0225488	0.297156
SV_2518_DEBR0S2_1309220_COMPLEX_len65_snarl>2258482>2258576	locus_tag=DEBR0S2e11914g	18391	FALSE	-0.177105	0.0129193	0.433213	0.811742
SV_2525_DEBR0S2_1336959_INS_len53_snarl>2270139>2270172	locus_tag=DEBR0S2e11914g	46130	FALSE	0.333394	0.020706	0.54458	0.864989
SV_2498_DEBR0S2_1254608_COMPLEX_len519_snarl>2233354>2233428	locus_tag=DEBR0S2e11936g	-36491	FALSE	-0.407351	0.0206315	0.184419	0.63219
SV_2501_DEBR0S2_1256588_INS_len458_snarl>2234880>2234922	locus_tag=DEBR0S2e11936g	-34514	FALSE	0.181237	0.00284261	0.623811	0.894921
SV_2506_DEBR0S2_1263486_INS_len202_snarl>2239384>2239396	locus_tag=DEBR0S2e11936g	-27616	FALSE	-0.259559	0.0976343	0.399515	0.794689
SV_2518_DEBR0S2_1309220_COMPLEX_len65_snarl>2258482>2258576	locus_tag=DEBR0S2e11936g	17320	FALSE	-0.21498	0.015758	0.246648	0.688342
SV_2525_DEBR0S2_1336959_INS_len53_snarl>2270139>2270172	locus_tag=DEBR0S2e11936g	45059	FALSE	0.485244	0.0132194	0.288949	0.725941
SV_2498_DEBR0S2_1254608_COMPLEX_len519_snarl>2233354>2233428	locus_tag=DEBR0S2e11958g	37417	FALSE	-0.238754	0.0230413	0.460629	0.82483
SV_2501_DEBR0S2_1256588_INS_len458_snarl>2234880>2234922	locus_tag=DEBR0S2e11958g	35440	FALSE	0.155294	0.00208705	0.674361	0.911224
SV_2506_DEBR0S2_1263486_INS_len202_snarl>2239384>2239396	locus_tag=DEBR0S2e11958g	28542	FALSE	-0.321457	0.0750052	0.305639	0.736963
SV_2518_DEBR0S2_1309220_COMPLEX_len65_snarl>2258482>2258576	locus_tag=DEBR0S2e11958g	-16829	FALSE	-0.445708	0.067734	0.0149115	0.249469
SV_2525_DEBR0S2_1336959_INS_len53_snarl>2270139>2270172	locus_tag=DEBR0S2e11958g	-44568	FALSE	0.233984	0.00307371	0.610029	0.889976
SV_2498_DEBR0S2_1254608_COMPLEX_len519_snarl>2233354>2233428	locus_tag=DEBR0S2e11980g	-38340	FALSE	-0.0775864	0.000748453	0.801402	0.947216
SV_2501_DEBR0S2_1256588_INS_len458_snarl>2234880>2234922	locus_tag=DEBR0S2e11980g	-36363	FALSE	-0.245644	0.00522199	0.505955	0.84747
SV_2506_DEBR0S2_1263486_INS_len202_snarl>2239384>2239396	locus_tag=DEBR0S2e11980g	-29465	FALSE	-0.354948	0.0239111	0.152698	0.596844
SV_2518_DEBR0S2_1309220_COMPLEX_len65_snarl>2258482>2258576	locus_tag=DEBR0S2e11980g	14664	FALSE	-0.363751	0.204287	0.0815663	0.483419
SV_2525_DEBR0S2_1336959_INS_len53_snarl>2270139>2270172	locus_tag=DEBR0S2e11980g	42403	FALSE	-0.145375	0.00118651	0.751444	0.932238
SV_2498_DEBR0S2_1254608_COMPLEX_len519_snarl>2233354>2233428	locus_tag=DEBR0S2e12002g	-40397	FALSE	-0.145248	0.0068199	0.658454	0.906782
SV_2501_DEBR0S2_1256588_INS_len458_snarl>2234880>2234922	locus_tag=DEBR0S2e12002g	-38420	FALSE	-0.384724	0.0282561	0.304185	0.735906
SV_2506_DEBR0S2_1263486_INS_len202_snarl>2239384>2239396	locus_tag=DEBR0S2e12002g	-31522	FALSE	-0.47457	0.0427435	0.0546926	0.418313
SV_2518_DEBR0S2_1309220_COMPLEX_len65_snarl>2258482>2258576	locus_tag=DEBR0S2e12002g	11419	FALSE	-0.35599	0.0510142	0.122574	0.558452
SV_2525_DEBR0S2_1336959_INS_len53_snarl>2270139>2270172	locus_tag=DEBR0S2e12002g	39158	FALSE	-1.14992	0.153238	0.0156937	0.255385
SV_2498_DEBR0S2_1254608_COMPLEX_len519_snarl>2233354>2233428	locus_tag=DEBR0S2e12024g	43531	FALSE	0.07583	0.000872379	0.831801	0.956778
SV_2501_DEBR0S2_1256588_INS_len458_snarl>2234880>2234922	locus_tag=DEBR0S2e12024g	41554	FALSE	-0.249961	0.00540186	0.49984	0.844687
SV_2506_DEBR0S2_1263486_INS_len202_snarl>2239384>2239396	locus_tag=DEBR0S2e12024g	34656	FALSE	-0.355636	0.0204612	0.278984	0.71791
SV_2518_DEBR0S2_1309220_COMPLEX_len65_snarl>2258482>2258576	locus_tag=DEBR0S2e12024g	-10677	FALSE	-0.351496	0.0286288	0.122162	0.557876
SV_2525_DEBR0S2_1336959_INS_len53_snarl>2270139>2270172	locus_tag=DEBR0S2e12024g	-38416	FALSE	-0.860862	0.101822	0.111804	0.542946
SV_2530_DEBR0S2_1348410_DEL_len155_snarl>2284758>2284828	locus_tag=DEBR0S2e12024g	-49867	FALSE	-0.0417787	0.000518962	0.836074	0.95885
SV_2498_DEBR0S2_1254608_COMPLEX_len519_snarl>2233354>2233428	locus_tag=DEBR0S2e12046g	-44370	FALSE	0.065438	0.000532418	0.832	0.956913
SV_2501_DEBR0S2_1256588_INS_len458_snarl>2234880>2234922	locus_tag=DEBR0S2e12046g	-42393	FALSE	-0.31687	0.00868931	0.390472	0.790206
SV_2506_DEBR0S2_1263486_INS_len202_snarl>2239384>2239396	locus_tag=DEBR0S2e12046g	-35495	FALSE	-0.3775	0.0270461	0.127972	0.567178
SV_2518_DEBR0S2_1309220_COMPLEX_len65_snarl>2258482>2258576	locus_tag=DEBR0S2e12046g	8952	FALSE	-0.510043	0.156493	0.0242399	0.306193
SV_2525_DEBR0S2_1336959_INS_len53_snarl>2270139>2270172	locus_tag=DEBR0S2e12046g	36691	FALSE	-0.213979	0.0025706	0.640952	0.900978
SV_2530_DEBR0S2_1348410_DEL_len155_snarl>2284758>2284828	locus_tag=DEBR0S2e12046g	48142	FALSE	-0.154393	0.00634542	0.463301	0.826188
SV_2498_DEBR0S2_1254608_COMPLEX_len519_snarl>2233354>2233428	locus_tag=DEBR0S2e12068g	45809	FALSE	-0.758048	0.17589	0.0208435	0.286499
SV_2501_DEBR0S2_1256588_INS_len458_snarl>2234880>2234922	locus_tag=DEBR0S2e12068g	43832	FALSE	-0.0761404	0.000480597	0.840658	0.959807
SV_2506_DEBR0S2_1263486_INS_len202_snarl>2239384>2239396	locus_tag=DEBR0S2e12068g	36934	FALSE	-0.559537	0.0418146	0.0977905	0.516455
SV_2518_DEBR0S2_1309220_COMPLEX_len65_snarl>2258482>2258576	locus_tag=DEBR0S2e12068g	-7432	FALSE	-0.377994	0.0323898	0.102449	0.525382
SV_2525_DEBR0S2_1336959_INS_len53_snarl>2270139>2270172	locus_tag=DEBR0S2e12068g	-35171	FALSE	-0.134526	0.00211655	0.819936	0.953155
SV_2530_DEBR0S2_1348410_DEL_len155_snarl>2284758>2284828	locus_tag=DEBR0S2e12068g	-46622	FALSE	0.0666971	0.00126838	0.746429	0.931169
SV_2498_DEBR0S2_1254608_COMPLEX_len519_snarl>2233354>2233428	locus_tag=DEBR0S2e12090g	-48203	FALSE	0.0643811	0.000515359	0.834675	0.958328
SV_2501_DEBR0S2_1256588_INS_len458_snarl>2234880>2234922	locus_tag=DEBR0S2e12090g	-46226	FALSE	-0.430746	0.0160571	0.242178	0.685477
SV_2506_DEBR0S2_1263486_INS_len202_snarl>2239384>2239396	locus_tag=DEBR0S2e12090g	-39328	FALSE	-0.550335	0.0574811	0.0253097	0.310989
SV_2518_DEBR0S2_1309220_COMPLEX_len65_snarl>2258482>2258576	locus_tag=DEBR0S2e12090g	5233	FALSE	0.0136886	6.38887e-05	0.941427	0.988934
SV_2525_DEBR0S2_1336959_INS_len53_snarl>2270139>2270172	locus_tag=DEBR0S2e12090g	32972	FALSE	0.157503	0.00139273	0.731466	0.927386
SV_2530_DEBR0S2_1348410_DEL_len155_snarl>2284758>2284828	locus_tag=DEBR0S2e12090g	44423	FALSE	0.0121473	3.92795e-05	0.954057	0.991245
SV_2498_DEBR0S2_1254608_COMPLEX_len519_snarl>2233354>2233428	locus_tag=DEBR0S2e12112g	49507	FALSE	-0.273634	0.0187537	0.380017	0.78444
SV_2501_DEBR0S2_1256588_INS_len458_snarl>2234880>2234922	locus_tag=DEBR0S2e12112g	47530	FALSE	-0.211569	0.00523396	0.577281	0.877439
SV_2506_DEBR0S2_1263486_INS_len202_snarl>2239384>2239396	locus_tag=DEBR0S2e12112g	40632	FALSE	-0.180987	0.0386993	0.554903	0.868112
SV_2518_DEBR0S2_1309220_COMPLEX_len65_snarl>2258482>2258576	locus_tag=DEBR0S2e12112g	-2763	FALSE	-0.246052	0.0206424	0.184303	0.632055
SV_2525_DEBR0S2_1336959_INS_len53_snarl>2270139>2270172	locus_tag=DEBR0S2e12112g	-30502	FALSE	-0.169837	0.00440539	0.717323	0.923277
SV_2530_DEBR0S2_1348410_DEL_len155_snarl>2284758>2284828	locus_tag=DEBR0S2e12112g	-41953	FALSE	0.19745	0.0103781	0.347776	0.764626
SV_2506_DEBR0S2_1263486_INS_len202_snarl>2239384>2239396	locus_tag=DEBR0S2e12134g	43667	FALSE	-0.39412	0.0268929	0.199643	0.649634
SV_2518_DEBR0S2_1309220_COMPLEX_len65_snarl>2258482>2258576	locus_tag=DEBR0S2e12134g	-813	FALSE	-0.611683	0.0949263	0.00369406	0.128777
SV_2525_DEBR0S2_1336959_INS_len53_snarl>2270139>2270172	locus_tag=DEBR0S2e12134g	-28552	FALSE	0.0625978	0.000363289	0.910601	0.981127
SV_2530_DEBR0S2_1348410_DEL_len155_snarl>2284758>2284828	locus_tag=DEBR0S2e12134g	-40003	FALSE	0.108851	0.00406304	0.562481	0.870828
SV_2506_DEBR0S2_1263486_INS_len202_snarl>2239384>2239396	locus_tag=DEBR0S2e12156g	-46185	FALSE	-0.82141	0.386142	0.00873158	0.197339
SV_2518_DEBR0S2_1309220_COMPLEX_len65_snarl>2258482>2258576	locus_tag=DEBR0S2e12156g	-360	FALSE	-0.237835	0.0149927	0.285317	0.7229
SV_2525_DEBR0S2_1336959_INS_len53_snarl>2270139>2270172	locus_tag=DEBR0S2e12156g	26118	FALSE	-0.244918	0.00676584	0.656431	0.906757
SV_2530_DEBR0S2_1348410_DEL_len155_snarl>2284758>2284828	locus_tag=DEBR0S2e12156g	37569	FALSE	0.0256839	0.000198392	0.897676	0.976673
SV_2506_DEBR0S2_1263486_INS_len202_snarl>2239384>2239396	locus_tag=DEBR0S2e12178g	-48189	FALSE	-0.743654	0.0641211	0.0221903	0.295342
SV_2518_DEBR0S2_1309220_COMPLEX_len65_snarl>2258482>2258576	locus_tag=DEBR0S2e12178g	-2364	FALSE	-0.246751	0.0144981	0.267522	0.707573
SV_2525_DEBR0S2_1336959_INS_len53_snarl>2270139>2270172	locus_tag=DEBR0S2e12178g	23370	FALSE	-0.724456	0.0347704	0.235979	0.680256
SV_2530_DEBR0S2_1348410_DEL_len155_snarl>2284758>2284828	locus_tag=DEBR0S2e12178g	34821	FALSE	0.244658	0.0194529	0.206659	0.656142
SV_2518_DEBR0S2_1309220_COMPLEX_len65_snarl>2258482>2258576	locus_tag=DEBR0S2e12200g	-6247	FALSE	-0.106375	0.0163148	0.625273	0.895328
SV_2525_DEBR0S2_1336959_INS_len53_snarl>2270139>2270172	locus_tag=DEBR0S2e12200g	18593	FALSE	0.747141	0.0313397	0.100937	0.52259
SV_2530_DEBR0S2_1348410_DEL_len155_snarl>2284758>2284828	locus_tag=DEBR0S2e12200g	30044	FALSE	0.170621	0.00790467	0.422367	0.806087
SV_2518_DEBR0S2_1309220_COMPLEX_len65_snarl>2258482>2258576	locus_tag=DEBR0S2e12222g	9236	FALSE	-0.296614	0.0207697	0.192061	0.640175
SV_2525_DEBR0S2_1336959_INS_len53_snarl>2270139>2270172	locus_tag=DEBR0S2e12222g	-15031	FALSE	-0.194688	0.00378194	0.74245	0.93031
SV_2530_DEBR0S2_1348410_DEL_len155_snarl>2284758>2284828	locus_tag=DEBR0S2e12222g	-26482	FALSE	0.00958686	2.75829e-05	0.962079	0.992616
SV_2549_DEBR0S2_1369074_COMPLEX_len66_snarl>2301665>2301719	locus_tag=DEBR0S2e12222g	-47146	FALSE	-0.214427	0.0453213	0.367137	0.77584
SV_2551_DEBR0S2_1369074_COMPLEX_len51_snarl>2301665>2301719	locus_tag=DEBR0S2e12222g	-47146	FALSE	-0.0850607	0.00180338	0.698131	0.917725
SV_2518_DEBR0S2_1309220_COMPLEX_len65_snarl>2258482>2258576	locus_tag=DEBR0S2e12244g	13233	FALSE	-0.677019	0.156282	0.000150888	0.0204894
SV_2525_DEBR0S2_1336959_INS_len53_snarl>2270139>2270172	locus_tag=DEBR0S2e12244g	-11175	FALSE	0.257525	0.0088583	0.630051	0.897409
SV_2530_DEBR0S2_1348410_DEL_len155_snarl>2284758>2284828	locus_tag=DEBR0S2e12244g	-22626	FALSE	0.102118	0.0028514	0.623439	0.894745
SV_2549_DEBR0S2_1369074_COMPLEX_len66_snarl>2301665>2301719	locus_tag=DEBR0S2e12244g	-43290	FALSE	0.120683	0.0103734	0.583733	0.879927
SV_2551_DEBR0S2_1369074_COMPLEX_len51_snarl>2301665>2301719	locus_tag=DEBR0S2e12244g	-43290	FALSE	-0.0229165	0.000122454	0.918974	0.98385
SV_2558_DEBR0S2_1372685_COMPLEX_len68_snarl>2304206>2304246	locus_tag=DEBR0S2e12244g	-46901	FALSE	-0.334257	0.0392059	0.0683339	0.454623
SV_2561_DEBR0S2_1374702_DEL_len56_snarl>2305352>2305381	locus_tag=DEBR0S2e12244g	-48918	FALSE	-0.11964	0.0040402	0.727349	0.926093
SV_2518_DEBR0S2_1309220_COMPLEX_len65_snarl>2258482>2258576	locus_tag=DEBR0S2e12266g	17483	FALSE	0.220304	0.125043	0.281542	0.720095
SV_2525_DEBR0S2_1336959_INS_len53_snarl>2270139>2270172	locus_tag=DEBR0S2e12266g	-9064	FALSE	-0.702818	0.0277317	0.123172	0.559315
SV_2530_DEBR0S2_1348410_DEL_len155_snarl>2284758>2284828	locus_tag=DEBR0S2e12266g	-20515	FALSE	0.221706	0.0130845	0.291439	0.727257
SV_2549_DEBR0S2_1369074_COMPLEX_len66_snarl>2301665>2301719	locus_tag=DEBR0S2e12266g	-41179	FALSE	0.0651915	0.00135944	0.734574	0.928583
SV_2551_DEBR0S2_1369074_COMPLEX_len51_snarl>2301665>2301719	locus_tag=DEBR0S2e12266g	-41179	FALSE	-0.155544	0.00543321	0.497452	0.843284
SV_2558_DEBR0S2_1372685_COMPLEX_len68_snarl>2304206>2304246	locus_tag=DEBR0S2e12266g	-44790	FALSE	-0.0371735	0.000442026	0.846734	0.961743
SV_2561_DEBR0S2_1374702_DEL_len56_snarl>2305352>2305381	locus_tag=DEBR0S2e12266g	-46807	FALSE	0.148999	0.0333648	0.629182	0.897225
SV_2518_DEBR0S2_1309220_COMPLEX_len65_snarl>2258482>2258576	locus_tag=DEBR0S2e12288g	-19864	FALSE	0.274171	0.0796271	0.201719	0.651392
SV_2525_DEBR0S2_1336959_INS_len53_snarl>2270139>2270172	locus_tag=DEBR0S2e12288g	6539	FALSE	-0.0459762	0.000659013	0.925609	0.984838
SV_2530_DEBR0S2_1348410_DEL_len155_snarl>2284758>2284828	locus_tag=DEBR0S2e12288g	17990	FALSE	0.246706	0.0162018	0.24005	0.683746
SV_2549_DEBR0S2_1369074_COMPLEX_len66_snarl>2301665>2301719	locus_tag=DEBR0S2e12288g	38654	FALSE	-0.261677	0.0219034	0.171308	0.619225
SV_2551_DEBR0S2_1369074_COMPLEX_len51_snarl>2301665>2301719	locus_tag=DEBR0S2e12288g	38654	FALSE	-0.196519	0.0087384	0.39264	0.790921
SV_2558_DEBR0S2_1372685_COMPLEX_len68_snarl>2304206>2304246	locus_tag=DEBR0S2e12288g	42265	FALSE	0.000718423	1.69111e-07	0.997011	0.999552
SV_2561_DEBR0S2_1374702_DEL_len56_snarl>2305352>2305381	locus_tag=DEBR0S2e12288g	44282	FALSE	-0.441355	0.0261402	0.134629	0.576083
SV_2518_DEBR0S2_1309220_COMPLEX_len65_snarl>2258482>2258576	locus_tag=DEBR0S2e12310g	21250	FALSE	-0.129193	0.0424439	0.51829	0.852678
SV_2525_DEBR0S2_1336959_INS_len53_snarl>2270139>2270172	locus_tag=DEBR0S2e12310g	-4256	FALSE	0.291917	0.0047842	0.524394	0.855797
SV_2530_DEBR0S2_1348410_DEL_len155_snarl>2284758>2284828	locus_tag=DEBR0S2e12310g	-15707	FALSE	0.105267	0.00294976	0.617338	0.892655
SV_2549_DEBR0S2_1369074_COMPLEX_len66_snarl>2301665>2301719	locus_tag=DEBR0S2e12310g	-36371	FALSE	-0.00589574	1.11188e-05	0.975547	0.994798
SV_2551_DEBR0S2_1369074_COMPLEX_len51_snarl>2301665>2301719	locus_tag=DEBR0S2e12310g	-36371	FALSE	0.089525	0.00179986	0.696415	0.917047
SV_2558_DEBR0S2_1372685_COMPLEX_len68_snarl>2304206>2304246	locus_tag=DEBR0S2e12310g	-39982	FALSE	-0.282034	0.0254438	0.140006	0.582614
SV_2561_DEBR0S2_1374702_DEL_len56_snarl>2305352>2305381	locus_tag=DEBR0S2e12310g	-41999	FALSE	-0.126042	0.00213189	0.671081	0.910409
SV_2518_DEBR0S2_1309220_COMPLEX_len65_snarl>2258482>2258576	locus_tag=DEBR0S2e12332g	25420	FALSE	-0.377203	0.225015	0.0749347	0.470363
SV_2525_DEBR0S2_1336959_INS_len53_snarl>2270139>2270172	locus_tag=DEBR0S2e12332g	-1556	FALSE	0.487239	0.0133283	0.286957	0.724669
SV_2530_DEBR0S2_1348410_DEL_len155_snarl>2284758>2284828	locus_tag=DEBR0S2e12332g	-13007	FALSE	0.188584	0.00946698	0.369963	0.777727
SV_2549_DEBR0S2_1369074_COMPLEX_len66_snarl>2301665>2301719	locus_tag=DEBR0S2e12332g	-33671	FALSE	0.178165	0.0101536	0.353071	0.766623
SV_2551_DEBR0S2_1369074_COMPLEX_len51_snarl>2301665>2301719	locus_tag=DEBR0S2e12332g	-33671	FALSE	-0.20214	0.00917604	0.377456	0.783082
SV_2558_DEBR0S2_1372685_COMPLEX_len68_snarl>2304206>2304246	locus_tag=DEBR0S2e12332g	-37282	FALSE	-0.125802	0.00506235	0.512547	0.850105
SV_2561_DEBR0S2_1374702_DEL_len56_snarl>2305352>2305381	locus_tag=DEBR0S2e12332g	-39299	FALSE	0.374757	0.0188465	0.204805	0.654385
SV_2518_DEBR0S2_1309220_COMPLEX_len65_snarl>2258482>2258576	locus_tag=DEBR0S2e12354g	26822	FALSE	-0.367602	0.0826851	0.0836154	0.487395
SV_2525_DEBR0S2_1336959_INS_len53_snarl>2270139>2270172	locus_tag=DEBR0S2e12354g	-463	FALSE	-0.10626	0.00135371	0.843494	0.96035
SV_2530_DEBR0S2_1348410_DEL_len155_snarl>2284758>2284828	locus_tag=DEBR0S2e12354g	-11914	FALSE	0.156119	0.00692198	0.444509	0.816614
SV_2549_DEBR0S2_1369074_COMPLEX_len66_snarl>2301665>2301719	locus_tag=DEBR0S2e12354g	-32578	FALSE	0.367261	0.0865304	0.111476	0.542239
SV_2551_DEBR0S2_1369074_COMPLEX_len51_snarl>2301665>2301719	locus_tag=DEBR0S2e12354g	-32578	FALSE	-0.247972	0.0148338	0.261239	0.701994
SV_2558_DEBR0S2_1372685_COMPLEX_len68_snarl>2304206>2304246	locus_tag=DEBR0S2e12354g	-36189	FALSE	-0.0861057	0.00270968	0.635318	0.899287
SV_2561_DEBR0S2_1374702_DEL_len56_snarl>2305352>2305381	locus_tag=DEBR0S2e12354g	-38206	FALSE	0.54152	0.0696486	0.127086	0.565827
SV_2518_DEBR0S2_1309220_COMPLEX_len65_snarl>2258482>2258576	locus_tag=DEBR0S2e12376g	-28582	FALSE	-0.31331	0.0372451	0.155581	0.599975
SV_2525_DEBR0S2_1336959_INS_len53_snarl>2270139>2270172	locus_tag=DEBR0S2e12376g	-934	FALSE	-0.141396	0.00263704	0.793905	0.944928
SV_2530_DEBR0S2_1348410_DEL_len155_snarl>2284758>2284828	locus_tag=DEBR0S2e12376g	9497	FALSE	0.335299	0.0314078	0.101034	0.52259
SV_2549_DEBR0S2_1369074_COMPLEX_len66_snarl>2301665>2301719	locus_tag=DEBR0S2e12376g	30161	FALSE	-0.320628	0.0664428	0.173238	0.620826
SV_2551_DEBR0S2_1369074_COMPLEX_len51_snarl>2301665>2301719	locus_tag=DEBR0S2e12376g	30161	FALSE	-0.197029	0.00924574	0.375821	0.782453
SV_2558_DEBR0S2_1372685_COMPLEX_len68_snarl>2304206>2304246	locus_tag=DEBR0S2e12376g	33772	FALSE	-0.315597	0.0361556	0.0812129	0.482803
SV_2561_DEBR0S2_1374702_DEL_len56_snarl>2305352>2305381	locus_tag=DEBR0S2e12376g	35789	FALSE	-0.377894	0.0374789	0.278443	0.717627
SV_2518_DEBR0S2_1309220_COMPLEX_len65_snarl>2258482>2258576	locus_tag=DEBR0S2e12398g	-32002	FALSE	-0.0838904	0.00701159	0.700675	0.918462
SV_2525_DEBR0S2_1336959_INS_len53_snarl>2270139>2270172	locus_tag=DEBR0S2e12398g	-4354	FALSE	-0.0144574	4.65588e-05	0.977083	0.994902
SV_2530_DEBR0S2_1348410_DEL_len155_snarl>2284758>2284828	locus_tag=DEBR0S2e12398g	1061	FALSE	0.268474	0.0198215	0.204386	0.654298
SV_2549_DEBR0S2_1369074_COMPLEX_len66_snarl>2301665>2301719	locus_tag=DEBR0S2e12398g	21725	FALSE	-0.479391	0.0735122	0.0110808	0.220627
SV_2551_DEBR0S2_1369074_COMPLEX_len51_snarl>2301665>2301719	locus_tag=DEBR0S2e12398g	21725	FALSE	0.192097	0.00825577	0.403621	0.796956
SV_2558_DEBR0S2_1372685_COMPLEX_len68_snarl>2304206>2304246	locus_tag=DEBR0S2e12398g	25336	FALSE	-0.51707	0.0891174	0.00554547	0.15871
SV_2561_DEBR0S2_1374702_DEL_len56_snarl>2305352>2305381	locus_tag=DEBR0S2e12398g	27353	FALSE	-0.951861	0.121585	0.000933438	0.0599152
SV_2570_DEBR0S2_1392530_INS_len58_snarl>2316060>2316084	locus_tag=DEBR0S2e12398g	45181	FALSE	-1.44937	0.139798	0.000360634	0.0350838
SV_2571_DEBR0S2_1392550_COMPLEX_len57_snarl>2316097>2316152	locus_tag=DEBR0S2e12398g	45201	FALSE	0.145644	0.0588411	0.638005	0.900005
SV_2572_DEBR0S2_1392666_COMPLEX_len67_snarl>2316191>2316198	locus_tag=DEBR0S2e12398g	45317	FALSE	-0.0144574	4.65588e-05	0.977083	0.994902
SV_2518_DEBR0S2_1309220_COMPLEX_len65_snarl>2258482>2258576	locus_tag=DEBR0S2e12420g	-38424	FALSE	-0.371038	0.0331721	0.095504	0.511014
SV_2525_DEBR0S2_1336959_INS_len53_snarl>2270139>2270172	locus_tag=DEBR0S2e12420g	-10776	FALSE	1.0869	0.111637	0.0636495	0.444661
SV_2530_DEBR0S2_1348410_DEL_len155_snarl>2284758>2284828	locus_tag=DEBR0S2e12420g	0	FALSE	0.00676984	1.46366e-05	0.972508	0.994274
SV_2549_DEBR0S2_1369074_COMPLEX_len66_snarl>2301665>2301719	locus_tag=DEBR0S2e12420g	20598	FALSE	-0.23161	0.0352618	0.341858	0.761163
SV_2551_DEBR0S2_1369074_COMPLEX_len51_snarl>2301665>2301719	locus_tag=DEBR0S2e12420g	20598	FALSE	-0.0543605	0.00077886	0.799682	0.946707
SV_2558_DEBR0S2_1372685_COMPLEX_len68_snarl>2304206>2304246	locus_tag=DEBR0S2e12420g	24209	FALSE	0.0579053	0.00137832	0.739152	0.929781
SV_2561_DEBR0S2_1374702_DEL_len56_snarl>2305352>2305381	locus_tag=DEBR0S2e12420g	26226	FALSE	-0.0353028	0.000233058	0.925844	0.98489
SV_2570_DEBR0S2_1392530_INS_len58_snarl>2316060>2316084	locus_tag=DEBR0S2e12420g	44054	FALSE	-0.269327	0.0121963	0.638228	0.900076
SV_2571_DEBR0S2_1392550_COMPLEX_len57_snarl>2316097>2316152	locus_tag=DEBR0S2e12420g	44074	FALSE	0.609175	0.0566519	0.109138	0.537412
SV_2572_DEBR0S2_1392666_COMPLEX_len67_snarl>2316191>2316198	locus_tag=DEBR0S2e12420g	44190	FALSE	1.0869	0.111637	0.0636495	0.444661
SV_2574_DEBR0S2_1397749_DEL_len93_snarl>2318363>2318416	locus_tag=DEBR0S2e12420g	49273	TRUE	-0.432304	0.120614	0.507739	0.848147
SV_2518_DEBR0S2_1309220_COMPLEX_len65_snarl>2258482>2258576	locus_tag=DEBR0S2e12442g	-39803	FALSE	-0.0716364	0.00189797	0.689925	0.915439
SV_2525_DEBR0S2_1336959_INS_len53_snarl>2270139>2270172	locus_tag=DEBR0S2e12442g	-12155	FALSE	0.700489	0.0266145	0.178635	0.626482
SV_2530_DEBR0S2_1348410_DEL_len155_snarl>2284758>2284828	locus_tag=DEBR0S2e12442g	-549	FALSE	0.158507	0.0131979	0.301291	0.733959
SV_2549_DEBR0S2_1369074_COMPLEX_len66_snarl>2301665>2301719	locus_tag=DEBR0S2e12442g	18607	FALSE	0.04777	0.000692268	0.82467	0.955014
SV_2551_DEBR0S2_1369074_COMPLEX_len51_snarl>2301665>2301719	locus_tag=DEBR0S2e12442g	18607	FALSE	0.122809	0.00651559	0.465874	0.826997
SV_2558_DEBR0S2_1372685_COMPLEX_len68_snarl>2304206>2304246	locus_tag=DEBR0S2e12442g	22218	FALSE	-0.0960687	0.00622573	0.479296	0.834245
SV_2561_DEBR0S2_1374702_DEL_len56_snarl>2305352>2305381	locus_tag=DEBR0S2e12442g	24235	FALSE	0.0690997	0.000613469	0.829539	0.95572
SV_2570_DEBR0S2_1392530_INS_len58_snarl>2316060>2316084	locus_tag=DEBR0S2e12442g	42063	FALSE	-0.225193	0.00355636	0.653899	0.905523
SV_2571_DEBR0S2_1392550_COMPLEX_len57_snarl>2316097>2316152	locus_tag=DEBR0S2e12442g	42083	FALSE	-0.445128	0.0254376	0.160399	0.607379
SV_2572_DEBR0S2_1392666_COMPLEX_len67_snarl>2316191>2316198	locus_tag=DEBR0S2e12442g	42199	FALSE	0.700489	0.0266145	0.178635	0.626482
SV_2574_DEBR0S2_1397749_DEL_len93_snarl>2318363>2318416	locus_tag=DEBR0S2e12442g	47282	TRUE	-1.41108	0.953532	0.00860381	0.195946
SV_2518_DEBR0S2_1309220_COMPLEX_len65_snarl>2258482>2258576	locus_tag=DEBR0S2e12464g	41239	FALSE	-0.563357	0.0983915	0.00850175	0.194573
SV_2525_DEBR0S2_1336959_INS_len53_snarl>2270139>2270172	locus_tag=DEBR0S2e12464g	13591	FALSE	-0.364296	0.0119837	0.530597	0.858503
SV_2530_DEBR0S2_1348410_DEL_len155_snarl>2284758>2284828	locus_tag=DEBR0S2e12464g	1985	FALSE	0.221434	0.0157205	0.253882	0.695282
SV_2549_DEBR0S2_1369074_COMPLEX_len66_snarl>2301665>2301719	locus_tag=DEBR0S2e12464g	-16688	FALSE	-0.105438	0.00542181	0.66145	0.907427
SV_2551_DEBR0S2_1369074_COMPLEX_len51_snarl>2301665>2301719	locus_tag=DEBR0S2e12464g	-16688	FALSE	0.0247016	0.000163381	0.907108	0.979999
SV_2558_DEBR0S2_1372685_COMPLEX_len68_snarl>2304206>2304246	locus_tag=DEBR0S2e12464g	-20299	FALSE	-0.285305	0.0340639	0.0940001	0.507939
SV_2561_DEBR0S2_1374702_DEL_len56_snarl>2305352>2305381	locus_tag=DEBR0S2e12464g	-22316	FALSE	-0.279117	0.0150189	0.440292	0.81503
SV_2570_DEBR0S2_1392530_INS_len58_snarl>2316060>2316084	locus_tag=DEBR0S2e12464g	-40144	FALSE	-0.401559	0.0194136	0.466176	0.826997
SV_2571_DEBR0S2_1392550_COMPLEX_len57_snarl>2316097>2316152	locus_tag=DEBR0S2e12464g	-40164	FALSE	0.148734	0.00461281	0.685247	0.91433
SV_2572_DEBR0S2_1392666_COMPLEX_len67_snarl>2316191>2316198	locus_tag=DEBR0S2e12464g	-40280	FALSE	-0.364296	0.0119837	0.530597	0.858503
SV_2574_DEBR0S2_1397749_DEL_len93_snarl>2318363>2318416	locus_tag=DEBR0S2e12464g	-45363	TRUE	0.0479129	0.00208223	0.933763	0.986924
SV_2518_DEBR0S2_1309220_COMPLEX_len65_snarl>2258482>2258576	locus_tag=DEBR0S2e12486g	-43403	FALSE	-0.482381	0.0803135	0.0312784	0.338686
SV_2525_DEBR0S2_1336959_INS_len53_snarl>2270139>2270172	locus_tag=DEBR0S2e12486g	-15755	FALSE	-0.334988	0.0155372	0.543004	0.86434
SV_2530_DEBR0S2_1348410_DEL_len155_snarl>2284758>2284828	locus_tag=DEBR0S2e12486g	-4149	FALSE	0.341831	0.0321073	0.0972643	0.51517
SV_2549_DEBR0S2_1369074_COMPLEX_len66_snarl>2301665>2301719	locus_tag=DEBR0S2e12486g	13945	FALSE	-0.280999	0.0580876	0.206163	0.655586
SV_2551_DEBR0S2_1369074_COMPLEX_len51_snarl>2301665>2301719	locus_tag=DEBR0S2e12486g	13945	FALSE	0.144043	0.00486576	0.521121	0.854084
SV_2558_DEBR0S2_1372685_COMPLEX_len68_snarl>2304206>2304246	locus_tag=DEBR0S2e12486g	17556	FALSE	-0.407404	0.0600393	0.0243865	0.306502
SV_2561_DEBR0S2_1374702_DEL_len56_snarl>2305352>2305381	locus_tag=DEBR0S2e12486g	19573	FALSE	-0.725363	0.144559	0.0282018	0.324219
SV_2570_DEBR0S2_1392530_INS_len58_snarl>2316060>2316084	locus_tag=DEBR0S2e12486g	37401	FALSE	-1.12785	0.202776	0.0205562	0.285075
SV_2571_DEBR0S2_1392550_COMPLEX_len57_snarl>2316097>2316152	locus_tag=DEBR0S2e12486g	37421	FALSE	0.32926	0.265338	0.355296	0.767742
SV_2572_DEBR0S2_1392666_COMPLEX_len67_snarl>2316191>2316198	locus_tag=DEBR0S2e12486g	37537	FALSE	-0.334988	0.0155372	0.543004	0.86434
SV_2574_DEBR0S2_1397749_DEL_len93_snarl>2318363>2318416	locus_tag=DEBR0S2e12486g	42620	TRUE	0.0399221	0.00254002	0.927544	0.984999
SV_2518_DEBR0S2_1309220_COMPLEX_len65_snarl>2258482>2258576	locus_tag=DEBR0S2e12508g	47565	FALSE	-0.0236088	0.000202616	0.916517	0.983221
SV_2525_DEBR0S2_1336959_INS_len53_snarl>2270139>2270172	locus_tag=DEBR0S2e12508g	19917	FALSE	0.57662	0.0507669	0.289149	0.72598
SV_2530_DEBR0S2_1348410_DEL_len155_snarl>2284758>2284828	locus_tag=DEBR0S2e12508g	8311	FALSE	-0.0961414	0.00262651	0.63996	0.900925
SV_2549_DEBR0S2_1369074_COMPLEX_len66_snarl>2301665>2301719	locus_tag=DEBR0S2e12508g	-10788	FALSE	0.238848	0.0525086	0.294232	0.728649
SV_2551_DEBR0S2_1369074_COMPLEX_len51_snarl>2301665>2301719	locus_tag=DEBR0S2e12508g	-10788	FALSE	-0.443454	0.0467233	0.0445691	0.387697
SV_2558_DEBR0S2_1372685_COMPLEX_len68_snarl>2304206>2304246	locus_tag=DEBR0S2e12508g	-14399	FALSE	-0.0847611	0.00262931	0.642587	0.901748
SV_2561_DEBR0S2_1374702_DEL_len56_snarl>2305352>2305381	locus_tag=DEBR0S2e12508g	-16416	FALSE	0.255479	0.0213498	0.46712	0.827514
SV_2570_DEBR0S2_1392530_INS_len58_snarl>2316060>2316084	locus_tag=DEBR0S2e12508g	-34244	FALSE	0.275326	0.0165689	0.601	0.886545
SV_2571_DEBR0S2_1392550_COMPLEX_len57_snarl>2316097>2316152	locus_tag=DEBR0S2e12508g	-34264	FALSE	0.618319	0.106274	0.100951	0.52259
SV_2572_DEBR0S2_1392666_COMPLEX_len67_snarl>2316191>2316198	locus_tag=DEBR0S2e12508g	-34380	FALSE	0.57662	0.0507669	0.289149	0.72598
SV_2574_DEBR0S2_1397749_DEL_len93_snarl>2318363>2318416	locus_tag=DEBR0S2e12508g	-39463	TRUE	0.449493	0.319069	0.316317	0.743784
SV_2525_DEBR0S2_1336959_INS_len53_snarl>2270139>2270172	locus_tag=DEBR0S2e12530g	-23029	FALSE	-0.530595	0.0307248	0.364128	0.774146
SV_2530_DEBR0S2_1348410_DEL_len155_snarl>2284758>2284828	locus_tag=DEBR0S2e12530g	-11423	FALSE	0.00905822	2.34614e-05	0.964861	0.992745
SV_2549_DEBR0S2_1369074_COMPLEX_len66_snarl>2301665>2301719	locus_tag=DEBR0S2e12530g	8312	FALSE	0.590418	0.332553	0.00732461	0.179253
SV_2551_DEBR0S2_1369074_COMPLEX_len51_snarl>2301665>2301719	locus_tag=DEBR0S2e12530g	8312	FALSE	-0.0823079	0.00161783	0.712415	0.922078
SV_2558_DEBR0S2_1372685_COMPLEX_len68_snarl>2304206>2304246	locus_tag=DEBR0S2e12530g	11923	FALSE	-0.0181474	0.000121544	0.920749	0.98406
SV_2561_DEBR0S2_1374702_DEL_len56_snarl>2305352>2305381	locus_tag=DEBR0S2e12530g	13940	FALSE	0.727357	0.208025	0.0305677	0.335422
SV_2570_DEBR0S2_1392530_INS_len58_snarl>2316060>2316084	locus_tag=DEBR0S2e12530g	31768	FALSE	1.17457	0.303652	0.0170049	0.262805
SV_2571_DEBR0S2_1392550_COMPLEX_len57_snarl>2316097>2316152	locus_tag=DEBR0S2e12530g	31788	FALSE	-0.40169	0.0408816	0.283703	0.721979
SV_2572_DEBR0S2_1392666_COMPLEX_len67_snarl>2316191>2316198	locus_tag=DEBR0S2e12530g	31904	FALSE	-0.530595	0.0307248	0.364128	0.774146
SV_2574_DEBR0S2_1397749_DEL_len93_snarl>2318363>2318416	locus_tag=DEBR0S2e12530g	36987	TRUE	0.414744	0.182657	0.408585	0.799716
SV_2525_DEBR0S2_1336959_INS_len53_snarl>2270139>2270172	locus_tag=DEBR0S2e12552g	-25098	FALSE	1.28375	0.296712	0.0126964	0.233508
SV_2530_DEBR0S2_1348410_DEL_len155_snarl>2284758>2284828	locus_tag=DEBR0S2e12552g	-13492	FALSE	0.0958855	0.00256831	0.646083	0.902572
SV_2549_DEBR0S2_1369074_COMPLEX_len66_snarl>2301665>2301719	locus_tag=DEBR0S2e12552g	3894	FALSE	-0.231816	0.0533219	0.336091	0.757648
SV_2551_DEBR0S2_1369074_COMPLEX_len51_snarl>2301665>2301719	locus_tag=DEBR0S2e12552g	3894	FALSE	0.0675653	0.00105959	0.765891	0.936735
SV_2558_DEBR0S2_1372685_COMPLEX_len68_snarl>2304206>2304246	locus_tag=DEBR0S2e12552g	7505	FALSE	-0.0928034	0.00312148	0.616281	0.892331
SV_2561_DEBR0S2_1374702_DEL_len56_snarl>2305352>2305381	locus_tag=DEBR0S2e12552g	9522	FALSE	-0.306107	0.03656	0.403081	0.796725
SV_2570_DEBR0S2_1392530_INS_len58_snarl>2316060>2316084	locus_tag=DEBR0S2e12552g	27350	FALSE	-0.654204	0.109951	0.232564	0.677612
SV_2571_DEBR0S2_1392550_COMPLEX_len57_snarl>2316097>2316152	locus_tag=DEBR0S2e12552g	27370	FALSE	-0.202247	0.00994442	0.601929	0.886844
SV_2572_DEBR0S2_1392666_COMPLEX_len67_snarl>2316191>2316198	locus_tag=DEBR0S2e12552g	27486	FALSE	1.28375	0.296712	0.0126964	0.233508
SV_2574_DEBR0S2_1397749_DEL_len93_snarl>2318363>2318416	locus_tag=DEBR0S2e12552g	32569	TRUE	-0.269528	0.0842809	0.625818	0.895556
SV_2525_DEBR0S2_1336959_INS_len53_snarl>2270139>2270172	locus_tag=DEBR0S2e12574g	-29162	FALSE	0.649025	0.095836	0.249346	0.690709
SV_2530_DEBR0S2_1348410_DEL_len155_snarl>2284758>2284828	locus_tag=DEBR0S2e12574g	-17556	FALSE	-0.122436	0.004417	0.547741	0.866174
SV_2549_DEBR0S2_1369074_COMPLEX_len66_snarl>2301665>2301719	locus_tag=DEBR0S2e12574g	622	FALSE	-0.00883599	5.02411e-05	0.972017	0.994195
SV_2551_DEBR0S2_1369074_COMPLEX_len51_snarl>2301665>2301719	locus_tag=DEBR0S2e12574g	622	FALSE	-0.418445	0.0427784	0.0566005	0.423761
SV_2558_DEBR0S2_1372685_COMPLEX_len68_snarl>2304206>2304246	locus_tag=DEBR0S2e12574g	4233	FALSE	-0.12454	0.00590682	0.489844	0.840197
SV_2561_DEBR0S2_1374702_DEL_len56_snarl>2305352>2305381	locus_tag=DEBR0S2e12574g	6250	FALSE	-0.358081	0.0372453	0.32945	0.752454
SV_2570_DEBR0S2_1392530_INS_len58_snarl>2316060>2316084	locus_tag=DEBR0S2e12574g	24078	FALSE	-0.633679	0.0774163	0.249804	0.691479
SV_2571_DEBR0S2_1392550_COMPLEX_len57_snarl>2316097>2316152	locus_tag=DEBR0S2e12574g	24098	FALSE	0.386701	0.0285195	0.316273	0.743782
SV_2572_DEBR0S2_1392666_COMPLEX_len67_snarl>2316191>2316198	locus_tag=DEBR0S2e12574g	24214	FALSE	0.649025	0.095836	0.249346	0.690709
SV_2574_DEBR0S2_1397749_DEL_len93_snarl>2318363>2318416	locus_tag=DEBR0S2e12574g	29297	TRUE	-0.441283	0.160514	0.449876	0.819273
SV_2525_DEBR0S2_1336959_INS_len53_snarl>2270139>2270172	locus_tag=DEBR0S2e12596g	-31870	FALSE	1.02513	0.26434	0.0352496	0.352449
SV_2530_DEBR0S2_1348410_DEL_len155_snarl>2284758>2284828	locus_tag=DEBR0S2e12596g	-20264	FALSE	0.0432613	0.000638918	0.818596	0.952753
SV_2549_DEBR0S2_1369074_COMPLEX_len66_snarl>2301665>2301719	locus_tag=DEBR0S2e12596g	0	FALSE	-0.270857	0.0887895	0.20266	0.652332
SV_2551_DEBR0S2_1369074_COMPLEX_len51_snarl>2301665>2301719	locus_tag=DEBR0S2e12596g	0	FALSE	-0.139861	0.00555397	0.494454	0.842403
SV_2558_DEBR0S2_1372685_COMPLEX_len68_snarl>2304206>2304246	locus_tag=DEBR0S2e12596g	2082	FALSE	-0.174286	0.0134653	0.295622	0.729115
SV_2561_DEBR0S2_1374702_DEL_len56_snarl>2305352>2305381	locus_tag=DEBR0S2e12596g	4099	FALSE	-0.170921	0.0117996	0.607106	0.888793
SV_2570_DEBR0S2_1392530_INS_len58_snarl>2316060>2316084	locus_tag=DEBR0S2e12596g	21927	FALSE	-0.367097	0.0367197	0.457397	0.823126
SV_2571_DEBR0S2_1392550_COMPLEX_len57_snarl>2316097>2316152	locus_tag=DEBR0S2e12596g	21947	FALSE	-0.212515	0.0211961	0.530629	0.858503
SV_2572_DEBR0S2_1392666_COMPLEX_len67_snarl>2316191>2316198	locus_tag=DEBR0S2e12596g	22063	FALSE	1.02513	0.26434	0.0352496	0.352449
SV_2574_DEBR0S2_1397749_DEL_len93_snarl>2318363>2318416	locus_tag=DEBR0S2e12596g	27146	TRUE	-0.606311	0.597698	0.156698	0.60193
SV_2525_DEBR0S2_1336959_INS_len53_snarl>2270139>2270172	locus_tag=DEBR0S2e12618g	-34640	FALSE	-0.095965	0.00157032	0.852228	0.96274
SV_2530_DEBR0S2_1348410_DEL_len155_snarl>2284758>2284828	locus_tag=DEBR0S2e12618g	-23034	FALSE	0.0188534	9.37066e-05	0.9291	0.98549
SV_2549_DEBR0S2_1369074_COMPLEX_len66_snarl>2301665>2301719	locus_tag=DEBR0S2e12618g	-2430	FALSE	0.228814	0.0518541	0.314121	0.741719
SV_2551_DEBR0S2_1369074_COMPLEX_len51_snarl>2301665>2301719	locus_tag=DEBR0S2e12618g	-2430	FALSE	-0.0761702	0.00130678	0.739644	0.929816
SV_2558_DEBR0S2_1372685_COMPLEX_len68_snarl>2304206>2304246	locus_tag=DEBR0S2e12618g	0	FALSE	-0.0967634	0.0031431	0.60917	0.889545
SV_2561_DEBR0S2_1374702_DEL_len56_snarl>2305352>2305381	locus_tag=DEBR0S2e12618g	1679	FALSE	0.0519143	0.00100448	0.876656	0.970384
SV_2570_DEBR0S2_1392530_INS_len58_snarl>2316060>2316084	locus_tag=DEBR0S2e12618g	19507	FALSE	0.20035	0.00968091	0.682513	0.913578
SV_2571_DEBR0S2_1392550_COMPLEX_len57_snarl>2316097>2316152	locus_tag=DEBR0S2e12618g	19527	FALSE	0.0945487	0.0135142	0.788622	0.943578
SV_2572_DEBR0S2_1392666_COMPLEX_len67_snarl>2316191>2316198	locus_tag=DEBR0S2e12618g	19643	FALSE	-0.095965	0.00157032	0.852228	0.96274
SV_2574_DEBR0S2_1397749_DEL_len93_snarl>2318363>2318416	locus_tag=DEBR0S2e12618g	24726	TRUE	-0.420036	0.0449841	0.0485899	0.4011
SV_2525_DEBR0S2_1336959_INS_len53_snarl>2270139>2270172	locus_tag=DEBR0S2e12640g	-36371	FALSE	-0.182945	0.00187903	0.690143	0.915439
SV_2530_DEBR0S2_1348410_DEL_len155_snarl>2284758>2284828	locus_tag=DEBR0S2e12640g	-24765	FALSE	0.0559035	0.000831919	0.79086	0.943589
SV_2549_DEBR0S2_1369074_COMPLEX_len66_snarl>2301665>2301719	locus_tag=DEBR0S2e12640g	-4161	FALSE	0.0631143	0.00127419	0.742732	0.930342
SV_2551_DEBR0S2_1369074_COMPLEX_len51_snarl>2301665>2301719	locus_tag=DEBR0S2e12640g	-4161	FALSE	-0.236883	0.0126014	0.300581	0.733155
SV_2558_DEBR0S2_1372685_COMPLEX_len68_snarl>2304206>2304246	locus_tag=DEBR0S2e12640g	-564	FALSE	0.104671	0.00350456	0.585983	0.880798
SV_2561_DEBR0S2_1374702_DEL_len56_snarl>2305352>2305381	locus_tag=DEBR0S2e12640g	163	FALSE	-0.203775	0.0055723	0.491983	0.841093
SV_2570_DEBR0S2_1392530_INS_len58_snarl>2316060>2316084	locus_tag=DEBR0S2e12640g	17991	FALSE	-0.160086	0.0017055	0.704101	0.919977
SV_2571_DEBR0S2_1392550_COMPLEX_len57_snarl>2316097>2316152	locus_tag=DEBR0S2e12640g	18011	FALSE	-0.106125	0.00239042	0.652922	0.905154
SV_2572_DEBR0S2_1392666_COMPLEX_len67_snarl>2316191>2316198	locus_tag=DEBR0S2e12640g	18127	FALSE	-0.182945	0.00187903	0.690143	0.915439
SV_2574_DEBR0S2_1397749_DEL_len93_snarl>2318363>2318416	locus_tag=DEBR0S2e12640g	23210	TRUE	-0.0856093	0.00186865	0.690956	0.915527
SV_2525_DEBR0S2_1336959_INS_len53_snarl>2270139>2270172	locus_tag=DEBR0S2e12662g	38194	FALSE	0.22079	0.00724448	0.67358	0.911059
SV_2530_DEBR0S2_1348410_DEL_len155_snarl>2284758>2284828	locus_tag=DEBR0S2e12662g	26588	FALSE	0.0354237	0.000335832	0.866268	0.966937
SV_2549_DEBR0S2_1369074_COMPLEX_len66_snarl>2301665>2301719	locus_tag=DEBR0S2e12662g	5984	FALSE	-0.242192	0.0456775	0.262627	0.702926
SV_2551_DEBR0S2_1369074_COMPLEX_len51_snarl>2301665>2301719	locus_tag=DEBR0S2e12662g	5984	FALSE	-0.44396	0.044973	0.0487788	0.401572
SV_2558_DEBR0S2_1372685_COMPLEX_len68_snarl>2304206>2304246	locus_tag=DEBR0S2e12662g	2387	FALSE	0.130867	0.00585449	0.484941	0.837576
SV_2561_DEBR0S2_1374702_DEL_len56_snarl>2305352>2305381	locus_tag=DEBR0S2e12662g	395	FALSE	-0.0667387	0.00144734	0.843772	0.96035
SV_2570_DEBR0S2_1392530_INS_len58_snarl>2316060>2316084	locus_tag=DEBR0S2e12662g	-15055	FALSE	-0.193112	0.00744859	0.696012	0.916909
SV_2571_DEBR0S2_1392550_COMPLEX_len57_snarl>2316097>2316152	locus_tag=DEBR0S2e12662g	-15075	FALSE	-0.54016	0.0619274	0.0201117	0.282871
SV_2572_DEBR0S2_1392666_COMPLEX_len67_snarl>2316191>2316198	locus_tag=DEBR0S2e12662g	-15191	FALSE	0.22079	0.00724448	0.67358	0.911059
SV_2574_DEBR0S2_1397749_DEL_len93_snarl>2318363>2318416	locus_tag=DEBR0S2e12662g	-20274	TRUE	-0.657065	0.110079	0.00169341	0.0816394
SV_2525_DEBR0S2_1336959_INS_len53_snarl>2270139>2270172	locus_tag=DEBR0S2e12684g	-41057	FALSE	0.486284	0.0132761	0.287909	0.725211
SV_2530_DEBR0S2_1348410_DEL_len155_snarl>2284758>2284828	locus_tag=DEBR0S2e12684g	-29451	FALSE	0.154372	0.00634363	0.463365	0.826232
SV_2549_DEBR0S2_1369074_COMPLEX_len66_snarl>2301665>2301719	locus_tag=DEBR0S2e12684g	-8847	FALSE	-0.159643	0.00815233	0.405583	0.798327
SV_2551_DEBR0S2_1369074_COMPLEX_len51_snarl>2301665>2301719	locus_tag=DEBR0S2e12684g	-8847	FALSE	-0.186314	0.00779543	0.416098	0.802985
SV_2558_DEBR0S2_1372685_COMPLEX_len68_snarl>2304206>2304246	locus_tag=DEBR0S2e12684g	-5250	FALSE	-0.083834	0.00224812	0.662764	0.907443
SV_2561_DEBR0S2_1374702_DEL_len56_snarl>2305352>2305381	locus_tag=DEBR0S2e12684g	-3258	FALSE	-0.0239964	7.72723e-05	0.935595	0.987001
SV_2570_DEBR0S2_1392530_INS_len58_snarl>2316060>2316084	locus_tag=DEBR0S2e12684g	13632	FALSE	-0.202716	0.00273475	0.630482	0.897409
SV_2571_DEBR0S2_1392550_COMPLEX_len57_snarl>2316097>2316152	locus_tag=DEBR0S2e12684g	13652	FALSE	-0.219448	0.0102212	0.351467	0.76633
SV_2572_DEBR0S2_1392666_COMPLEX_len67_snarl>2316191>2316198	locus_tag=DEBR0S2e12684g	13768	FALSE	0.486284	0.0132761	0.287909	0.725211
SV_2574_DEBR0S2_1397749_DEL_len93_snarl>2318363>2318416	locus_tag=DEBR0S2e12684g	18851	TRUE	-0.310645	0.0246046	0.146803	0.591714
SV_2525_DEBR0S2_1336959_INS_len53_snarl>2270139>2270172	locus_tag=DEBR0S2e12706g	-43147	FALSE	-0.394619	0.0313353	0.39796	0.793582
SV_2530_DEBR0S2_1348410_DEL_len155_snarl>2284758>2284828	locus_tag=DEBR0S2e12706g	-31541	FALSE	0.0506322	0.000682427	0.810192	0.949941
SV_2549_DEBR0S2_1369074_COMPLEX_len66_snarl>2301665>2301719	locus_tag=DEBR0S2e12706g	-10937	FALSE	0.289625	0.0268319	0.129513	0.56866
SV_2551_DEBR0S2_1369074_COMPLEX_len51_snarl>2301665>2301719	locus_tag=DEBR0S2e12706g	-10937	FALSE	-0.171017	0.00656795	0.455539	0.821531
SV_2558_DEBR0S2_1372685_COMPLEX_len68_snarl>2304206>2304246	locus_tag=DEBR0S2e12706g	-7340	FALSE	0.00821415	2.15827e-05	0.965936	0.992834
SV_2561_DEBR0S2_1374702_DEL_len56_snarl>2305352>2305381	locus_tag=DEBR0S2e12706g	-5348	FALSE	0.396287	0.0210743	0.179729	0.627879
SV_2570_DEBR0S2_1392530_INS_len58_snarl>2316060>2316084	locus_tag=DEBR0S2e12706g	11206	FALSE	0.766165	0.039065	0.0665018	0.449833
SV_2571_DEBR0S2_1392550_COMPLEX_len57_snarl>2316097>2316152	locus_tag=DEBR0S2e12706g	11226	FALSE	-0.0496733	0.00984872	0.858936	0.964651
SV_2572_DEBR0S2_1392666_COMPLEX_len67_snarl>2316191>2316198	locus_tag=DEBR0S2e12706g	11342	FALSE	-0.394619	0.0313353	0.39796	0.793582
SV_2574_DEBR0S2_1397749_DEL_len93_snarl>2318363>2318416	locus_tag=DEBR0S2e12706g	16425	TRUE	0.150097	0.218413	0.590395	0.882378
SV_2525_DEBR0S2_1336959_INS_len53_snarl>2270139>2270172	locus_tag=DEBR0S2e12728g	47389	FALSE	0.196546	0.00491515	0.719418	0.923892
SV_2530_DEBR0S2_1348410_DEL_len155_snarl>2284758>2284828	locus_tag=DEBR0S2e12728g	35783	FALSE	0.03035	0.000260757	0.882493	0.972671
SV_2549_DEBR0S2_1369074_COMPLEX_len66_snarl>2301665>2301719	locus_tag=DEBR0S2e12728g	15179	FALSE	0.0655886	0.0029374	0.776499	0.940608
SV_2551_DEBR0S2_1369074_COMPLEX_len51_snarl>2301665>2301719	locus_tag=DEBR0S2e12728g	15179	FALSE	-0.378305	0.0341159	0.0868349	0.495627
SV_2558_DEBR0S2_1372685_COMPLEX_len68_snarl>2304206>2304246	locus_tag=DEBR0S2e12728g	11582	FALSE	0.0143571	7.50969e-05	0.937276	0.987611
SV_2561_DEBR0S2_1374702_DEL_len56_snarl>2305352>2305381	locus_tag=DEBR0S2e12728g	9590	FALSE	0.117327	0.00353881	0.739586	0.929816
SV_2570_DEBR0S2_1392530_INS_len58_snarl>2316060>2316084	locus_tag=DEBR0S2e12728g	-7084	FALSE	0.111689	0.00204548	0.831743	0.956765
SV_2571_DEBR0S2_1392550_COMPLEX_len57_snarl>2316097>2316152	locus_tag=DEBR0S2e12728g	-7104	FALSE	0.572936	0.691416	0.157123	0.602683
SV_2572_DEBR0S2_1392666_COMPLEX_len67_snarl>2316191>2316198	locus_tag=DEBR0S2e12728g	-7220	FALSE	0.196546	0.00491515	0.719418	0.923892
SV_2574_DEBR0S2_1397749_DEL_len93_snarl>2318363>2318416	locus_tag=DEBR0S2e12728g	-12303	TRUE	0.635075	0.867967	0.197666	0.646456
SV_2525_DEBR0S2_1336959_INS_len53_snarl>2270139>2270172	locus_tag=DEBR0S2e12750g	-48821	FALSE	0.572933	0.01863	0.302995	0.73484
SV_2530_DEBR0S2_1348410_DEL_len155_snarl>2284758>2284828	locus_tag=DEBR0S2e12750g	-37215	FALSE	0.0167476	0.000123558	0.920568	0.98406
SV_2549_DEBR0S2_1369074_COMPLEX_len66_snarl>2301665>2301719	locus_tag=DEBR0S2e12750g	-16611	FALSE	0.390287	0.056286	0.0834962	0.487165
SV_2551_DEBR0S2_1369074_COMPLEX_len51_snarl>2301665>2301719	locus_tag=DEBR0S2e12750g	-16611	FALSE	-0.232177	0.0195064	0.205009	0.654767
SV_2558_DEBR0S2_1372685_COMPLEX_len68_snarl>2304206>2304246	locus_tag=DEBR0S2e12750g	-13014	FALSE	-0.0374167	0.000791767	0.801074	0.947107
SV_2561_DEBR0S2_1374702_DEL_len56_snarl>2305352>2305381	locus_tag=DEBR0S2e12750g	-11022	FALSE	0.766118	0.0834996	0.0226625	0.297915
SV_2570_DEBR0S2_1392530_INS_len58_snarl>2316060>2316084	locus_tag=DEBR0S2e12750g	6342	FALSE	1.11666	0.0996564	0.0337918	0.348504
SV_2571_DEBR0S2_1392550_COMPLEX_len57_snarl>2316097>2316152	locus_tag=DEBR0S2e12750g	6362	FALSE	0.187318	0.00378763	0.588576	0.881878
SV_2572_DEBR0S2_1392666_COMPLEX_len67_snarl>2316191>2316198	locus_tag=DEBR0S2e12750g	6478	FALSE	0.572933	0.01863	0.302995	0.73484
SV_2574_DEBR0S2_1397749_DEL_len93_snarl>2318363>2318416	locus_tag=DEBR0S2e12750g	11561	TRUE	1.0148	0.493504	0.136277	0.578744
SV_2525_DEBR0S2_1336959_INS_len53_snarl>2270139>2270172	locus_tag=DEBR0S2e12772g	49459	FALSE	-0.554445	0.0438617	0.284234	0.722477
SV_2530_DEBR0S2_1348410_DEL_len155_snarl>2284758>2284828	locus_tag=DEBR0S2e12772g	37853	FALSE	0.00331859	2.91886e-06	0.98747	0.997092
SV_2549_DEBR0S2_1369074_COMPLEX_len66_snarl>2301665>2301719	locus_tag=DEBR0S2e12772g	17249	FALSE	0.178671	0.0339382	0.441232	0.815485
SV_2551_DEBR0S2_1369074_COMPLEX_len51_snarl>2301665>2301719	locus_tag=DEBR0S2e12772g	17249	FALSE	-0.0835599	0.00158057	0.714685	0.922461
SV_2558_DEBR0S2_1372685_COMPLEX_len68_snarl>2304206>2304246	locus_tag=DEBR0S2e12772g	13652	FALSE	0.0846133	0.00241725	0.653749	0.905437
SV_2561_DEBR0S2_1374702_DEL_len56_snarl>2305352>2305381	locus_tag=DEBR0S2e12772g	11660	FALSE	-0.0166494	9.72475e-05	0.96053	0.992507
SV_2570_DEBR0S2_1392530_INS_len58_snarl>2316060>2316084	locus_tag=DEBR0S2e12772g	-5686	FALSE	0.0433775	0.000434499	0.93013	0.985723
SV_2571_DEBR0S2_1392550_COMPLEX_len57_snarl>2316097>2316152	locus_tag=DEBR0S2e12772g	-5706	FALSE	-0.499822	0.0530236	0.0319001	0.340359
SV_2572_DEBR0S2_1392666_COMPLEX_len67_snarl>2316191>2316198	locus_tag=DEBR0S2e12772g	-5822	FALSE	-0.554445	0.0438617	0.284234	0.722477
SV_2574_DEBR0S2_1397749_DEL_len93_snarl>2318363>2318416	locus_tag=DEBR0S2e12772g	-10905	TRUE	-0.524851	0.0702358	0.0131117	0.235898
SV_2530_DEBR0S2_1348410_DEL_len155_snarl>2284758>2284828	locus_tag=DEBR0S2e12794g	-38978	FALSE	-0.067046	0.00130603	0.742257	0.93031
SV_2549_DEBR0S2_1369074_COMPLEX_len66_snarl>2301665>2301719	locus_tag=DEBR0S2e12794g	-18374	FALSE	0.0276743	0.000523777	0.909431	0.980844
SV_2551_DEBR0S2_1369074_COMPLEX_len51_snarl>2301665>2301719	locus_tag=DEBR0S2e12794g	-18374	FALSE	-0.180931	0.00798911	0.412655	0.801306
SV_2558_DEBR0S2_1372685_COMPLEX_len68_snarl>2304206>2304246	locus_tag=DEBR0S2e12794g	-14777	FALSE	-0.0558991	0.00117475	0.757104	0.934263
SV_2561_DEBR0S2_1374702_DEL_len56_snarl>2305352>2305381	locus_tag=DEBR0S2e12794g	-12785	FALSE	0.146285	0.00502891	0.693856	0.916317
SV_2570_DEBR0S2_1392530_INS_len58_snarl>2316060>2316084	locus_tag=DEBR0S2e12794g	4034	FALSE	0.247521	0.00954732	0.662669	0.907437
SV_2571_DEBR0S2_1392550_COMPLEX_len57_snarl>2316097>2316152	locus_tag=DEBR0S2e12794g	4054	FALSE	-0.401143	0.0872329	0.263831	0.704044
SV_2572_DEBR0S2_1392666_COMPLEX_len67_snarl>2316191>2316198	locus_tag=DEBR0S2e12794g	4170	FALSE	0.368729	0.0163031	0.535963	0.861202
SV_2574_DEBR0S2_1397749_DEL_len93_snarl>2318363>2318416	locus_tag=DEBR0S2e12794g	9253	TRUE	-0.698911	0.92145	0.290595	0.726783
SV_2530_DEBR0S2_1348410_DEL_len155_snarl>2284758>2284828	locus_tag=DEBR0S2e12816g	40195	FALSE	-0.122268	0.00423551	0.55442	0.867962
SV_2549_DEBR0S2_1369074_COMPLEX_len66_snarl>2301665>2301719	locus_tag=DEBR0S2e12816g	19591	FALSE	0.232736	0.0611653	0.322796	0.748734
SV_2551_DEBR0S2_1369074_COMPLEX_len51_snarl>2301665>2301719	locus_tag=DEBR0S2e12816g	19591	FALSE	-0.152369	0.00547083	0.497808	0.843395
SV_2558_DEBR0S2_1372685_COMPLEX_len68_snarl>2304206>2304246	locus_tag=DEBR0S2e12816g	15994	FALSE	-0.257885	0.0241851	0.158815	0.605403
SV_2561_DEBR0S2_1374702_DEL_len56_snarl>2305352>2305381	locus_tag=DEBR0S2e12816g	14002	FALSE	0.024521	0.000185932	0.947607	0.990197
SV_2570_DEBR0S2_1392530_INS_len58_snarl>2316060>2316084	locus_tag=DEBR0S2e12816g	-2954	FALSE	0.490805	0.0644731	0.360639	0.771665
SV_2571_DEBR0S2_1392550_COMPLEX_len57_snarl>2316097>2316152	locus_tag=DEBR0S2e12816g	-2974	FALSE	-0.00924316	2.26545e-05	0.98052	0.995737
SV_2572_DEBR0S2_1392666_COMPLEX_len67_snarl>2316191>2316198	locus_tag=DEBR0S2e12816g	-3090	FALSE	0.853675	0.0763229	0.162899	0.608468
SV_2574_DEBR0S2_1397749_DEL_len93_snarl>2318363>2318416	locus_tag=DEBR0S2e12816g	-8173	TRUE	0.436365	0.23078	0.39545	0.792146
SV_2530_DEBR0S2_1348410_DEL_len155_snarl>2284758>2284828	locus_tag=DEBR0S2e12838g	41729	FALSE	0.0451735	0.00059187	0.82478	0.955107
SV_2549_DEBR0S2_1369074_COMPLEX_len66_snarl>2301665>2301719	locus_tag=DEBR0S2e12838g	21125	FALSE	0.232005	0.0311078	0.346277	0.763781
SV_2551_DEBR0S2_1369074_COMPLEX_len51_snarl>2301665>2301719	locus_tag=DEBR0S2e12838g	21125	FALSE	-0.105623	0.00271289	0.63332	0.898374
SV_2558_DEBR0S2_1372685_COMPLEX_len68_snarl>2304206>2304246	locus_tag=DEBR0S2e12838g	17528	FALSE	-0.151817	0.00863221	0.400729	0.79539
SV_2561_DEBR0S2_1374702_DEL_len56_snarl>2305352>2305381	locus_tag=DEBR0S2e12838g	15536	FALSE	0.02167	0.000111321	0.952722	0.991106
SV_2570_DEBR0S2_1392530_INS_len58_snarl>2316060>2316084	locus_tag=DEBR0S2e12838g	-1387	FALSE	0.404133	0.0245375	0.467955	0.827805
SV_2571_DEBR0S2_1392550_COMPLEX_len57_snarl>2316097>2316152	locus_tag=DEBR0S2e12838g	-1407	FALSE	-0.421477	0.210475	0.241103	0.684623
SV_2572_DEBR0S2_1392666_COMPLEX_len67_snarl>2316191>2316198	locus_tag=DEBR0S2e12838g	-1523	FALSE	-0.0333541	0.000135146	0.953718	0.991216
SV_2574_DEBR0S2_1397749_DEL_len93_snarl>2318363>2318416	locus_tag=DEBR0S2e12838g	-6606	TRUE	-0.509371	0.41491	0.283718	0.721979
SV_2530_DEBR0S2_1348410_DEL_len155_snarl>2284758>2284828	locus_tag=DEBR0S2e12860g	44214	FALSE	-0.134951	0.00522886	0.509151	0.849079
SV_2549_DEBR0S2_1369074_COMPLEX_len66_snarl>2301665>2301719	locus_tag=DEBR0S2e12860g	23610	FALSE	0.264413	0.0410867	0.289189	0.72598
SV_2551_DEBR0S2_1369074_COMPLEX_len51_snarl>2301665>2301719	locus_tag=DEBR0S2e12860g	23610	FALSE	-0.169404	0.00694434	0.444551	0.816614
SV_2558_DEBR0S2_1372685_COMPLEX_len68_snarl>2304206>2304246	locus_tag=DEBR0S2e12860g	20013	FALSE	-0.160883	0.00959978	0.374623	0.781484
SV_2561_DEBR0S2_1374702_DEL_len56_snarl>2305352>2305381	locus_tag=DEBR0S2e12860g	18021	FALSE	0.161896	0.00654797	0.656863	0.906757
SV_2570_DEBR0S2_1392530_INS_len58_snarl>2316060>2316084	locus_tag=DEBR0S2e12860g	249	FALSE	0.226908	0.00837173	0.679742	0.912538
SV_2571_DEBR0S2_1392550_COMPLEX_len57_snarl>2316097>2316152	locus_tag=DEBR0S2e12860g	171	FALSE	-0.251206	0.0550497	0.476767	0.832726
SV_2572_DEBR0S2_1392666_COMPLEX_len67_snarl>2316191>2316198	locus_tag=DEBR0S2e12860g	112	FALSE	0.157358	0.00314397	0.781952	0.941971
SV_2574_DEBR0S2_1397749_DEL_len93_snarl>2318363>2318416	locus_tag=DEBR0S2e12860g	-3455	TRUE	-0.642906	0.833345	0.214617	0.66247
SV_2605_DEBR0S2_1444281_DEL_len52_snarl>2340505>2340537	locus_tag=DEBR0S2e12860g	-49987	FALSE	-0.127365	0.00203387	0.822367	0.95416
SV_2530_DEBR0S2_1348410_DEL_len155_snarl>2284758>2284828	locus_tag=DEBR0S2e12882g	46806	FALSE	0.0191705	9.64781e-05	0.928075	0.985236
SV_2549_DEBR0S2_1369074_COMPLEX_len66_snarl>2301665>2301719	locus_tag=DEBR0S2e12882g	26202	FALSE	-0.113763	0.0152141	0.595239	0.884204
SV_2551_DEBR0S2_1369074_COMPLEX_len51_snarl>2301665>2301719	locus_tag=DEBR0S2e12882g	26202	FALSE	-0.164366	0.00606496	0.473688	0.830731
SV_2558_DEBR0S2_1372685_COMPLEX_len68_snarl>2304206>2304246	locus_tag=DEBR0S2e12882g	22605	FALSE	-0.24006	0.01945	0.203098	0.652803
SV_2561_DEBR0S2_1374702_DEL_len56_snarl>2305352>2305381	locus_tag=DEBR0S2e12882g	20613	FALSE	-0.183104	0.0178877	0.573983	0.876405
SV_2570_DEBR0S2_1392530_INS_len58_snarl>2316060>2316084	locus_tag=DEBR0S2e12882g	2841	FALSE	-0.503678	0.0752383	0.272691	0.713628
SV_2571_DEBR0S2_1392550_COMPLEX_len57_snarl>2316097>2316152	locus_tag=DEBR0S2e12882g	2763	FALSE	0.493105	0.729375	0.186131	0.633118
SV_2572_DEBR0S2_1392666_COMPLEX_len67_snarl>2316191>2316198	locus_tag=DEBR0S2e12882g	2704	FALSE	-0.506211	0.0497059	0.309365	0.738674
SV_2574_DEBR0S2_1397749_DEL_len93_snarl>2318363>2318416	locus_tag=DEBR0S2e12882g	-785	TRUE	0.0849603	0.0210632	0.818466	0.952694
SV_2605_DEBR0S2_1444281_DEL_len52_snarl>2340505>2340537	locus_tag=DEBR0S2e12882g	-47317	FALSE	-0.809901	0.116404	0.102111	0.524887
SV_2606_DEBR0S2_1444420_DEL_len68_snarl>2340652>2340748	locus_tag=DEBR0S2e12882g	-47456	FALSE	-0.450548	0.0621703	0.109534	0.538174
SV_2530_DEBR0S2_1348410_DEL_len155_snarl>2284758>2284828	locus_tag=DEBR0S2e12904g	49313	FALSE	-0.0817856	0.00285032	0.631343	0.897708
SV_2549_DEBR0S2_1369074_COMPLEX_len66_snarl>2301665>2301719	locus_tag=DEBR0S2e12904g	28709	FALSE	-0.134403	0.00659346	0.558057	0.869322
SV_2551_DEBR0S2_1369074_COMPLEX_len51_snarl>2301665>2301719	locus_tag=DEBR0S2e12904g	28709	FALSE	-0.0400076	0.000563859	0.830049	0.955943
SV_2558_DEBR0S2_1372685_COMPLEX_len68_snarl>2304206>2304246	locus_tag=DEBR0S2e12904g	25112	FALSE	-0.00197508	2.1363e-06	0.989551	0.997545
SV_2561_DEBR0S2_1374702_DEL_len56_snarl>2305352>2305381	locus_tag=DEBR0S2e12904g	23120	FALSE	-0.225126	0.00705841	0.512625	0.850105
SV_2570_DEBR0S2_1392530_INS_len58_snarl>2316060>2316084	locus_tag=DEBR0S2e12904g	5348	FALSE	-0.439929	0.015921	0.409889	0.800116
SV_2571_DEBR0S2_1392550_COMPLEX_len57_snarl>2316097>2316152	locus_tag=DEBR0S2e12904g	5270	FALSE	-0.191892	0.00442538	0.580054	0.87851
SV_2572_DEBR0S2_1392666_COMPLEX_len67_snarl>2316191>2316198	locus_tag=DEBR0S2e12904g	5211	FALSE	0.269368	0.00433748	0.630026	0.897409
SV_2574_DEBR0S2_1397749_DEL_len93_snarl>2318363>2318416	locus_tag=DEBR0S2e12904g	36	TRUE	-1.28299	0.419697	1.18351e-11	4.82133e-08
SV_2605_DEBR0S2_1444281_DEL_len52_snarl>2340505>2340537	locus_tag=DEBR0S2e12904g	-45023	FALSE	0.189409	0.00213084	0.735115	0.928689
SV_2606_DEBR0S2_1444420_DEL_len68_snarl>2340652>2340748	locus_tag=DEBR0S2e12904g	-45162	FALSE	0.0189902	5.76057e-05	0.944641	0.989516
SV_2607_DEBR0S2_1447364_DEL_len64_snarl>2341794>2341839	locus_tag=DEBR0S2e12904g	-48106	FALSE	-0.972863	0.378664	0.24904	0.690329
SV_2549_DEBR0S2_1369074_COMPLEX_len66_snarl>2301665>2301719	locus_tag=DEBR0S2e12926g	30886	FALSE	0.0458504	0.00173454	0.843156	0.960289
SV_2551_DEBR0S2_1369074_COMPLEX_len51_snarl>2301665>2301719	locus_tag=DEBR0S2e12926g	30886	FALSE	-0.196587	0.00905221	0.381224	0.784974
SV_2558_DEBR0S2_1372685_COMPLEX_len68_snarl>2304206>2304246	locus_tag=DEBR0S2e12926g	27289	FALSE	-0.0220896	0.000173152	0.904839	0.979545
SV_2561_DEBR0S2_1374702_DEL_len56_snarl>2305352>2305381	locus_tag=DEBR0S2e12926g	25297	FALSE	0.0823685	0.00203714	0.815077	0.951532
SV_2570_DEBR0S2_1392530_INS_len58_snarl>2316060>2316084	locus_tag=DEBR0S2e12926g	7525	FALSE	0.249377	0.0124756	0.638955	0.900633
SV_2571_DEBR0S2_1392550_COMPLEX_len57_snarl>2316097>2316152	locus_tag=DEBR0S2e12926g	7447	FALSE	-0.670083	0.788715	0.108127	0.535057
SV_2572_DEBR0S2_1392666_COMPLEX_len67_snarl>2316191>2316198	locus_tag=DEBR0S2e12926g	7388	FALSE	-0.333121	0.0151428	0.538517	0.862694
SV_2574_DEBR0S2_1397749_DEL_len93_snarl>2318363>2318416	locus_tag=DEBR0S2e12926g	2213	TRUE	-0.659016	0.110733	0.00163714	0.0799324
SV_2605_DEBR0S2_1444281_DEL_len52_snarl>2340505>2340537	locus_tag=DEBR0S2e12926g	-42158	FALSE	-0.644042	0.0544415	0.238664	0.68259
SV_2606_DEBR0S2_1444420_DEL_len68_snarl>2340652>2340748	locus_tag=DEBR0S2e12926g	-42297	FALSE	0.0245528	0.000119833	0.93547	0.987001
SV_2607_DEBR0S2_1447364_DEL_len64_snarl>2341794>2341839	locus_tag=DEBR0S2e12926g	-45241	FALSE	-0.607069	0.859421	0.277502	0.717391
SV_2549_DEBR0S2_1369074_COMPLEX_len66_snarl>2301665>2301719	locus_tag=DEBR0S2e12948g	-33826	FALSE	0.221917	0.0394339	0.368945	0.777013
SV_2551_DEBR0S2_1369074_COMPLEX_len51_snarl>2301665>2301719	locus_tag=DEBR0S2e12948g	-33826	FALSE	-0.0442167	0.000497372	0.839321	0.959475
SV_2558_DEBR0S2_1372685_COMPLEX_len68_snarl>2304206>2304246	locus_tag=DEBR0S2e12948g	-30229	FALSE	-0.0671615	0.00179134	0.704424	0.919977
SV_2561_DEBR0S2_1374702_DEL_len56_snarl>2305352>2305381	locus_tag=DEBR0S2e12948g	-28237	FALSE	0.22032	0.011191	0.559808	0.870355
SV_2570_DEBR0S2_1392530_INS_len58_snarl>2316060>2316084	locus_tag=DEBR0S2e12948g	-10465	FALSE	0.241421	0.00935057	0.678524	0.912022
SV_2571_DEBR0S2_1392550_COMPLEX_len57_snarl>2316097>2316152	locus_tag=DEBR0S2e12948g	-10387	FALSE	-0.0954599	0.00118946	0.806992	0.949228
SV_2572_DEBR0S2_1392666_COMPLEX_len67_snarl>2316191>2316198	locus_tag=DEBR0S2e12948g	-10328	FALSE	1.02374	0.0837615	0.0937418	0.5076
SV_2574_DEBR0S2_1397749_DEL_len93_snarl>2318363>2318416	locus_tag=DEBR0S2e12948g	-5153	TRUE	0.793546	0.466656	0.180719	0.628845
SV_2605_DEBR0S2_1444281_DEL_len52_snarl>2340505>2340537	locus_tag=DEBR0S2e12948g	39541	FALSE	0.0630066	0.000320347	0.918333	0.983667
SV_2606_DEBR0S2_1444420_DEL_len68_snarl>2340652>2340748	locus_tag=DEBR0S2e12948g	39680	FALSE	0.367436	0.0236352	0.23117	0.676956
SV_2607_DEBR0S2_1447364_DEL_len64_snarl>2341794>2341839	locus_tag=DEBR0S2e12948g	42624	FALSE	0.145538	0.011313	0.861445	0.965376
SV_2549_DEBR0S2_1369074_COMPLEX_len66_snarl>2301665>2301719	locus_tag=DEBR0S2e12970g	-39757	FALSE	-0.312795	0.0447379	0.20337	0.652948
SV_2551_DEBR0S2_1369074_COMPLEX_len51_snarl>2301665>2301719	locus_tag=DEBR0S2e12970g	-39757	FALSE	-0.174329	0.00791743	0.416788	0.802985
SV_2558_DEBR0S2_1372685_COMPLEX_len68_snarl>2304206>2304246	locus_tag=DEBR0S2e12970g	-36160	FALSE	-0.129524	0.00678488	0.458386	0.82331
SV_2561_DEBR0S2_1374702_DEL_len56_snarl>2305352>2305381	locus_tag=DEBR0S2e12970g	-34168	FALSE	-0.677978	0.0785343	0.0678866	0.453551
SV_2570_DEBR0S2_1392530_INS_len58_snarl>2316060>2316084	locus_tag=DEBR0S2e12970g	-16396	FALSE	-0.896254	0.0849968	0.115915	0.546831
SV_2571_DEBR0S2_1392550_COMPLEX_len57_snarl>2316097>2316152	locus_tag=DEBR0S2e12970g	-16318	FALSE	-0.198253	0.00584354	0.603374	0.887478
SV_2572_DEBR0S2_1392666_COMPLEX_len67_snarl>2316191>2316198	locus_tag=DEBR0S2e12970g	-16259	FALSE	1.03008	0.0974366	0.0813532	0.482945
SV_2574_DEBR0S2_1397749_DEL_len93_snarl>2318363>2318416	locus_tag=DEBR0S2e12970g	-11084	TRUE	-0.152542	0.0188605	0.8016	0.947351
SV_2605_DEBR0S2_1444281_DEL_len52_snarl>2340505>2340537	locus_tag=DEBR0S2e12970g	34384	FALSE	0.102175	0.000996834	0.862921	0.965902
SV_2606_DEBR0S2_1444420_DEL_len68_snarl>2340652>2340748	locus_tag=DEBR0S2e12970g	34523	FALSE	-0.234479	0.00793344	0.443114	0.815945
SV_2607_DEBR0S2_1447364_DEL_len64_snarl>2341794>2341839	locus_tag=DEBR0S2e12970g	37467	FALSE	0.249432	0.0417211	0.737461	0.929589
SV_2549_DEBR0S2_1369074_COMPLEX_len66_snarl>2301665>2301719	locus_tag=DEBR0S2e12992g	41442	FALSE	0.104906	0.00856519	0.649918	0.903964
SV_2551_DEBR0S2_1369074_COMPLEX_len51_snarl>2301665>2301719	locus_tag=DEBR0S2e12992g	41442	FALSE	-0.270744	0.0170563	0.228486	0.673808
SV_2558_DEBR0S2_1372685_COMPLEX_len68_snarl>2304206>2304246	locus_tag=DEBR0S2e12992g	37845	FALSE	-0.11294	0.0045075	0.54203	0.863988
SV_2561_DEBR0S2_1374702_DEL_len56_snarl>2305352>2305381	locus_tag=DEBR0S2e12992g	35853	FALSE	0.399993	0.0468097	0.258886	0.700182
SV_2570_DEBR0S2_1392530_INS_len58_snarl>2316060>2316084	locus_tag=DEBR0S2e12992g	18081	FALSE	0.785987	0.110418	0.147755	0.592654
SV_2571_DEBR0S2_1392550_COMPLEX_len57_snarl>2316097>2316152	locus_tag=DEBR0S2e12992g	18003	FALSE	-0.38954	0.160497	0.255393	0.697265
SV_2572_DEBR0S2_1392666_COMPLEX_len67_snarl>2316191>2316198	locus_tag=DEBR0S2e12992g	17944	FALSE	-1.32041	0.195583	0.0113681	0.222049
SV_2574_DEBR0S2_1397749_DEL_len93_snarl>2318363>2318416	locus_tag=DEBR0S2e12992g	12769	TRUE	-0.178617	0.0676069	0.672518	0.910949
SV_2605_DEBR0S2_1444281_DEL_len52_snarl>2340505>2340537	locus_tag=DEBR0S2e12992g	-32686	FALSE	-1.06567	0.133935	0.0392459	0.368064
SV_2606_DEBR0S2_1444420_DEL_len68_snarl>2340652>2340748	locus_tag=DEBR0S2e12992g	-32825	FALSE	-0.0701589	0.00100274	0.817262	0.951792
SV_2607_DEBR0S2_1447364_DEL_len64_snarl>2341794>2341839	locus_tag=DEBR0S2e12992g	-35769	FALSE	-0.410605	0.358458	0.415213	0.802649
SV_2549_DEBR0S2_1369074_COMPLEX_len66_snarl>2301665>2301719	locus_tag=DEBR0S2e13014g	-43188	FALSE	0.326984	0.0598455	0.167889	0.615605
SV_2551_DEBR0S2_1369074_COMPLEX_len51_snarl>2301665>2301719	locus_tag=DEBR0S2e13014g	-43188	FALSE	-0.298542	0.0225153	0.167149	0.614619
SV_2558_DEBR0S2_1372685_COMPLEX_len68_snarl>2304206>2304246	locus_tag=DEBR0S2e13014g	-39591	FALSE	0.0350406	0.000473637	0.843674	0.96035
SV_2561_DEBR0S2_1374702_DEL_len56_snarl>2305352>2305381	locus_tag=DEBR0S2e13014g	-37599	FALSE	0.564723	0.0727716	0.111641	0.542635
SV_2570_DEBR0S2_1392530_INS_len58_snarl>2316060>2316084	locus_tag=DEBR0S2e13014g	-19827	FALSE	1.1757	0.181166	0.0347307	0.351466
SV_2571_DEBR0S2_1392550_COMPLEX_len57_snarl>2316097>2316152	locus_tag=DEBR0S2e13014g	-19749	FALSE	-0.518345	0.511335	0.17943	0.627294
SV_2572_DEBR0S2_1392666_COMPLEX_len67_snarl>2316191>2316198	locus_tag=DEBR0S2e13014g	-19690	FALSE	-0.626073	0.04157	0.265298	0.705399
SV_2574_DEBR0S2_1397749_DEL_len93_snarl>2318363>2318416	locus_tag=DEBR0S2e13014g	-14515	TRUE	-0.432286	0.277413	0.334037	0.756543
SV_2605_DEBR0S2_1444281_DEL_len52_snarl>2340505>2340537	locus_tag=DEBR0S2e13014g	31171	FALSE	-0.811811	0.0677858	0.152161	0.596456
SV_2606_DEBR0S2_1444420_DEL_len68_snarl>2340652>2340748	locus_tag=DEBR0S2e13014g	31310	FALSE	0.163933	0.00457503	0.585452	0.88052
SV_2607_DEBR0S2_1447364_DEL_len64_snarl>2341794>2341839	locus_tag=DEBR0S2e13014g	34254	FALSE	-0.88786	0.184583	3.28606e-05	0.00754174
SV_2549_DEBR0S2_1369074_COMPLEX_len66_snarl>2301665>2301719	locus_tag=DEBR0S2e13036g	44130	FALSE	-0.0171825	0.00013574	0.944025	0.989507
SV_2551_DEBR0S2_1369074_COMPLEX_len51_snarl>2301665>2301719	locus_tag=DEBR0S2e13036g	44130	FALSE	-0.126734	0.00440786	0.54539	0.865349
SV_2558_DEBR0S2_1372685_COMPLEX_len68_snarl>2304206>2304246	locus_tag=DEBR0S2e13036g	40533	FALSE	-0.0196863	0.000164849	0.908113	0.980218
SV_2561_DEBR0S2_1374702_DEL_len56_snarl>2305352>2305381	locus_tag=DEBR0S2e13036g	38541	FALSE	-0.0165716	4.68356e-05	0.964153	0.992745
SV_2570_DEBR0S2_1392530_INS_len58_snarl>2316060>2316084	locus_tag=DEBR0S2e13036g	20769	FALSE	0.0535131	0.000301745	0.925142	0.984582
SV_2571_DEBR0S2_1392550_COMPLEX_len57_snarl>2316097>2316152	locus_tag=DEBR0S2e13036g	20691	FALSE	-0.256505	0.0108089	0.489142	0.839715
SV_2572_DEBR0S2_1392666_COMPLEX_len67_snarl>2316191>2316198	locus_tag=DEBR0S2e13036g	20632	FALSE	-0.544563	0.0304229	0.340772	0.760402
SV_2574_DEBR0S2_1397749_DEL_len93_snarl>2318363>2318416	locus_tag=DEBR0S2e13036g	15457	TRUE	-0.667344	0.393301	0.232007	0.677336
SV_2605_DEBR0S2_1444281_DEL_len52_snarl>2340505>2340537	locus_tag=DEBR0S2e13036g	-30769	FALSE	0.33001	0.0087346	0.583878	0.879927
SV_2606_DEBR0S2_1444420_DEL_len68_snarl>2340652>2340748	locus_tag=DEBR0S2e13036g	-30908	FALSE	-0.0293529	0.000129092	0.922042	0.98426
SV_2607_DEBR0S2_1447364_DEL_len64_snarl>2341794>2341839	locus_tag=DEBR0S2e13036g	-33852	FALSE	-0.374113	0.0864732	0.618542	0.892908
SV_2549_DEBR0S2_1369074_COMPLEX_len66_snarl>2301665>2301719	locus_tag=DEBR0S2e13058g	-45183	FALSE	0.00313123	3.31309e-06	0.988464	0.997451
SV_2551_DEBR0S2_1369074_COMPLEX_len51_snarl>2301665>2301719	locus_tag=DEBR0S2e13058g	-45183	FALSE	-0.17734	0.012817	0.30469	0.736277
SV_2558_DEBR0S2_1372685_COMPLEX_len68_snarl>2304206>2304246	locus_tag=DEBR0S2e13058g	-41586	FALSE	-0.115902	0.00847151	0.407935	0.799184
SV_2561_DEBR0S2_1374702_DEL_len56_snarl>2305352>2305381	locus_tag=DEBR0S2e13058g	-39594	FALSE	0.0611164	0.00052203	0.85017	0.962361
SV_2570_DEBR0S2_1392530_INS_len58_snarl>2316060>2316084	locus_tag=DEBR0S2e13058g	-21822	FALSE	0.329692	0.00775933	0.51607	0.851422
SV_2571_DEBR0S2_1392550_COMPLEX_len57_snarl>2316097>2316152	locus_tag=DEBR0S2e13058g	-21744	FALSE	-0.346386	0.0185342	0.279341	0.71813
SV_2572_DEBR0S2_1392666_COMPLEX_len67_snarl>2316191>2316198	locus_tag=DEBR0S2e13058g	-21685	FALSE	-0.967988	0.0633501	0.0606198	0.43601
SV_2574_DEBR0S2_1397749_DEL_len93_snarl>2318363>2318416	locus_tag=DEBR0S2e13058g	-16510	TRUE	-0.753995	0.360027	0.224697	0.670398
SV_2605_DEBR0S2_1444281_DEL_len52_snarl>2340505>2340537	locus_tag=DEBR0S2e13058g	28852	FALSE	-0.683654	0.032281	0.185997	0.633071
SV_2606_DEBR0S2_1444420_DEL_len68_snarl>2340652>2340748	locus_tag=DEBR0S2e13058g	28991	FALSE	-0.134715	0.00334192	0.596531	0.884937
SV_2607_DEBR0S2_1447364_DEL_len64_snarl>2341794>2341839	locus_tag=DEBR0S2e13058g	31935	FALSE	-1.21907	0.690788	0.0923389	0.505456
SV_2549_DEBR0S2_1369074_COMPLEX_len66_snarl>2301665>2301719	locus_tag=DEBR0S2e13102g	47289	FALSE	0.206825	0.0146543	0.362963	0.773438
SV_2551_DEBR0S2_1369074_COMPLEX_len51_snarl>2301665>2301719	locus_tag=DEBR0S2e13102g	47289	FALSE	-0.0130464	5.98179e-05	0.944015	0.989507
SV_2558_DEBR0S2_1372685_COMPLEX_len68_snarl>2304206>2304246	locus_tag=DEBR0S2e13102g	43692	FALSE	-0.0155563	0.000132216	0.917659	0.983524
SV_2561_DEBR0S2_1374702_DEL_len56_snarl>2305352>2305381	locus_tag=DEBR0S2e13102g	41700	FALSE	0.163662	0.00381877	0.629783	0.897409
SV_2570_DEBR0S2_1392530_INS_len58_snarl>2316060>2316084	locus_tag=DEBR0S2e13102g	23928	FALSE	0.205151	0.00335273	0.69807	0.917725
SV_2571_DEBR0S2_1392550_COMPLEX_len57_snarl>2316097>2316152	locus_tag=DEBR0S2e13102g	23850	FALSE	0.0421222	0.000251706	0.901494	0.978149
SV_2572_DEBR0S2_1392666_COMPLEX_len67_snarl>2316191>2316198	locus_tag=DEBR0S2e13102g	23791	FALSE	-0.757227	0.0376778	0.166655	0.61412
SV_2574_DEBR0S2_1397749_DEL_len93_snarl>2318363>2318416	locus_tag=DEBR0S2e13102g	18616	TRUE	0.473289	0.163463	0.435731	0.81257
SV_2605_DEBR0S2_1444281_DEL_len52_snarl>2340505>2340537	locus_tag=DEBR0S2e13102g	-27175	FALSE	-0.493859	0.0167913	0.364762	0.774744
SV_2606_DEBR0S2_1444420_DEL_len68_snarl>2340652>2340748	locus_tag=DEBR0S2e13102g	-27314	FALSE	-0.0841511	0.00119143	0.755005	0.933476
SV_2607_DEBR0S2_1447364_DEL_len64_snarl>2341794>2341839	locus_tag=DEBR0S2e13102g	-30258	FALSE	1.08093	0.658319	0.11332	0.543742
SV_2549_DEBR0S2_1369074_COMPLEX_len66_snarl>2301665>2301719	locus_tag=DEBR0S2e13124g	-48636	FALSE	-0.0277397	0.000246141	0.88532	0.973103
SV_2551_DEBR0S2_1369074_COMPLEX_len51_snarl>2301665>2301719	locus_tag=DEBR0S2e13124g	-48636	FALSE	-0.101152	0.00229773	0.659292	0.90708
SV_2558_DEBR0S2_1372685_COMPLEX_len68_snarl>2304206>2304246	locus_tag=DEBR0S2e13124g	-45039	FALSE	-0.278007	0.0247223	0.145828	0.59089
SV_2561_DEBR0S2_1374702_DEL_len56_snarl>2305352>2305381	locus_tag=DEBR0S2e13124g	-43047	FALSE	-0.0515507	0.000356617	0.862173	0.965602
SV_2570_DEBR0S2_1392530_INS_len58_snarl>2316060>2316084	locus_tag=DEBR0S2e13124g	-25275	FALSE	-0.0767041	0.000391544	0.855651	0.96387
SV_2571_DEBR0S2_1392550_COMPLEX_len57_snarl>2316097>2316152	locus_tag=DEBR0S2e13124g	-25197	FALSE	-0.439693	0.270966	0.239862	0.683731
SV_2572_DEBR0S2_1392666_COMPLEX_len67_snarl>2316191>2316198	locus_tag=DEBR0S2e13124g	-25138	FALSE	-1.15483	0.0748731	0.0103332	0.212199
SV_2574_DEBR0S2_1397749_DEL_len93_snarl>2318363>2318416	locus_tag=DEBR0S2e13124g	-19963	TRUE	-0.0604768	0.0519789	0.859424	0.964831
SV_2605_DEBR0S2_1444281_DEL_len52_snarl>2340505>2340537	locus_tag=DEBR0S2e13124g	23723	FALSE	-1.04169	0.0609209	0.0211845	0.288148
SV_2606_DEBR0S2_1444420_DEL_len68_snarl>2340652>2340748	locus_tag=DEBR0S2e13124g	23862	FALSE	-0.448808	0.0308369	0.103757	0.528229
SV_2607_DEBR0S2_1447364_DEL_len64_snarl>2341794>2341839	locus_tag=DEBR0S2e13124g	26806	FALSE	-0.0122385	0.00137545	0.976188	0.994862
SV_2558_DEBR0S2_1372685_COMPLEX_len68_snarl>2304206>2304246	locus_tag=DEBR0S2e13146g	-48124	FALSE	-0.13729	0.00665856	0.462436	0.825933
SV_2561_DEBR0S2_1374702_DEL_len56_snarl>2305352>2305381	locus_tag=DEBR0S2e13146g	-46132	FALSE	-0.0362424	0.000465765	0.920479	0.98406
SV_2570_DEBR0S2_1392530_INS_len58_snarl>2316060>2316084	locus_tag=DEBR0S2e13146g	-28360	FALSE	0.364478	0.0283256	0.515338	0.851228
SV_2571_DEBR0S2_1392550_COMPLEX_len57_snarl>2316097>2316152	locus_tag=DEBR0S2e13146g	-28282	FALSE	-0.209219	0.0344441	0.562261	0.870828
SV_2572_DEBR0S2_1392666_COMPLEX_len67_snarl>2316191>2316198	locus_tag=DEBR0S2e13146g	-28223	FALSE	-1.19792	0.230427	0.0298748	0.331309
SV_2574_DEBR0S2_1397749_DEL_len93_snarl>2318363>2318416	locus_tag=DEBR0S2e13146g	-23048	TRUE	-0.301787	0.20087	0.52464	0.856034
SV_2605_DEBR0S2_1444281_DEL_len52_snarl>2340505>2340537	locus_tag=DEBR0S2e13146g	22721	FALSE	-0.928878	0.154179	0.0849649	0.491291
SV_2606_DEBR0S2_1444420_DEL_len68_snarl>2340652>2340748	locus_tag=DEBR0S2e13146g	22860	FALSE	-0.153144	0.00562718	0.618513	0.892908
SV_2607_DEBR0S2_1447364_DEL_len64_snarl>2341794>2341839	locus_tag=DEBR0S2e13146g	25804	FALSE	-0.319457	0.179957	0.588644	0.881897
SV_2558_DEBR0S2_1372685_COMPLEX_len68_snarl>2304206>2304246	locus_tag=DEBR0S2e13168g	49212	FALSE	-0.214154	0.0187364	0.217619	0.664281
SV_2561_DEBR0S2_1374702_DEL_len56_snarl>2305352>2305381	locus_tag=DEBR0S2e13168g	47220	FALSE	-0.498506	0.0357635	0.191444	0.639524
SV_2570_DEBR0S2_1392530_INS_len58_snarl>2316060>2316084	locus_tag=DEBR0S2e13168g	29448	FALSE	-0.852117	0.0600307	0.15188	0.596276
SV_2571_DEBR0S2_1392550_COMPLEX_len57_snarl>2316097>2316152	locus_tag=DEBR0S2e13168g	29370	FALSE	-0.643065	0.0432052	0.0997945	0.520202
SV_2572_DEBR0S2_1392666_COMPLEX_len67_snarl>2316191>2316198	locus_tag=DEBR0S2e13168g	29311	FALSE	-1.94696	0.430208	0.000189393	0.0240168
SV_2574_DEBR0S2_1397749_DEL_len93_snarl>2318363>2318416	locus_tag=DEBR0S2e13168g	24136	TRUE	-0.0105559	8.06437e-05	0.987269	0.997092
SV_2605_DEBR0S2_1444281_DEL_len52_snarl>2340505>2340537	locus_tag=DEBR0S2e13168g	-20073	FALSE	-1.91486	0.421852	0.000241586	0.0270733
SV_2606_DEBR0S2_1444420_DEL_len68_snarl>2340652>2340748	locus_tag=DEBR0S2e13168g	-20212	FALSE	-0.704362	0.0873285	0.0185686	0.273206
SV_2607_DEBR0S2_1447364_DEL_len64_snarl>2341794>2341839	locus_tag=DEBR0S2e13168g	-23156	FALSE	0.16496	0.0143073	0.84116	0.959807
SV_2570_DEBR0S2_1392530_INS_len58_snarl>2316060>2316084	locus_tag=DEBR0S2e13190g	-34017	FALSE	-0.432646	0.0124568	0.303389	0.735126
SV_2571_DEBR0S2_1392550_COMPLEX_len57_snarl>2316097>2316152	locus_tag=DEBR0S2e13190g	-33939	FALSE	0.0130299	0.0012689	0.967127	0.993379
SV_2572_DEBR0S2_1392666_COMPLEX_len67_snarl>2316191>2316198	locus_tag=DEBR0S2e13190g	-33880	FALSE	-0.0134457	1.01498e-05	0.976636	0.994902
SV_2574_DEBR0S2_1397749_DEL_len93_snarl>2318363>2318416	locus_tag=DEBR0S2e13190g	-28705	TRUE	-0.283824	0.586419	0.439044	0.814389
SV_2605_DEBR0S2_1444281_DEL_len52_snarl>2340505>2340537	locus_tag=DEBR0S2e13190g	16657	FALSE	-0.11247	0.000710168	0.806446	0.949087
SV_2606_DEBR0S2_1444420_DEL_len68_snarl>2340652>2340748	locus_tag=DEBR0S2e13190g	16796	FALSE	-0.0874222	0.00117002	0.753122	0.932687
SV_2607_DEBR0S2_1447364_DEL_len64_snarl>2341794>2341839	locus_tag=DEBR0S2e13190g	19740	FALSE	-0.0277151	0.00681035	0.947889	0.990197
SV_2570_DEBR0S2_1392530_INS_len58_snarl>2316060>2316084	locus_tag=DEBR0S2e13212g	-35702	FALSE	-1.739	0.4922	0.00042698	0.03874
SV_2571_DEBR0S2_1392550_COMPLEX_len57_snarl>2316097>2316152	locus_tag=DEBR0S2e13212g	-35624	FALSE	-0.329369	0.0116876	0.39448	0.791889
SV_2572_DEBR0S2_1392666_COMPLEX_len67_snarl>2316191>2316198	locus_tag=DEBR0S2e13212g	-35565	FALSE	-0.0622851	0.000246307	0.91915	0.98387
SV_2574_DEBR0S2_1397749_DEL_len93_snarl>2318363>2318416	locus_tag=DEBR0S2e13212g	-30390	TRUE	-0.927569	0.492725	0.128076	0.567195
SV_2605_DEBR0S2_1444281_DEL_len52_snarl>2340505>2340537	locus_tag=DEBR0S2e13212g	6542	FALSE	0.240856	0.00360082	0.695451	0.916785
SV_2606_DEBR0S2_1444420_DEL_len68_snarl>2340652>2340748	locus_tag=DEBR0S2e13212g	6681	FALSE	-0.408807	0.0261278	0.175606	0.623557
SV_2607_DEBR0S2_1447364_DEL_len64_snarl>2341794>2341839	locus_tag=DEBR0S2e13212g	9625	FALSE	0.0335572	0.000488569	0.970016	0.993799
SV_2623_DEBR0S2_1480581_COMPLEX_len57_snarl>2358170>2358191	locus_tag=DEBR0S2e13212g	42842	FALSE	0.240856	0.00360082	0.695451	0.916785
SV_2625_DEBR0S2_1482707_DEL_len1129_snarl>2359896>2360354	locus_tag=DEBR0S2e13212g	44968	FALSE	-0.419925	0.019206	0.215127	0.66247
SV_2626_DEBR0S2_1484590_DEL_len53_snarl>2361020>2361042	locus_tag=DEBR0S2e13212g	46851	FALSE	-1.00679	0.521129	0.0225755	0.297213
SV_2570_DEBR0S2_1392530_INS_len58_snarl>2316060>2316084	locus_tag=DEBR0S2e13234g	-45721	FALSE	-0.624656	0.0463026	0.249452	0.690886
SV_2571_DEBR0S2_1392550_COMPLEX_len57_snarl>2316097>2316152	locus_tag=DEBR0S2e13234g	-45643	FALSE	-0.128095	0.00179394	0.724503	0.925162
SV_2572_DEBR0S2_1392666_COMPLEX_len67_snarl>2316191>2316198	locus_tag=DEBR0S2e13234g	-45584	FALSE	-1.58776	0.119748	0.00687688	0.1736
SV_2574_DEBR0S2_1397749_DEL_len93_snarl>2318363>2318416	locus_tag=DEBR0S2e13234g	-40409	TRUE	-0.993748	0.535261	0.105424	0.530378
SV_2605_DEBR0S2_1444281_DEL_len52_snarl>2340505>2340537	locus_tag=DEBR0S2e13234g	4089	FALSE	-0.48815	0.0141399	0.400751	0.79539
SV_2606_DEBR0S2_1444420_DEL_len68_snarl>2340652>2340748	locus_tag=DEBR0S2e13234g	4228	FALSE	-0.603793	0.0590441	0.0314005	0.338861
SV_2607_DEBR0S2_1447364_DEL_len64_snarl>2341794>2341839	locus_tag=DEBR0S2e13234g	7172	FALSE	-0.220115	0.0185457	0.809316	0.949938
SV_2623_DEBR0S2_1480581_COMPLEX_len57_snarl>2358170>2358191	locus_tag=DEBR0S2e13234g	40389	FALSE	-0.48815	0.0141399	0.400751	0.79539
SV_2625_DEBR0S2_1482707_DEL_len1129_snarl>2359896>2360354	locus_tag=DEBR0S2e13234g	42515	FALSE	-0.0627377	0.000476715	0.843362	0.96035
SV_2626_DEBR0S2_1484590_DEL_len53_snarl>2361020>2361042	locus_tag=DEBR0S2e13234g	44398	FALSE	-0.412398	0.0411241	0.360168	0.771299
SV_2570_DEBR0S2_1392530_INS_len58_snarl>2316060>2316084	locus_tag=DEBR0S2e13256g	48081	FALSE	0.541391	0.0632816	0.328581	0.751682
SV_2571_DEBR0S2_1392550_COMPLEX_len57_snarl>2316097>2316152	locus_tag=DEBR0S2e13256g	48003	FALSE	0.0659044	0.00275858	0.851113	0.962529
SV_2572_DEBR0S2_1392666_COMPLEX_len67_snarl>2316191>2316198	locus_tag=DEBR0S2e13256g	47944	FALSE	-1.58106	0.307314	0.00182287	0.0862979
SV_2574_DEBR0S2_1397749_DEL_len93_snarl>2318363>2318416	locus_tag=DEBR0S2e13256g	42769	TRUE	-0.130704	0.0393105	0.750307	0.931986
SV_2605_DEBR0S2_1444281_DEL_len52_snarl>2340505>2340537	locus_tag=DEBR0S2e13256g	-2653	FALSE	-1.04308	0.145904	0.0344679	0.350827
SV_2606_DEBR0S2_1444420_DEL_len68_snarl>2340652>2340748	locus_tag=DEBR0S2e13256g	-2792	FALSE	-0.2991	0.0244365	0.312454	0.741123
SV_2607_DEBR0S2_1447364_DEL_len64_snarl>2341794>2341839	locus_tag=DEBR0S2e13256g	-5736	FALSE	-0.0393918	0.00297048	0.937992	0.987791
SV_2623_DEBR0S2_1480581_COMPLEX_len57_snarl>2358170>2358191	locus_tag=DEBR0S2e13256g	-38953	FALSE	-1.04308	0.145904	0.0344679	0.350827
SV_2625_DEBR0S2_1482707_DEL_len1129_snarl>2359896>2360354	locus_tag=DEBR0S2e13256g	-41079	FALSE	-0.264055	0.0308272	0.419895	0.804872
SV_2626_DEBR0S2_1484590_DEL_len53_snarl>2361020>2361042	locus_tag=DEBR0S2e13256g	-42962	FALSE	0.09815	0.00467113	0.813974	0.95135
SV_2570_DEBR0S2_1392530_INS_len58_snarl>2316060>2316084	locus_tag=DEBR0S2e13278g	-49189	FALSE	-0.167484	0.013202	0.717096	0.923276
SV_2571_DEBR0S2_1392550_COMPLEX_len57_snarl>2316097>2316152	locus_tag=DEBR0S2e13278g	-49111	FALSE	0.238985	0.0953435	0.442792	0.815945
SV_2572_DEBR0S2_1392666_COMPLEX_len67_snarl>2316191>2316198	locus_tag=DEBR0S2e13278g	-49052	FALSE	-1.00024	0.261068	0.0415941	0.378224
SV_2574_DEBR0S2_1397749_DEL_len93_snarl>2318363>2318416	locus_tag=DEBR0S2e13278g	-43877	TRUE	-0.00207955	1.34029e-05	0.995166	0.9992
SV_2605_DEBR0S2_1444281_DEL_len52_snarl>2340505>2340537	locus_tag=DEBR0S2e13278g	1560	FALSE	-0.56096	0.0785212	0.24238	0.685571
SV_2606_DEBR0S2_1444420_DEL_len68_snarl>2340652>2340748	locus_tag=DEBR0S2e13278g	1699	FALSE	-0.473502	0.0343235	0.085804	0.493445
SV_2607_DEBR0S2_1447364_DEL_len64_snarl>2341794>2341839	locus_tag=DEBR0S2e13278g	4643	FALSE	0.296118	0.243361	0.456482	0.822419
SV_2623_DEBR0S2_1480581_COMPLEX_len57_snarl>2358170>2358191	locus_tag=DEBR0S2e13278g	37860	FALSE	-0.56096	0.0785212	0.24238	0.685571
SV_2625_DEBR0S2_1482707_DEL_len1129_snarl>2359896>2360354	locus_tag=DEBR0S2e13278g	39986	FALSE	-0.0101308	0.000109632	0.973706	0.994541
SV_2626_DEBR0S2_1484590_DEL_len53_snarl>2361020>2361042	locus_tag=DEBR0S2e13278g	41869	FALSE	-0.220509	0.0456501	0.535448	0.861134
SV_2634_DEBR0S2_1491892_COMPLEX_len56_snarl>2366498>2366521	locus_tag=DEBR0S2e13278g	49171	FALSE	-0.0773109	0.00277671	0.698433	0.917725
SV_2574_DEBR0S2_1397749_DEL_len93_snarl>2318363>2318416	locus_tag=DEBR0S2e13300g	-45835	TRUE	-0.0755749	0.0560742	0.828931	0.955384
SV_2605_DEBR0S2_1444281_DEL_len52_snarl>2340505>2340537	locus_tag=DEBR0S2e13300g	0	FALSE	-0.824044	0.0381234	0.0699343	0.458819
SV_2606_DEBR0S2_1444420_DEL_len68_snarl>2340652>2340748	locus_tag=DEBR0S2e13300g	131	FALSE	-0.149051	0.00909929	0.601346	0.886657
SV_2607_DEBR0S2_1447364_DEL_len64_snarl>2341794>2341839	locus_tag=DEBR0S2e13300g	3075	FALSE	-0.221329	0.713297	0.709867	0.921355
SV_2623_DEBR0S2_1480581_COMPLEX_len57_snarl>2358170>2358191	locus_tag=DEBR0S2e13300g	36292	FALSE	-0.824044	0.0381234	0.0699343	0.458819
SV_2625_DEBR0S2_1482707_DEL_len1129_snarl>2359896>2360354	locus_tag=DEBR0S2e13300g	38418	FALSE	-0.331912	0.0215719	0.17462	0.622499
SV_2626_DEBR0S2_1484590_DEL_len53_snarl>2361020>2361042	locus_tag=DEBR0S2e13300g	40301	FALSE	0.486003	0.22714	0.206323	0.655941
SV_2634_DEBR0S2_1491892_COMPLEX_len56_snarl>2366498>2366521	locus_tag=DEBR0S2e13300g	47603	FALSE	-0.413837	0.0575963	0.0251591	0.31066
SV_2574_DEBR0S2_1397749_DEL_len93_snarl>2318363>2318416	locus_tag=DEBR0S2e13322g	-47142	TRUE	-0.246527	0.156745	0.590397	0.882378
SV_2605_DEBR0S2_1444281_DEL_len52_snarl>2340505>2340537	locus_tag=DEBR0S2e13322g	-651	FALSE	-0.943988	0.0500292	0.0372911	0.360072
SV_2606_DEBR0S2_1444420_DEL_len68_snarl>2340652>2340748	locus_tag=DEBR0S2e13322g	-496	FALSE	-0.637051	0.168185	0.0270636	0.319167
SV_2607_DEBR0S2_1447364_DEL_len64_snarl>2341794>2341839	locus_tag=DEBR0S2e13322g	271	FALSE	-0.105459	0.0220994	0.854047	0.963364
SV_2623_DEBR0S2_1480581_COMPLEX_len57_snarl>2358170>2358191	locus_tag=DEBR0S2e13322g	33488	FALSE	-0.943988	0.0500292	0.0372911	0.360072
SV_2625_DEBR0S2_1482707_DEL_len1129_snarl>2359896>2360354	locus_tag=DEBR0S2e13322g	35614	FALSE	-0.057149	0.00179502	0.863434	0.965971
SV_2626_DEBR0S2_1484590_DEL_len53_snarl>2361020>2361042	locus_tag=DEBR0S2e13322g	37497	FALSE	0.103824	0.00714708	0.812799	0.950965
SV_2634_DEBR0S2_1491892_COMPLEX_len56_snarl>2366498>2366521	locus_tag=DEBR0S2e13322g	44799	FALSE	-0.312881	0.0383355	0.1215	0.556681
SV_2605_DEBR0S2_1444281_DEL_len52_snarl>2340505>2340537	locus_tag=DEBR0S2e13344g	-3734	FALSE	-0.740261	0.0307652	0.104166	0.528738
SV_2606_DEBR0S2_1444420_DEL_len68_snarl>2340652>2340748	locus_tag=DEBR0S2e13344g	-3579	FALSE	-0.448521	0.0307974	0.103982	0.528423
SV_2607_DEBR0S2_1447364_DEL_len64_snarl>2341794>2341839	locus_tag=DEBR0S2e13344g	-639	FALSE	-0.110542	0.229283	0.754193	0.933327
SV_2623_DEBR0S2_1480581_COMPLEX_len57_snarl>2358170>2358191	locus_tag=DEBR0S2e13344g	30654	FALSE	-0.740261	0.0307652	0.104166	0.528738
SV_2625_DEBR0S2_1482707_DEL_len1129_snarl>2359896>2360354	locus_tag=DEBR0S2e13344g	32780	FALSE	-0.222786	0.0097189	0.36364	0.773936
SV_2626_DEBR0S2_1484590_DEL_len53_snarl>2361020>2361042	locus_tag=DEBR0S2e13344g	34663	FALSE	0.100752	0.00112033	0.758257	0.93455
SV_2634_DEBR0S2_1491892_COMPLEX_len56_snarl>2366498>2366521	locus_tag=DEBR0S2e13344g	41965	FALSE	-0.25359	0.0216271	0.174063	0.621887
SV_2605_DEBR0S2_1444281_DEL_len52_snarl>2340505>2340537	locus_tag=DEBR0S2e13366g	-6380	FALSE	0.301033	0.00508767	0.511492	0.849951
SV_2606_DEBR0S2_1444420_DEL_len68_snarl>2340652>2340748	locus_tag=DEBR0S2e13366g	-6225	FALSE	-0.00545609	4.55734e-06	0.984343	0.996516
SV_2607_DEBR0S2_1447364_DEL_len64_snarl>2341794>2341839	locus_tag=DEBR0S2e13366g	-3285	FALSE	0.245586	0.0141224	0.272946	0.713967
SV_2623_DEBR0S2_1480581_COMPLEX_len57_snarl>2358170>2358191	locus_tag=DEBR0S2e13366g	28800	FALSE	0.301033	0.00508767	0.511492	0.849951
SV_2625_DEBR0S2_1482707_DEL_len1129_snarl>2359896>2360354	locus_tag=DEBR0S2e13366g	30926	FALSE	0.210601	0.00868486	0.390594	0.790206
SV_2626_DEBR0S2_1484590_DEL_len53_snarl>2361020>2361042	locus_tag=DEBR0S2e13366g	32809	FALSE	-0.258482	0.00737396	0.42904	0.809053
SV_2634_DEBR0S2_1491892_COMPLEX_len56_snarl>2366498>2366521	locus_tag=DEBR0S2e13366g	40111	FALSE	-0.0579423	0.00112909	0.757343	0.934263
SV_2605_DEBR0S2_1444281_DEL_len52_snarl>2340505>2340537	locus_tag=DEBR0S2e13388g	-7561	FALSE	0.452327	0.0114867	0.323122	0.748845
SV_2606_DEBR0S2_1444420_DEL_len68_snarl>2340652>2340748	locus_tag=DEBR0S2e13388g	-7406	FALSE	0.0963991	0.00142264	0.728708	0.926524
SV_2607_DEBR0S2_1447364_DEL_len64_snarl>2341794>2341839	locus_tag=DEBR0S2e13388g	-4466	FALSE	0.0871491	0.0017784	0.698143	0.917725
SV_2623_DEBR0S2_1480581_COMPLEX_len57_snarl>2358170>2358191	locus_tag=DEBR0S2e13388g	27506	FALSE	0.452327	0.0114867	0.323122	0.748845
SV_2625_DEBR0S2_1482707_DEL_len1129_snarl>2359896>2360354	locus_tag=DEBR0S2e13388g	29632	FALSE	0.0718538	0.00101098	0.770014	0.938157
SV_2626_DEBR0S2_1484590_DEL_len53_snarl>2361020>2361042	locus_tag=DEBR0S2e13388g	31515	FALSE	-0.223122	0.0054945	0.49503	0.842508
SV_2634_DEBR0S2_1491892_COMPLEX_len56_snarl>2366498>2366521	locus_tag=DEBR0S2e13388g	38817	FALSE	-0.0921665	0.00285681	0.622945	0.894512
SV_2605_DEBR0S2_1444281_DEL_len52_snarl>2340505>2340537	locus_tag=DEBR0S2e13410g	-9044	FALSE	-1.25458	0.117657	0.0187894	0.274674
SV_2606_DEBR0S2_1444420_DEL_len68_snarl>2340652>2340748	locus_tag=DEBR0S2e13410g	-8889	FALSE	-0.225908	0.00842359	0.400986	0.795436
SV_2607_DEBR0S2_1447364_DEL_len64_snarl>2341794>2341839	locus_tag=DEBR0S2e13410g	-5949	FALSE	-0.867034	0.295515	0.315279	0.742921
SV_2623_DEBR0S2_1480581_COMPLEX_len57_snarl>2358170>2358191	locus_tag=DEBR0S2e13410g	26168	FALSE	-1.25458	0.117657	0.0187894	0.274674
SV_2625_DEBR0S2_1482707_DEL_len1129_snarl>2359896>2360354	locus_tag=DEBR0S2e13410g	28294	FALSE	-0.449861	0.0277574	0.129345	0.56866
SV_2626_DEBR0S2_1484590_DEL_len53_snarl>2361020>2361042	locus_tag=DEBR0S2e13410g	30177	FALSE	0.332679	0.0122644	0.462032	0.825576
SV_2634_DEBR0S2_1491892_COMPLEX_len56_snarl>2366498>2366521	locus_tag=DEBR0S2e13410g	37479	FALSE	-0.275278	0.0319783	0.0990825	0.519064
SV_2605_DEBR0S2_1444281_DEL_len52_snarl>2340505>2340537	locus_tag=DEBR0S2e13432g	10586	FALSE	-0.382794	0.00822661	0.403443	0.796956
SV_2606_DEBR0S2_1444420_DEL_len68_snarl>2340652>2340748	locus_tag=DEBR0S2e13432g	10431	FALSE	0.182206	0.00508244	0.51171	0.849957
SV_2607_DEBR0S2_1447364_DEL_len64_snarl>2341794>2341839	locus_tag=DEBR0S2e13432g	7491	FALSE	-0.0201259	9.48451e-05	0.928664	0.985439
SV_2623_DEBR0S2_1480581_COMPLEX_len57_snarl>2358170>2358191	locus_tag=DEBR0S2e13432g	-24946	FALSE	-0.382794	0.00822661	0.403443	0.796956
SV_2625_DEBR0S2_1482707_DEL_len1129_snarl>2359896>2360354	locus_tag=DEBR0S2e13432g	-27072	FALSE	-0.0965193	0.0018242	0.694471	0.916581
SV_2626_DEBR0S2_1484590_DEL_len53_snarl>2361020>2361042	locus_tag=DEBR0S2e13432g	-28955	FALSE	0.211849	0.0049533	0.517136	0.851897
SV_2634_DEBR0S2_1491892_COMPLEX_len56_snarl>2366498>2366521	locus_tag=DEBR0S2e13432g	-36257	FALSE	-0.238997	0.0192098	0.200454	0.64996
SV_2605_DEBR0S2_1444281_DEL_len52_snarl>2340505>2340537	locus_tag=DEBR0S2e13454g	-13479	FALSE	0.934249	0.0409685	0.122724	0.558694
SV_2606_DEBR0S2_1444420_DEL_len68_snarl>2340652>2340748	locus_tag=DEBR0S2e13454g	-13324	FALSE	0.261646	0.00988112	0.368544	0.776816
SV_2607_DEBR0S2_1447364_DEL_len64_snarl>2341794>2341839	locus_tag=DEBR0S2e13454g	-10384	FALSE	-0.687468	0.188032	0.438538	0.814263
SV_2623_DEBR0S2_1480581_COMPLEX_len57_snarl>2358170>2358191	locus_tag=DEBR0S2e13454g	21260	FALSE	0.934249	0.0409685	0.122724	0.558694
SV_2625_DEBR0S2_1482707_DEL_len1129_snarl>2359896>2360354	locus_tag=DEBR0S2e13454g	23386	FALSE	-0.629299	0.0478239	0.0489095	0.402007
SV_2626_DEBR0S2_1484590_DEL_len53_snarl>2361020>2361042	locus_tag=DEBR0S2e13454g	25269	FALSE	0.464124	0.0444546	0.312356	0.741123
SV_2634_DEBR0S2_1491892_COMPLEX_len56_snarl>2366498>2366521	locus_tag=DEBR0S2e13454g	32571	FALSE	-0.212074	0.0159659	0.24463	0.687462
SV_2605_DEBR0S2_1444281_DEL_len52_snarl>2340505>2340537	locus_tag=DEBR0S2e13476g	-15609	FALSE	-0.780354	0.0393375	0.0996422	0.519907
SV_2606_DEBR0S2_1444420_DEL_len68_snarl>2340652>2340748	locus_tag=DEBR0S2e13476g	-15454	FALSE	-0.264201	0.016	0.243092	0.686215
SV_2607_DEBR0S2_1447364_DEL_len64_snarl>2341794>2341839	locus_tag=DEBR0S2e13476g	-12514	FALSE	-1.18692	0.456537	0.171813	0.619744
SV_2623_DEBR0S2_1480581_COMPLEX_len57_snarl>2358170>2358191	locus_tag=DEBR0S2e13476g	19544	FALSE	-0.780354	0.0393375	0.0996422	0.519907
SV_2625_DEBR0S2_1482707_DEL_len1129_snarl>2359896>2360354	locus_tag=DEBR0S2e13476g	21670	FALSE	-0.335928	0.0209794	0.180737	0.628845
SV_2626_DEBR0S2_1484590_DEL_len53_snarl>2361020>2361042	locus_tag=DEBR0S2e13476g	23553	FALSE	-0.0151388	2.42836e-05	0.969386	0.993755
SV_2634_DEBR0S2_1491892_COMPLEX_len56_snarl>2366498>2366521	locus_tag=DEBR0S2e13476g	30855	FALSE	-0.232778	0.0333449	0.0945295	0.509041
SV_2638_DEBR0S2_1510753_INS_len54_snarl>2375065>2375070	locus_tag=DEBR0S2e13476g	49716	FALSE	0.0792837	0.00117322	0.758295	0.93455
SV_2605_DEBR0S2_1444281_DEL_len52_snarl>2340505>2340537	locus_tag=DEBR0S2e13498g	-17498	FALSE	-0.0926594	0.000482025	0.840037	0.959623
SV_2606_DEBR0S2_1444420_DEL_len68_snarl>2340652>2340748	locus_tag=DEBR0S2e13498g	-17343	FALSE	-0.344463	0.0181649	0.21327	0.661828
SV_2607_DEBR0S2_1447364_DEL_len64_snarl>2341794>2341839	locus_tag=DEBR0S2e13498g	-14403	FALSE	0.0136226	4.34532e-05	0.951681	0.990759
SV_2623_DEBR0S2_1480581_COMPLEX_len57_snarl>2358170>2358191	locus_tag=DEBR0S2e13498g	13773	FALSE	-0.0926594	0.000482025	0.840037	0.959623
SV_2625_DEBR0S2_1482707_DEL_len1129_snarl>2359896>2360354	locus_tag=DEBR0S2e13498g	15899	FALSE	0.107201	0.00225028	0.662612	0.907437
SV_2626_DEBR0S2_1484590_DEL_len53_snarl>2361020>2361042	locus_tag=DEBR0S2e13498g	17782	FALSE	-0.296983	0.00973434	0.363258	0.773806
SV_2634_DEBR0S2_1491892_COMPLEX_len56_snarl>2366498>2366521	locus_tag=DEBR0S2e13498g	25084	FALSE	-0.158434	0.00844172	0.397338	0.793065
SV_2638_DEBR0S2_1510753_INS_len54_snarl>2375065>2375070	locus_tag=DEBR0S2e13498g	43945	FALSE	0.0849586	0.000624653	0.81826	0.952532
SV_2605_DEBR0S2_1444281_DEL_len52_snarl>2340505>2340537	locus_tag=DEBR0S2e13520g	23133	FALSE	0.0361859	7.29245e-05	0.953145	0.991134
SV_2606_DEBR0S2_1444420_DEL_len68_snarl>2340652>2340748	locus_tag=DEBR0S2e13520g	22978	FALSE	-0.35277	0.0173632	0.241225	0.684637
SV_2607_DEBR0S2_1447364_DEL_len64_snarl>2341794>2341839	locus_tag=DEBR0S2e13520g	20038	FALSE	0.471596	0.0833904	0.616544	0.89246
SV_2623_DEBR0S2_1480581_COMPLEX_len57_snarl>2358170>2358191	locus_tag=DEBR0S2e13520g	-11465	FALSE	0.0361859	7.29245e-05	0.953145	0.991134
SV_2625_DEBR0S2_1482707_DEL_len1129_snarl>2359896>2360354	locus_tag=DEBR0S2e13520g	-13591	FALSE	-0.0652003	0.000460725	0.846446	0.96171
SV_2626_DEBR0S2_1484590_DEL_len53_snarl>2361020>2361042	locus_tag=DEBR0S2e13520g	-15474	FALSE	-1.35423	0.202407	1.23221e-05	0.0035226
SV_2634_DEBR0S2_1491892_COMPLEX_len56_snarl>2366498>2366521	locus_tag=DEBR0S2e13520g	-22776	FALSE	-0.117205	0.00455635	0.536593	0.861202
SV_2638_DEBR0S2_1510753_INS_len54_snarl>2375065>2375070	locus_tag=DEBR0S2e13520g	-41637	FALSE	0.3649	0.0131742	0.298376	0.731408
SV_2605_DEBR0S2_1444281_DEL_len52_snarl>2340505>2340537	locus_tag=DEBR0S2e13542g	26277	FALSE	-0.326554	0.0113031	0.521908	0.854622
SV_2606_DEBR0S2_1444420_DEL_len68_snarl>2340652>2340748	locus_tag=DEBR0S2e13542g	26122	FALSE	0.268786	0.0134948	0.307431	0.738136
SV_2607_DEBR0S2_1447364_DEL_len64_snarl>2341794>2341839	locus_tag=DEBR0S2e13542g	23182	FALSE	-0.333953	0.0879402	0.589057	0.881936
SV_2623_DEBR0S2_1480581_COMPLEX_len57_snarl>2358170>2358191	locus_tag=DEBR0S2e13542g	-9326	FALSE	-0.326554	0.0113031	0.521908	0.854622
SV_2625_DEBR0S2_1482707_DEL_len1129_snarl>2359896>2360354	locus_tag=DEBR0S2e13542g	-11452	FALSE	-0.476332	0.0406356	0.0981295	0.51691
SV_2626_DEBR0S2_1484590_DEL_len53_snarl>2361020>2361042	locus_tag=DEBR0S2e13542g	-13335	FALSE	0.622101	0.0822721	0.133109	0.574211
SV_2634_DEBR0S2_1491892_COMPLEX_len56_snarl>2366498>2366521	locus_tag=DEBR0S2e13542g	-20637	FALSE	-0.0363936	0.000557523	0.828222	0.955227
SV_2638_DEBR0S2_1510753_INS_len54_snarl>2375065>2375070	locus_tag=DEBR0S2e13542g	-39498	FALSE	-0.334085	0.013653	0.284348	0.722666
SV_2605_DEBR0S2_1444281_DEL_len52_snarl>2340505>2340537	locus_tag=DEBR0S2e13564g	-27625	FALSE	0.464649	0.0416428	0.358404	0.769763
SV_2606_DEBR0S2_1444420_DEL_len68_snarl>2340652>2340748	locus_tag=DEBR0S2e13564g	-27470	FALSE	-0.316944	0.0362619	0.276994	0.717034
SV_2607_DEBR0S2_1447364_DEL_len64_snarl>2341794>2341839	locus_tag=DEBR0S2e13564g	-24530	FALSE	0.357007	0.705399	0.499727	0.844627
SV_2623_DEBR0S2_1480581_COMPLEX_len57_snarl>2358170>2358191	locus_tag=DEBR0S2e13564g	5635	FALSE	0.464649	0.0416428	0.358404	0.769763
SV_2625_DEBR0S2_1482707_DEL_len1129_snarl>2359896>2360354	locus_tag=DEBR0S2e13564g	7761	FALSE	0.0484224	0.00361059	0.877871	0.970895
SV_2626_DEBR0S2_1484590_DEL_len53_snarl>2361020>2361042	locus_tag=DEBR0S2e13564g	9644	FALSE	-0.787267	0.0684047	0.0144059	0.246123
SV_2634_DEBR0S2_1491892_COMPLEX_len56_snarl>2366498>2366521	locus_tag=DEBR0S2e13564g	16946	FALSE	0.112149	0.0149957	0.567173	0.87302
SV_2638_DEBR0S2_1510753_INS_len54_snarl>2375065>2375070	locus_tag=DEBR0S2e13564g	35807	FALSE	0.309871	0.0128452	0.415514	0.802894
SV_2605_DEBR0S2_1444281_DEL_len52_snarl>2340505>2340537	locus_tag=DEBR0S2e13586g	31021	FALSE	-0.0527209	0.000384141	0.926612	0.984961
SV_2606_DEBR0S2_1444420_DEL_len68_snarl>2340652>2340748	locus_tag=DEBR0S2e13586g	30866	FALSE	0.165849	0.00482148	0.592294	0.883068
SV_2607_DEBR0S2_1447364_DEL_len64_snarl>2341794>2341839	locus_tag=DEBR0S2e13586g	27926	FALSE	0.575753	0.556947	0.327237	0.750997
SV_2623_DEBR0S2_1480581_COMPLEX_len57_snarl>2358170>2358191	locus_tag=DEBR0S2e13586g	-2353	FALSE	-0.0527209	0.000384141	0.926612	0.984961
SV_2625_DEBR0S2_1482707_DEL_len1129_snarl>2359896>2360354	locus_tag=DEBR0S2e13586g	-4479	FALSE	-0.305182	0.0148418	0.378064	0.783443
SV_2626_DEBR0S2_1484590_DEL_len53_snarl>2361020>2361042	locus_tag=DEBR0S2e13586g	-6362	FALSE	-0.247248	0.0219251	0.574502	0.876474
SV_2634_DEBR0S2_1491892_COMPLEX_len56_snarl>2366498>2366521	locus_tag=DEBR0S2e13586g	-13664	FALSE	-0.0950156	0.00274382	0.636887	0.89964
SV_2638_DEBR0S2_1510753_INS_len54_snarl>2375065>2375070	locus_tag=DEBR0S2e13586g	-32525	FALSE	0.148612	0.0018139	0.695299	0.916785
SV_2605_DEBR0S2_1444281_DEL_len52_snarl>2340505>2340537	locus_tag=DEBR0S2e13608g	35159	FALSE	-0.911845	0.0476242	0.104928	0.529927
SV_2606_DEBR0S2_1444420_DEL_len68_snarl>2340652>2340748	locus_tag=DEBR0S2e13608g	35004	FALSE	0.319685	0.0158158	0.245778	0.688312
SV_2607_DEBR0S2_1447364_DEL_len64_snarl>2341794>2341839	locus_tag=DEBR0S2e13608g	32064	FALSE	0.282551	0.0248476	0.774097	0.940109
SV_2623_DEBR0S2_1480581_COMPLEX_len57_snarl>2358170>2358191	locus_tag=DEBR0S2e13608g	0	FALSE	-0.911845	0.0476242	0.104928	0.529927
SV_2625_DEBR0S2_1482707_DEL_len1129_snarl>2359896>2360354	locus_tag=DEBR0S2e13608g	-1274	FALSE	-0.185387	0.00435548	0.544648	0.864999
SV_2626_DEBR0S2_1484590_DEL_len53_snarl>2361020>2361042	locus_tag=DEBR0S2e13608g	-3157	FALSE	-0.0807747	0.00081661	0.860982	0.965169
SV_2634_DEBR0S2_1491892_COMPLEX_len56_snarl>2366498>2366521	locus_tag=DEBR0S2e13608g	-10459	FALSE	-0.347125	0.0496728	0.0400489	0.371956
SV_2638_DEBR0S2_1510753_INS_len54_snarl>2375065>2375070	locus_tag=DEBR0S2e13608g	-29320	FALSE	-0.0134265	2.21442e-05	0.966176	0.992895
SV_2605_DEBR0S2_1444281_DEL_len52_snarl>2340505>2340537	locus_tag=DEBR0S2e13630g	37747	FALSE	-0.059286	0.000230506	0.900215	0.977738
SV_2606_DEBR0S2_1444420_DEL_len68_snarl>2340652>2340748	locus_tag=DEBR0S2e13630g	37592	FALSE	-0.0332355	0.000257929	0.882625	0.972671
SV_2607_DEBR0S2_1447364_DEL_len64_snarl>2341794>2341839	locus_tag=DEBR0S2e13630g	34652	FALSE	1.38582	0.770536	0.0530368	0.413525
SV_2623_DEBR0S2_1480581_COMPLEX_len57_snarl>2358170>2358191	locus_tag=DEBR0S2e13630g	1437	FALSE	-0.059286	0.000230506	0.900215	0.977738
SV_2625_DEBR0S2_1482707_DEL_len1129_snarl>2359896>2360354	locus_tag=DEBR0S2e13630g	0	FALSE	0.150679	0.00431193	0.545982	0.865699
SV_2626_DEBR0S2_1484590_DEL_len53_snarl>2361020>2361042	locus_tag=DEBR0S2e13630g	-713	FALSE	-0.636059	0.0459023	0.100158	0.521316
SV_2634_DEBR0S2_1491892_COMPLEX_len56_snarl>2366498>2366521	locus_tag=DEBR0S2e13630g	-8015	FALSE	-0.166436	0.017406	0.229086	0.674427
SV_2638_DEBR0S2_1510753_INS_len54_snarl>2375065>2375070	locus_tag=DEBR0S2e13630g	-26876	FALSE	0.17971	0.00604566	0.483364	0.836981
SV_2605_DEBR0S2_1444281_DEL_len52_snarl>2340505>2340537	locus_tag=DEBR0S2e13652g	-42117	FALSE	0.354035	0.00703691	0.439827	0.814775
SV_2606_DEBR0S2_1444420_DEL_len68_snarl>2340652>2340748	locus_tag=DEBR0S2e13652g	-41962	FALSE	0.340115	0.0177092	0.219158	0.664899
SV_2607_DEBR0S2_1447364_DEL_len64_snarl>2341794>2341839	locus_tag=DEBR0S2e13652g	-39022	FALSE	-0.180168	0.13624	0.659276	0.90708
SV_2623_DEBR0S2_1480581_COMPLEX_len57_snarl>2358170>2358191	locus_tag=DEBR0S2e13652g	-5807	FALSE	0.354035	0.00703691	0.439827	0.814775
SV_2625_DEBR0S2_1482707_DEL_len1129_snarl>2359896>2360354	locus_tag=DEBR0S2e13652g	-2614	FALSE	-0.125178	0.0290943	0.674324	0.911224
SV_2626_DEBR0S2_1484590_DEL_len53_snarl>2361020>2361042	locus_tag=DEBR0S2e13652g	-1807	FALSE	0.696632	0.0535609	0.0310206	0.33755
SV_2634_DEBR0S2_1491892_COMPLEX_len56_snarl>2366498>2366521	locus_tag=DEBR0S2e13652g	3876	FALSE	-0.225108	0.0170419	0.228128	0.673466
SV_2638_DEBR0S2_1510753_INS_len54_snarl>2375065>2375070	locus_tag=DEBR0S2e13652g	22737	FALSE	0.648404	0.0368059	0.0914355	0.503489
SV_2605_DEBR0S2_1444281_DEL_len52_snarl>2340505>2340537	locus_tag=DEBR0S2e13674g	-44064	FALSE	-0.226299	0.00287512	0.621832	0.894143
SV_2606_DEBR0S2_1444420_DEL_len68_snarl>2340652>2340748	locus_tag=DEBR0S2e13674g	-43909	FALSE	-0.132965	0.0027066	0.63225	0.897946
SV_2607_DEBR0S2_1447364_DEL_len64_snarl>2341794>2341839	locus_tag=DEBR0S2e13674g	-40969	FALSE	-0.265122	0.0164587	0.236328	0.680256
SV_2623_DEBR0S2_1480581_COMPLEX_len57_snarl>2358170>2358191	locus_tag=DEBR0S2e13674g	-7754	FALSE	-0.226299	0.00287512	0.621832	0.894143
SV_2625_DEBR0S2_1482707_DEL_len1129_snarl>2359896>2360354	locus_tag=DEBR0S2e13674g	-4561	FALSE	-0.323245	0.0204601	0.186273	0.633118
SV_2626_DEBR0S2_1484590_DEL_len53_snarl>2361020>2361042	locus_tag=DEBR0S2e13674g	-3754	FALSE	0.165343	0.00301727	0.613333	0.891398
SV_2634_DEBR0S2_1491892_COMPLEX_len56_snarl>2366498>2366521	locus_tag=DEBR0S2e13674g	2892	FALSE	-0.300556	0.0303798	0.106394	0.532461
SV_2638_DEBR0S2_1510753_INS_len54_snarl>2375065>2375070	locus_tag=DEBR0S2e13674g	21753	FALSE	0.0670602	0.000389183	0.856082	0.96395
SV_2605_DEBR0S2_1444281_DEL_len52_snarl>2340505>2340537	locus_tag=DEBR0S2e13696g	45111	FALSE	-0.885306	0.104546	0.100663	0.52259
SV_2606_DEBR0S2_1444420_DEL_len68_snarl>2340652>2340748	locus_tag=DEBR0S2e13696g	44956	FALSE	-0.12733	0.00334885	0.671116	0.910409
SV_2607_DEBR0S2_1447364_DEL_len64_snarl>2341794>2341839	locus_tag=DEBR0S2e13696g	42016	FALSE	-0.462457	0.552938	0.261672	0.702288
SV_2623_DEBR0S2_1480581_COMPLEX_len57_snarl>2358170>2358191	locus_tag=DEBR0S2e13696g	8801	FALSE	-0.885306	0.104546	0.100663	0.52259
SV_2625_DEBR0S2_1482707_DEL_len1129_snarl>2359896>2360354	locus_tag=DEBR0S2e13696g	5608	FALSE	-0.423134	0.176993	0.162316	0.607891
SV_2626_DEBR0S2_1484590_DEL_len53_snarl>2361020>2361042	locus_tag=DEBR0S2e13696g	4801	FALSE	0.316929	0.0335199	0.41436	0.802184
SV_2634_DEBR0S2_1491892_COMPLEX_len56_snarl>2366498>2366521	locus_tag=DEBR0S2e13696g	-963	FALSE	-0.425814	0.0739688	0.0281373	0.324219
SV_2638_DEBR0S2_1510753_INS_len54_snarl>2375065>2375070	locus_tag=DEBR0S2e13696g	-19824	FALSE	0.0911882	0.000691117	0.810968	0.950144
SV_2605_DEBR0S2_1444281_DEL_len52_snarl>2340505>2340537	locus_tag=DEBR0S2e13718g	-49037	FALSE	-0.0318724	0.000230839	0.949545	0.990399
SV_2606_DEBR0S2_1444420_DEL_len68_snarl>2340652>2340748	locus_tag=DEBR0S2e13718g	-48882	FALSE	-0.0579042	0.00108966	0.844026	0.960466
SV_2607_DEBR0S2_1447364_DEL_len64_snarl>2341794>2341839	locus_tag=DEBR0S2e13718g	-45942	FALSE	0.342655	0.0274927	0.124823	0.562411
SV_2623_DEBR0S2_1480581_COMPLEX_len57_snarl>2358170>2358191	locus_tag=DEBR0S2e13718g	-12727	FALSE	-0.0318724	0.000230839	0.949545	0.990399
SV_2625_DEBR0S2_1482707_DEL_len1129_snarl>2359896>2360354	locus_tag=DEBR0S2e13718g	-9534	FALSE	0.140559	0.0895228	0.646888	0.903143
SV_2626_DEBR0S2_1484590_DEL_len53_snarl>2361020>2361042	locus_tag=DEBR0S2e13718g	-8727	FALSE	0.492741	0.135808	0.211523	0.660328
SV_2634_DEBR0S2_1491892_COMPLEX_len56_snarl>2366498>2366521	locus_tag=DEBR0S2e13718g	-1418	FALSE	-0.139942	0.0085999	0.484407	0.837387
SV_2638_DEBR0S2_1510753_INS_len54_snarl>2375065>2375070	locus_tag=DEBR0S2e13718g	15710	FALSE	0.437415	0.0416656	0.242935	0.686012
SV_2607_DEBR0S2_1447364_DEL_len64_snarl>2341794>2341839	locus_tag=DEBR0S2e13740g	47722	FALSE	-0.209699	0.0102966	0.349686	0.765656
SV_2623_DEBR0S2_1480581_COMPLEX_len57_snarl>2358170>2358191	locus_tag=DEBR0S2e13740g	14507	FALSE	0.0829796	0.000386575	0.85656	0.96403
SV_2625_DEBR0S2_1482707_DEL_len1129_snarl>2359896>2360354	locus_tag=DEBR0S2e13740g	11314	FALSE	-0.277526	0.0150817	0.25713	0.698502
SV_2626_DEBR0S2_1484590_DEL_len53_snarl>2361020>2361042	locus_tag=DEBR0S2e13740g	10507	FALSE	-0.0905676	0.00090529	0.782052	0.941988
SV_2634_DEBR0S2_1491892_COMPLEX_len56_snarl>2366498>2366521	locus_tag=DEBR0S2e13740g	3198	FALSE	-0.135838	0.00620548	0.46829	0.827893
SV_2638_DEBR0S2_1510753_INS_len54_snarl>2375065>2375070	locus_tag=DEBR0S2e13740g	-14409	FALSE	0.290608	0.00730869	0.431097	0.810232
SV_2607_DEBR0S2_1447364_DEL_len64_snarl>2341794>2341839	locus_tag=DEBR0S2e13762g	-49252	FALSE	0.193612	0.384833	0.551117	0.867099
SV_2623_DEBR0S2_1480581_COMPLEX_len57_snarl>2358170>2358191	locus_tag=DEBR0S2e13762g	-16037	FALSE	-0.171173	0.00456802	0.718228	0.923547
SV_2625_DEBR0S2_1482707_DEL_len1129_snarl>2359896>2360354	locus_tag=DEBR0S2e13762g	-12844	FALSE	0.0847812	0.0227899	0.757316	0.934263
SV_2626_DEBR0S2_1484590_DEL_len53_snarl>2361020>2361042	locus_tag=DEBR0S2e13762g	-12037	FALSE	0.510761	0.0287923	0.116131	0.547002
SV_2634_DEBR0S2_1491892_COMPLEX_len56_snarl>2366498>2366521	locus_tag=DEBR0S2e13762g	-4728	FALSE	-0.283525	0.0378896	0.147336	0.592313
SV_2638_DEBR0S2_1510753_INS_len54_snarl>2375065>2375070	locus_tag=DEBR0S2e13762g	13008	FALSE	0.508194	0.0223503	0.166954	0.614321
SV_2623_DEBR0S2_1480581_COMPLEX_len57_snarl>2358170>2358191	locus_tag=DEBR0S2e13784g	17541	FALSE	0.0125476	2.0707e-05	0.978491	0.9951
SV_2625_DEBR0S2_1482707_DEL_len1129_snarl>2359896>2360354	locus_tag=DEBR0S2e13784g	14348	FALSE	-0.332365	0.0216309	0.174025	0.621887
SV_2626_DEBR0S2_1484590_DEL_len53_snarl>2361020>2361042	locus_tag=DEBR0S2e13784g	13541	FALSE	0.16444	0.00992188	0.623255	0.894599
SV_2634_DEBR0S2_1491892_COMPLEX_len56_snarl>2366498>2366521	locus_tag=DEBR0S2e13784g	6232	FALSE	-0.332491	0.0371788	0.0735658	0.468067
SV_2638_DEBR0S2_1510753_INS_len54_snarl>2375065>2375070	locus_tag=DEBR0S2e13784g	-11422	FALSE	-0.0196524	6.21813e-05	0.957916	0.99183
SV_2623_DEBR0S2_1480581_COMPLEX_len57_snarl>2358170>2358191	locus_tag=DEBR0S2e13806g	20279	FALSE	-0.431671	0.0274531	0.374514	0.781475
SV_2625_DEBR0S2_1482707_DEL_len1129_snarl>2359896>2360354	locus_tag=DEBR0S2e13806g	17086	FALSE	-0.569057	0.0634095	0.0186313	0.273634
SV_2626_DEBR0S2_1484590_DEL_len53_snarl>2361020>2361042	locus_tag=DEBR0S2e13806g	16279	FALSE	0.443071	0.0694372	0.195107	0.643317
SV_2634_DEBR0S2_1491892_COMPLEX_len56_snarl>2366498>2366521	locus_tag=DEBR0S2e13806g	8970	FALSE	-0.445655	0.0667931	0.0156511	0.25518
SV_2638_DEBR0S2_1510753_INS_len54_snarl>2375065>2375070	locus_tag=DEBR0S2e13806g	-7719	FALSE	0.182636	0.003536	0.631179	0.897613
SV_2623_DEBR0S2_1480581_COMPLEX_len57_snarl>2358170>2358191	locus_tag=DEBR0S2e13850g	24981	FALSE	-0.049736	0.000138878	0.913731	0.982253
SV_2625_DEBR0S2_1482707_DEL_len1129_snarl>2359896>2360354	locus_tag=DEBR0S2e13850g	21788	FALSE	-0.067628	0.000895562	0.783197	0.942454
SV_2626_DEBR0S2_1484590_DEL_len53_snarl>2361020>2361042	locus_tag=DEBR0S2e13850g	20981	FALSE	0.0129145	1.84075e-05	0.96854	0.993577
SV_2634_DEBR0S2_1491892_COMPLEX_len56_snarl>2366498>2366521	locus_tag=DEBR0S2e13850g	13672	FALSE	-0.450704	0.0683152	0.0144723	0.246294
SV_2638_DEBR0S2_1510753_INS_len54_snarl>2375065>2375070	locus_tag=DEBR0S2e13850g	-2342	FALSE	0.0790662	0.000541011	0.83067	0.956278
SV_2623_DEBR0S2_1480581_COMPLEX_len57_snarl>2358170>2358191	locus_tag=DEBR0S2e13872g	-29126	FALSE	-0.524749	0.0331577	0.329738	0.752671
SV_2625_DEBR0S2_1482707_DEL_len1129_snarl>2359896>2360354	locus_tag=DEBR0S2e13872g	-25933	FALSE	-0.642234	0.437882	0.0413518	0.377265
SV_2626_DEBR0S2_1484590_DEL_len53_snarl>2361020>2361042	locus_tag=DEBR0S2e13872g	-25126	FALSE	0.440603	0.0615999	0.289994	0.726731
SV_2634_DEBR0S2_1491892_COMPLEX_len56_snarl>2366498>2366521	locus_tag=DEBR0S2e13872g	-17817	FALSE	-0.490198	0.0908286	0.0105998	0.214981
SV_2638_DEBR0S2_1510753_INS_len54_snarl>2375065>2375070	locus_tag=DEBR0S2e13872g	390	FALSE	0.369576	0.0114003	0.325071	0.749947
SV_2623_DEBR0S2_1480581_COMPLEX_len57_snarl>2358170>2358191	locus_tag=DEBR0S2e13894g	29927	FALSE	-0.563924	0.0178538	0.217269	0.664281
SV_2625_DEBR0S2_1482707_DEL_len1129_snarl>2359896>2360354	locus_tag=DEBR0S2e13894g	26734	FALSE	0.281952	0.103878	0.33722	0.758167
SV_2626_DEBR0S2_1484590_DEL_len53_snarl>2361020>2361042	locus_tag=DEBR0S2e13894g	25927	FALSE	-0.31882	0.0906907	0.352182	0.766604
SV_2634_DEBR0S2_1491892_COMPLEX_len56_snarl>2366498>2366521	locus_tag=DEBR0S2e13894g	18618	FALSE	-0.222749	0.0206111	0.26707	0.707422
SV_2638_DEBR0S2_1510753_INS_len54_snarl>2375065>2375070	locus_tag=DEBR0S2e13894g	0	FALSE	0.181477	0.00431192	0.631825	0.897768
SV_2623_DEBR0S2_1480581_COMPLEX_len57_snarl>2358170>2358191	locus_tag=DEBR0S2e13916g	-32729	FALSE	-0.387761	0.0297247	0.473655	0.830731
SV_2625_DEBR0S2_1482707_DEL_len1129_snarl>2359896>2360354	locus_tag=DEBR0S2e13916g	-29536	FALSE	0.0135753	0.000128664	0.966003	0.992834
SV_2626_DEBR0S2_1484590_DEL_len53_snarl>2361020>2361042	locus_tag=DEBR0S2e13916g	-28729	FALSE	-0.280579	0.0394175	0.45582	0.821818
SV_2634_DEBR0S2_1491892_COMPLEX_len56_snarl>2366498>2366521	locus_tag=DEBR0S2e13916g	-21420	FALSE	-0.184734	0.0118312	0.360884	0.771766
SV_2638_DEBR0S2_1510753_INS_len54_snarl>2375065>2375070	locus_tag=DEBR0S2e13916g	-2619	FALSE	0.427309	0.0173029	0.26272	0.702996
SV_2623_DEBR0S2_1480581_COMPLEX_len57_snarl>2358170>2358191	locus_tag=DEBR0S2e13938g	-35601	FALSE	1.2025	0.198554	0.0297779	0.331278
SV_2625_DEBR0S2_1482707_DEL_len1129_snarl>2359896>2360354	locus_tag=DEBR0S2e13938g	-32408	FALSE	0.0021077	6.4974e-07	0.99509	0.999198
SV_2626_DEBR0S2_1484590_DEL_len53_snarl>2361020>2361042	locus_tag=DEBR0S2e13938g	-31601	FALSE	0.296473	0.0252398	0.518755	0.852911
SV_2634_DEBR0S2_1491892_COMPLEX_len56_snarl>2366498>2366521	locus_tag=DEBR0S2e13938g	-24292	FALSE	-0.151935	0.00691975	0.444687	0.816642
SV_2638_DEBR0S2_1510753_INS_len54_snarl>2375065>2375070	locus_tag=DEBR0S2e13938g	-5491	FALSE	0.383777	0.0127008	0.301488	0.733959
SV_2623_DEBR0S2_1480581_COMPLEX_len57_snarl>2358170>2358191	locus_tag=DEBR0S2e13960g	36592	FALSE	-0.136733	0.00104963	0.765783	0.936735
SV_2625_DEBR0S2_1482707_DEL_len1129_snarl>2359896>2360354	locus_tag=DEBR0S2e13960g	33399	FALSE	-0.232252	0.0105624	0.34351	0.762261
SV_2626_DEBR0S2_1484590_DEL_len53_snarl>2361020>2361042	locus_tag=DEBR0S2e13960g	32592	FALSE	0.598816	0.0395757	0.0647143	0.446546
SV_2634_DEBR0S2_1491892_COMPLEX_len56_snarl>2366498>2366521	locus_tag=DEBR0S2e13960g	25283	FALSE	-0.357787	0.0430512	0.0538094	0.41536
SV_2638_DEBR0S2_1510753_INS_len54_snarl>2375065>2375070	locus_tag=DEBR0S2e13960g	6482	FALSE	-0.0140005	1.69633e-05	0.969799	0.993799
SV_2623_DEBR0S2_1480581_COMPLEX_len57_snarl>2358170>2358191	locus_tag=DEBR0S2e13982g	-37493	FALSE	0.0775856	0.00156306	0.883072	0.972674
SV_2625_DEBR0S2_1482707_DEL_len1129_snarl>2359896>2360354	locus_tag=DEBR0S2e13982g	-34300	FALSE	-0.294072	0.0282216	0.38789	0.78888
SV_2626_DEBR0S2_1484590_DEL_len53_snarl>2361020>2361042	locus_tag=DEBR0S2e13982g	-33493	FALSE	-0.644966	0.0459108	0.0462764	0.39367
SV_2634_DEBR0S2_1491892_COMPLEX_len56_snarl>2366498>2366521	locus_tag=DEBR0S2e13982g	-26184	FALSE	0.210956	0.157371	0.295309	0.728958
SV_2638_DEBR0S2_1510753_INS_len54_snarl>2375065>2375070	locus_tag=DEBR0S2e13982g	-7383	FALSE	0.658187	0.124888	0.0871913	0.496083
SV_2623_DEBR0S2_1480581_COMPLEX_len57_snarl>2358170>2358191	locus_tag=DEBR0S2e14004g	40717	FALSE	-0.848028	0.0403749	0.0620174	0.439571
SV_2625_DEBR0S2_1482707_DEL_len1129_snarl>2359896>2360354	locus_tag=DEBR0S2e14004g	37524	FALSE	0.0719316	0.00101317	0.769772	0.938023
SV_2626_DEBR0S2_1484590_DEL_len53_snarl>2361020>2361042	locus_tag=DEBR0S2e14004g	36717	FALSE	0.472993	0.0246917	0.146081	0.591256
SV_2634_DEBR0S2_1491892_COMPLEX_len56_snarl>2366498>2366521	locus_tag=DEBR0S2e14004g	29408	FALSE	-0.327283	0.0588846	0.0924584	0.505659
SV_2638_DEBR0S2_1510753_INS_len54_snarl>2375065>2375070	locus_tag=DEBR0S2e14004g	10607	FALSE	0.154638	0.00206946	0.675659	0.911236
SV_2623_DEBR0S2_1480581_COMPLEX_len57_snarl>2358170>2358191	locus_tag=DEBR0S2e14026g	-44343	FALSE	-0.495169	0.0360894	0.389174	0.789876
SV_2625_DEBR0S2_1482707_DEL_len1129_snarl>2359896>2360354	locus_tag=DEBR0S2e14026g	-41150	FALSE	-0.241679	0.0252685	0.466006	0.826997
SV_2626_DEBR0S2_1484590_DEL_len53_snarl>2361020>2361042	locus_tag=DEBR0S2e14026g	-40343	FALSE	-0.116785	0.00955786	0.786316	0.943253
SV_2634_DEBR0S2_1491892_COMPLEX_len56_snarl>2366498>2366521	locus_tag=DEBR0S2e14026g	-33034	FALSE	-0.305231	0.0291789	0.12982	0.56934
SV_2638_DEBR0S2_1510753_INS_len54_snarl>2375065>2375070	locus_tag=DEBR0S2e14026g	-14233	FALSE	0.0743845	0.000445373	0.846175	0.96171
SV_2623_DEBR0S2_1480581_COMPLEX_len57_snarl>2358170>2358191	locus_tag=DEBR0S2e14048g	48187	FALSE	-0.156031	0.00460011	0.756469	0.933902
SV_2625_DEBR0S2_1482707_DEL_len1129_snarl>2359896>2360354	locus_tag=DEBR0S2e14048g	44994	FALSE	-0.386561	0.0292603	0.113164	0.543581
SV_2626_DEBR0S2_1484590_DEL_len53_snarl>2361020>2361042	locus_tag=DEBR0S2e14048g	44187	FALSE	0.780824	0.0672896	0.0152564	0.252005
SV_2634_DEBR0S2_1491892_COMPLEX_len56_snarl>2366498>2366521	locus_tag=DEBR0S2e14048g	36878	FALSE	-0.339864	0.0388458	0.0672845	0.451497
SV_2638_DEBR0S2_1510753_INS_len54_snarl>2375065>2375070	locus_tag=DEBR0S2e14048g	18077	FALSE	-0.0382269	0.000157594	0.920201	0.98406
SV_2625_DEBR0S2_1482707_DEL_len1129_snarl>2359896>2360354	locus_tag=DEBR0S2e14070g	-48077	FALSE	-0.0878573	0.000958655	0.800751	0.946931
SV_2626_DEBR0S2_1484590_DEL_len53_snarl>2361020>2361042	locus_tag=DEBR0S2e14070g	-47270	FALSE	1.07244	0.48011	0.00719043	0.178474
SV_2634_DEBR0S2_1491892_COMPLEX_len56_snarl>2366498>2366521	locus_tag=DEBR0S2e14070g	-39961	FALSE	0.0129386	4.93535e-05	0.948535	0.99031
SV_2638_DEBR0S2_1510753_INS_len54_snarl>2375065>2375070	locus_tag=DEBR0S2e14070g	-21160	FALSE	0.172559	0.00256852	0.644309	0.901861
SV_2626_DEBR0S2_1484590_DEL_len53_snarl>2361020>2361042	locus_tag=DEBR0S2e14092g	49299	FALSE	0.901037	0.249664	0.0368964	0.358775
SV_2634_DEBR0S2_1491892_COMPLEX_len56_snarl>2366498>2366521	locus_tag=DEBR0S2e14092g	41990	FALSE	-0.408056	0.0627083	0.0375489	0.360946
SV_2638_DEBR0S2_1510753_INS_len54_snarl>2375065>2375070	locus_tag=DEBR0S2e14092g	23189	FALSE	0.270493	0.00598087	0.476513	0.832506
SV_2634_DEBR0S2_1491892_COMPLEX_len56_snarl>2366498>2366521	locus_tag=DEBR0S2e14114g	43047	FALSE	-0.0683087	0.00143218	0.73429	0.928547
SV_2638_DEBR0S2_1510753_INS_len54_snarl>2375065>2375070	locus_tag=DEBR0S2e14114g	24246	FALSE	-0.329727	0.00891278	0.384487	0.7861
SV_2634_DEBR0S2_1491892_COMPLEX_len56_snarl>2366498>2366521	locus_tag=DEBR0S2e14136g	46221	FALSE	-0.162747	0.00788618	0.416941	0.802998
SV_2638_DEBR0S2_1510753_INS_len54_snarl>2375065>2375070	locus_tag=DEBR0S2e14136g	27420	FALSE	0.317436	0.00842758	0.398888	0.794236
SV_2634_DEBR0S2_1491892_COMPLEX_len56_snarl>2366498>2366521	locus_tag=DEBR0S2e14158g	47727	FALSE	0.384531	0.0487525	0.0414619	0.377759
SV_2638_DEBR0S2_1510753_INS_len54_snarl>2375065>2375070	locus_tag=DEBR0S2e14158g	28926	FALSE	0.527024	0.0262801	0.136855	0.5794
SV_2638_DEBR0S2_1510753_INS_len54_snarl>2375065>2375070	locus_tag=DEBR0S2e14180g	-31768	FALSE	-0.0314196	9.33264e-05	0.929687	0.98549
SV_2638_DEBR0S2_1510753_INS_len54_snarl>2375065>2375070	locus_tag=DEBR0S2e14202g	-33350	FALSE	0.395579	0.0129059	0.294822	0.728878
SV_2638_DEBR0S2_1510753_INS_len54_snarl>2375065>2375070	locus_tag=DEBR0S2e14224g	35240	FALSE	0.527101	0.0362587	0.157942	0.603947
SV_2638_DEBR0S2_1510753_INS_len54_snarl>2375065>2375070	locus_tag=DEBR0S2e14246g	-37668	FALSE	0.254262	0.00582623	0.506703	0.84781
SV_2638_DEBR0S2_1510753_INS_len54_snarl>2375065>2375070	locus_tag=DEBR0S2e14268g	39121	FALSE	0.265831	0.00587858	0.480336	0.834871
SV_2638_DEBR0S2_1510753_INS_len54_snarl>2375065>2375070	locus_tag=DEBR0S2e14290g	-40361	FALSE	0.0380051	0.000124999	0.918139	0.98357
SV_2638_DEBR0S2_1510753_INS_len54_snarl>2375065>2375070	locus_tag=DEBR0S2e14312g	42303	FALSE	0.0687536	0.000572115	0.828419	0.955227
SV_2638_DEBR0S2_1510753_INS_len54_snarl>2375065>2375070	locus_tag=DEBR0S2e14334g	-44041	FALSE	0.457179	0.0177621	0.221014	0.667179
SV_2700_DEBR0S2_1775481_COMPLEX_len60_snarl>2492798>2492882	locus_tag=DEBR0S2e16270g	49783	FALSE	-0.184679	0.0143262	0.493236	0.841785
SV_2700_DEBR0S2_1775481_COMPLEX_len60_snarl>2492798>2492882	locus_tag=DEBR0S2e16292g	47601	FALSE	0.517473	0.0455412	0.0471852	0.396793
SV_2700_DEBR0S2_1775481_COMPLEX_len60_snarl>2492798>2492882	locus_tag=DEBR0S2e16314g	-44881	FALSE	-0.17073	0.00490088	0.543335	0.86436
SV_2700_DEBR0S2_1775481_COMPLEX_len60_snarl>2492798>2492882	locus_tag=DEBR0S2e16336g	-42179	FALSE	0.589629	0.121148	0.0279459	0.323537
SV_2700_DEBR0S2_1775481_COMPLEX_len60_snarl>2492798>2492882	locus_tag=DEBR0S2e16358g	-40210	FALSE	0.1069	0.00192915	0.689567	0.915439
SV_2700_DEBR0S2_1775481_COMPLEX_len60_snarl>2492798>2492882	locus_tag=DEBR0S2e16380g	-37492	FALSE	0.258491	0.0104825	0.357481	0.769098
SV_2700_DEBR0S2_1775481_COMPLEX_len60_snarl>2492798>2492882	locus_tag=DEBR0S2e16402g	34251	FALSE	-0.277239	0.0124672	0.317076	0.74452
SV_2700_DEBR0S2_1775481_COMPLEX_len60_snarl>2492798>2492882	locus_tag=DEBR0S2e16424g	-31083	FALSE	-0.101996	0.00176927	0.698881	0.917894
SV_2700_DEBR0S2_1775481_COMPLEX_len60_snarl>2492798>2492882	locus_tag=DEBR0S2e16446g	30607	FALSE	-0.123258	0.0039943	0.563871	0.871655
SV_2700_DEBR0S2_1775481_COMPLEX_len60_snarl>2492798>2492882	locus_tag=DEBR0S2e16468g	-28037	FALSE	-0.01039	1.83595e-05	0.968581	0.993577
SV_2708_DEBR0S2_1796715_COMPLEX_len229_snarl>2501521>2501815	locus_tag=DEBR0S2e16468g	-49271	FALSE	-0.0162624	2.02799e-05	0.96698	0.993368
SV_2700_DEBR0S2_1775481_COMPLEX_len60_snarl>2492798>2492882	locus_tag=DEBR0S2e16490g	-26223	FALSE	-0.402119	0.037504	0.136954	0.579449
SV_2708_DEBR0S2_1796715_COMPLEX_len229_snarl>2501521>2501815	locus_tag=DEBR0S2e16490g	-47457	FALSE	0.0658447	0.000331157	0.869965	0.968312
SV_2700_DEBR0S2_1775481_COMPLEX_len60_snarl>2492798>2492882	locus_tag=DEBR0S2e16512g	25416	FALSE	-0.560546	0.0512116	0.0407135	0.375236
SV_2708_DEBR0S2_1796715_COMPLEX_len229_snarl>2501521>2501815	locus_tag=DEBR0S2e16512g	46650	FALSE	-0.193176	0.00292447	0.622114	0.894262
SV_2700_DEBR0S2_1775481_COMPLEX_len60_snarl>2492798>2492882	locus_tag=DEBR0S2e16534g	-23262	FALSE	-0.0309671	0.000170153	0.911654	0.981463
SV_2708_DEBR0S2_1796715_COMPLEX_len229_snarl>2501521>2501815	locus_tag=DEBR0S2e16534g	-44496	FALSE	-0.17725	0.00229838	0.659978	0.90715
SV_2700_DEBR0S2_1775481_COMPLEX_len60_snarl>2492798>2492882	locus_tag=DEBR0S2e16556g	-20116	FALSE	0.102555	0.00185686	0.691941	0.915651
SV_2708_DEBR0S2_1796715_COMPLEX_len229_snarl>2501521>2501815	locus_tag=DEBR0S2e16556g	-41350	FALSE	-0.106869	0.0010562	0.768085	0.937769
SV_2700_DEBR0S2_1775481_COMPLEX_len60_snarl>2492798>2492882	locus_tag=DEBR0S2e16578g	-17339	FALSE	0.137315	0.00711983	0.611778	0.891151
SV_2708_DEBR0S2_1796715_COMPLEX_len229_snarl>2501521>2501815	locus_tag=DEBR0S2e16578g	-38573	FALSE	0.0728024	0.00040643	0.852962	0.96312
SV_2700_DEBR0S2_1775481_COMPLEX_len60_snarl>2492798>2492882	locus_tag=DEBR0S2e16600g	16108	FALSE	0.14861	0.00572166	0.585332	0.88052
SV_2708_DEBR0S2_1796715_COMPLEX_len229_snarl>2501521>2501815	locus_tag=DEBR0S2e16600g	37342	FALSE	0.246566	0.00771742	0.531932	0.859051
SV_2700_DEBR0S2_1775481_COMPLEX_len60_snarl>2492798>2492882	locus_tag=DEBR0S2e16622g	13312	FALSE	0.343559	0.0341648	0.200188	0.64996
SV_2708_DEBR0S2_1796715_COMPLEX_len229_snarl>2501521>2501815	locus_tag=DEBR0S2e16622g	34546	FALSE	-0.270277	0.00649817	0.498806	0.843771
SV_2700_DEBR0S2_1775481_COMPLEX_len60_snarl>2492798>2492882	locus_tag=DEBR0S2e16644g	-11973	FALSE	0.218526	0.00751275	0.435802	0.81257
SV_2708_DEBR0S2_1796715_COMPLEX_len229_snarl>2501521>2501815	locus_tag=DEBR0S2e16644g	-33207	FALSE	0.0927167	0.000646095	0.816147	0.951548
SV_2700_DEBR0S2_1775481_COMPLEX_len60_snarl>2492798>2492882	locus_tag=DEBR0S2e16666g	-9581	FALSE	-0.100421	0.00193707	0.717661	0.923381
SV_2708_DEBR0S2_1796715_COMPLEX_len229_snarl>2501521>2501815	locus_tag=DEBR0S2e16666g	-30815	FALSE	0.110578	0.000913978	0.784193	0.942625
SV_2700_DEBR0S2_1775481_COMPLEX_len60_snarl>2492798>2492882	locus_tag=DEBR0S2e16688g	6602	FALSE	-0.203575	0.00885334	0.386088	0.787402
SV_2708_DEBR0S2_1796715_COMPLEX_len229_snarl>2501521>2501815	locus_tag=DEBR0S2e16688g	27836	FALSE	-0.304466	0.0105163	0.351986	0.766604
SV_2700_DEBR0S2_1775481_COMPLEX_len60_snarl>2492798>2492882	locus_tag=DEBR0S2e16710g	-4876	FALSE	0.174057	0.00638788	0.531449	0.858993
SV_2708_DEBR0S2_1796715_COMPLEX_len229_snarl>2501521>2501815	locus_tag=DEBR0S2e16710g	-26110	FALSE	0.305513	0.00748246	0.449777	0.819273
SV_2700_DEBR0S2_1775481_COMPLEX_len60_snarl>2492798>2492882	locus_tag=DEBR0S2e16732g	-1978	FALSE	-0.160741	0.0043942	0.541843	0.863932
SV_2708_DEBR0S2_1796715_COMPLEX_len229_snarl>2501521>2501815	locus_tag=DEBR0S2e16732g	-23212	FALSE	-0.0857414	0.000563736	0.827204	0.955227
SV_2700_DEBR0S2_1775481_COMPLEX_len60_snarl>2492798>2492882	locus_tag=DEBR0S2e16754g	0	FALSE	0.308569	0.0147164	0.264962	0.704907
SV_2708_DEBR0S2_1796715_COMPLEX_len229_snarl>2501521>2501815	locus_tag=DEBR0S2e16754g	-15918	FALSE	-0.593425	0.0281581	0.125583	0.563801
SV_2700_DEBR0S2_1775481_COMPLEX_len60_snarl>2492798>2492882	locus_tag=DEBR0S2e16776g	-6627	FALSE	0.254964	0.0101726	0.352622	0.766612
SV_2708_DEBR0S2_1796715_COMPLEX_len229_snarl>2501521>2501815	locus_tag=DEBR0S2e16776g	12881	FALSE	-0.0987373	0.000804526	0.797505	0.946221
SV_2700_DEBR0S2_1775481_COMPLEX_len60_snarl>2492798>2492882	locus_tag=DEBR0S2e16798g	8374	FALSE	0.606258	0.0658443	0.0254845	0.311363
SV_2708_DEBR0S2_1796715_COMPLEX_len229_snarl>2501521>2501815	locus_tag=DEBR0S2e16798g	-10930	FALSE	-0.493371	0.0182491	0.212501	0.661011
SV_2733_DEBR0S2_1834359_COMPLEX_len203_snarl>2521146>2521206	locus_tag=DEBR0S2e16798g	-48574	FALSE	0.533254	0.0163303	0.239243	0.683229
SV_2735_DEBR0S2_1834834_DEL_len92_snarl>2521647>2521689	locus_tag=DEBR0S2e16798g	-49049	FALSE	0.120082	0.00980851	0.719264	0.923867
SV_2700_DEBR0S2_1775481_COMPLEX_len60_snarl>2492798>2492882	locus_tag=DEBR0S2e16820g	10623	FALSE	0.014131	3.48237e-05	0.956748	0.991637
SV_2708_DEBR0S2_1796715_COMPLEX_len229_snarl>2501521>2501815	locus_tag=DEBR0S2e16820g	-9179	FALSE	-0.236053	0.00503582	0.518316	0.852678
SV_2733_DEBR0S2_1834359_COMPLEX_len203_snarl>2521146>2521206	locus_tag=DEBR0S2e16820g	-46823	FALSE	-0.235328	0.00390259	0.571799	0.875279
SV_2735_DEBR0S2_1834834_DEL_len92_snarl>2521647>2521689	locus_tag=DEBR0S2e16820g	-47298	FALSE	0.0984766	0.00233707	0.784664	0.942737
SV_2700_DEBR0S2_1775481_COMPLEX_len60_snarl>2492798>2492882	locus_tag=DEBR0S2e16842g	12687	FALSE	0.156207	0.00381234	0.57043	0.87457
SV_2708_DEBR0S2_1796715_COMPLEX_len229_snarl>2501521>2501815	locus_tag=DEBR0S2e16842g	-6235	FALSE	0.0884681	0.000637331	0.81894	0.952807
SV_2733_DEBR0S2_1834359_COMPLEX_len203_snarl>2521146>2521206	locus_tag=DEBR0S2e16842g	-43879	FALSE	0.15112	0.00145101	0.731247	0.927218
SV_2735_DEBR0S2_1834834_DEL_len92_snarl>2521647>2521689	locus_tag=DEBR0S2e16842g	-44354	FALSE	0.296213	0.0167262	0.437945	0.813798
SV_2700_DEBR0S2_1775481_COMPLEX_len60_snarl>2492798>2492882	locus_tag=DEBR0S2e16864g	15581	FALSE	-0.145828	0.00397398	0.597068	0.885173
SV_2708_DEBR0S2_1796715_COMPLEX_len229_snarl>2501521>2501815	locus_tag=DEBR0S2e16864g	-3027	FALSE	-0.0641114	0.00030663	0.873267	0.96947
SV_2733_DEBR0S2_1834359_COMPLEX_len203_snarl>2521146>2521206	locus_tag=DEBR0S2e16864g	-40671	FALSE	0.165026	0.00151721	0.72059	0.923916
SV_2735_DEBR0S2_1834834_DEL_len92_snarl>2521647>2521689	locus_tag=DEBR0S2e16864g	-41146	FALSE	0.659685	0.122638	0.000883754	0.0585089
SV_2700_DEBR0S2_1775481_COMPLEX_len60_snarl>2492798>2492882	locus_tag=DEBR0S2e16886g	-18940	FALSE	0.159557	0.00444487	0.540696	0.863483
SV_2708_DEBR0S2_1796715_COMPLEX_len229_snarl>2501521>2501815	locus_tag=DEBR0S2e16886g	1660	FALSE	-0.107504	0.00103367	0.769689	0.937971
SV_2733_DEBR0S2_1834359_COMPLEX_len203_snarl>2521146>2521206	locus_tag=DEBR0S2e16886g	39304	FALSE	-0.36617	0.00931742	0.38071	0.784716
SV_2735_DEBR0S2_1834834_DEL_len92_snarl>2521647>2521689	locus_tag=DEBR0S2e16886g	39779	FALSE	0.12172	0.00379657	0.734453	0.928583
SV_2700_DEBR0S2_1775481_COMPLEX_len60_snarl>2492798>2492882	locus_tag=DEBR0S2e16908g	19633	FALSE	0.324518	0.0179104	0.216535	0.663539
SV_2708_DEBR0S2_1796715_COMPLEX_len229_snarl>2501521>2501815	locus_tag=DEBR0S2e16908g	-712	FALSE	0.162358	0.00240611	0.686557	0.914519
SV_2733_DEBR0S2_1834359_COMPLEX_len203_snarl>2521146>2521206	locus_tag=DEBR0S2e16908g	-38356	FALSE	-0.598638	0.0201196	0.190016	0.637481
SV_2735_DEBR0S2_1834834_DEL_len92_snarl>2521647>2521689	locus_tag=DEBR0S2e16908g	-38831	FALSE	-0.186519	0.00980386	0.361541	0.772043
SV_2700_DEBR0S2_1775481_COMPLEX_len60_snarl>2492798>2492882	locus_tag=DEBR0S2e16930g	21434	FALSE	-0.0340085	0.000188473	0.900432	0.977745
SV_2708_DEBR0S2_1796715_COMPLEX_len229_snarl>2501521>2501815	locus_tag=DEBR0S2e16930g	245	FALSE	-0.117232	0.001111	0.760473	0.934999
SV_2733_DEBR0S2_1834359_COMPLEX_len203_snarl>2521146>2521206	locus_tag=DEBR0S2e16930g	-36672	FALSE	-0.414607	0.0108457	0.342844	0.762058
SV_2735_DEBR0S2_1834834_DEL_len92_snarl>2521647>2521689	locus_tag=DEBR0S2e16930g	-37147	FALSE	0.815736	0.187522	2.79864e-05	0.00656171
SV_2700_DEBR0S2_1775481_COMPLEX_len60_snarl>2492798>2492882	locus_tag=DEBR0S2e16952g	-22659	FALSE	-0.461421	0.0362095	0.0774991	0.473509
SV_2708_DEBR0S2_1796715_COMPLEX_len229_snarl>2501521>2501815	locus_tag=DEBR0S2e16952g	-1470	FALSE	-0.126031	0.00190405	0.749995	0.931929
SV_2733_DEBR0S2_1834359_COMPLEX_len203_snarl>2521146>2521206	locus_tag=DEBR0S2e16952g	34826	FALSE	0.0423503	0.000100694	0.926503	0.984961
SV_2735_DEBR0S2_1834834_DEL_len92_snarl>2521647>2521689	locus_tag=DEBR0S2e16952g	35301	FALSE	0.337707	0.0321391	0.0966215	0.513686
SV_2700_DEBR0S2_1775481_COMPLEX_len60_snarl>2492798>2492882	locus_tag=DEBR0S2e16974g	-24402	FALSE	-0.453902	0.0350391	0.0825469	0.484543
SV_2708_DEBR0S2_1796715_COMPLEX_len229_snarl>2501521>2501815	locus_tag=DEBR0S2e16974g	-3213	FALSE	0.0296361	6.69897e-05	0.94184	0.989013
SV_2733_DEBR0S2_1834359_COMPLEX_len203_snarl>2521146>2521206	locus_tag=DEBR0S2e16974g	33464	FALSE	-0.178088	0.00172441	0.702819	0.919687
SV_2735_DEBR0S2_1834834_DEL_len92_snarl>2521647>2521689	locus_tag=DEBR0S2e16974g	33939	FALSE	0.253734	0.111648	0.444931	0.816642
SV_2700_DEBR0S2_1775481_COMPLEX_len60_snarl>2492798>2492882	locus_tag=DEBR0S2e16996g	25486	FALSE	0.130824	0.00349402	0.642639	0.901748
SV_2708_DEBR0S2_1796715_COMPLEX_len229_snarl>2501521>2501815	locus_tag=DEBR0S2e16996g	4297	FALSE	-0.328522	0.00770327	0.418927	0.804197
SV_2733_DEBR0S2_1834359_COMPLEX_len203_snarl>2521146>2521206	locus_tag=DEBR0S2e16996g	-30094	FALSE	-0.238376	0.00311388	0.608817	0.889397
SV_2735_DEBR0S2_1834834_DEL_len92_snarl>2521647>2521689	locus_tag=DEBR0S2e16996g	-30569	FALSE	0.122597	0.0167369	0.721271	0.924017
SV_2700_DEBR0S2_1775481_COMPLEX_len60_snarl>2492798>2492882	locus_tag=DEBR0S2e17018g	29066	FALSE	-0.267666	0.0152691	0.329799	0.752671
SV_2708_DEBR0S2_1796715_COMPLEX_len229_snarl>2501521>2501815	locus_tag=DEBR0S2e17018g	7877	FALSE	-0.179109	0.00237168	0.657507	0.906757
SV_2733_DEBR0S2_1834359_COMPLEX_len203_snarl>2521146>2521206	locus_tag=DEBR0S2e17018g	-28866	FALSE	0.443674	0.011073	0.336916	0.758044
SV_2735_DEBR0S2_1834834_DEL_len92_snarl>2521647>2521689	locus_tag=DEBR0S2e17018g	-29341	FALSE	0.61004	0.104874	0.00221467	0.0974036
SV_2700_DEBR0S2_1775481_COMPLEX_len60_snarl>2492798>2492882	locus_tag=DEBR0S2e17040g	-30288	FALSE	-0.140303	0.00345203	0.589263	0.882014
SV_2708_DEBR0S2_1796715_COMPLEX_len229_snarl>2501521>2501815	locus_tag=DEBR0S2e17040g	-9099	FALSE	-0.408752	0.0151721	0.261032	0.701693
SV_2733_DEBR0S2_1834359_COMPLEX_len203_snarl>2521146>2521206	locus_tag=DEBR0S2e17040g	24989	FALSE	-0.161743	0.00183684	0.697584	0.91763
SV_2735_DEBR0S2_1834834_DEL_len92_snarl>2521647>2521689	locus_tag=DEBR0S2e17040g	25464	FALSE	0.996511	0.279844	1.38387e-07	0.000161755
SV_2700_DEBR0S2_1775481_COMPLEX_len60_snarl>2492798>2492882	locus_tag=DEBR0S2e17062g	-34419	FALSE	-0.092544	0.00145655	0.725621	0.925373
SV_2708_DEBR0S2_1796715_COMPLEX_len229_snarl>2501521>2501815	locus_tag=DEBR0S2e17062g	-13230	FALSE	-0.168056	0.00216573	0.668632	0.909561
SV_2733_DEBR0S2_1834359_COMPLEX_len203_snarl>2521146>2521206	locus_tag=DEBR0S2e17062g	23318	FALSE	-0.324032	0.00589477	0.479679	0.83456
SV_2735_DEBR0S2_1834834_DEL_len92_snarl>2521647>2521689	locus_tag=DEBR0S2e17062g	23793	FALSE	-0.0518682	0.00075815	0.800146	0.9468
SV_2700_DEBR0S2_1775481_COMPLEX_len60_snarl>2492798>2492882	locus_tag=DEBR0S2e17084g	35742	FALSE	0.137862	0.00405136	0.622115	0.894262
SV_2708_DEBR0S2_1796715_COMPLEX_len229_snarl>2501521>2501815	locus_tag=DEBR0S2e17084g	14553	FALSE	-0.377551	0.0128307	0.348949	0.765189
SV_2733_DEBR0S2_1834359_COMPLEX_len203_snarl>2521146>2521206	locus_tag=DEBR0S2e17084g	-22487	FALSE	-1.23934	0.116733	0.00681742	0.173157
SV_2735_DEBR0S2_1834834_DEL_len92_snarl>2521647>2521689	locus_tag=DEBR0S2e17084g	-22962	FALSE	-0.228291	0.215836	0.467277	0.827685
SV_2700_DEBR0S2_1775481_COMPLEX_len60_snarl>2492798>2492882	locus_tag=DEBR0S2e17106g	-37622	FALSE	0.407318	0.0361528	0.142392	0.584837
SV_2708_DEBR0S2_1796715_COMPLEX_len229_snarl>2501521>2501815	locus_tag=DEBR0S2e17106g	-16433	FALSE	-0.0176253	2.24578e-05	0.965404	0.99279
SV_2733_DEBR0S2_1834359_COMPLEX_len203_snarl>2521146>2521206	locus_tag=DEBR0S2e17106g	17238	FALSE	0.0963559	0.000506616	0.836108	0.958856
SV_2735_DEBR0S2_1834834_DEL_len92_snarl>2521647>2521689	locus_tag=DEBR0S2e17106g	17713	FALSE	-0.101368	0.0108238	0.767463	0.937607
SV_2700_DEBR0S2_1775481_COMPLEX_len60_snarl>2492798>2492882	locus_tag=DEBR0S2e17128g	-41959	FALSE	-0.368953	0.0250927	0.184038	0.631829
SV_2708_DEBR0S2_1796715_COMPLEX_len229_snarl>2501521>2501815	locus_tag=DEBR0S2e17128g	-20770	FALSE	0.135678	0.00135147	0.735437	0.92888
SV_2733_DEBR0S2_1834359_COMPLEX_len203_snarl>2521146>2521206	locus_tag=DEBR0S2e17128g	14656	FALSE	-0.0350311	6.97009e-05	0.93918	0.988115
SV_2735_DEBR0S2_1834834_DEL_len92_snarl>2521647>2521689	locus_tag=DEBR0S2e17128g	15131	FALSE	0.41603	0.0877087	0.25345	0.69501
SV_2700_DEBR0S2_1775481_COMPLEX_len60_snarl>2492798>2492882	locus_tag=DEBR0S2e17150g	-44832	FALSE	0.175038	0.00521064	0.506419	0.847629
SV_2708_DEBR0S2_1796715_COMPLEX_len229_snarl>2501521>2501815	locus_tag=DEBR0S2e17150g	-23643	FALSE	0.0891415	0.000609333	0.820464	0.953464
SV_2733_DEBR0S2_1834359_COMPLEX_len203_snarl>2521146>2521206	locus_tag=DEBR0S2e17150g	12782	FALSE	-0.27475	0.00423806	0.549126	0.866384
SV_2735_DEBR0S2_1834834_DEL_len92_snarl>2521647>2521689	locus_tag=DEBR0S2e17150g	13257	FALSE	-0.0952906	0.0025589	0.641714	0.901549
SV_2700_DEBR0S2_1775481_COMPLEX_len60_snarl>2492798>2492882	locus_tag=DEBR0S2e17172g	46256	FALSE	-0.185469	0.01271	0.48443	0.837387
SV_2708_DEBR0S2_1796715_COMPLEX_len229_snarl>2501521>2501815	locus_tag=DEBR0S2e17172g	25067	FALSE	0.324802	0.0124894	0.410022	0.800116
SV_2733_DEBR0S2_1834359_COMPLEX_len203_snarl>2521146>2521206	locus_tag=DEBR0S2e17172g	-10647	FALSE	0.103541	0.000662745	0.822842	0.954388
SV_2735_DEBR0S2_1834834_DEL_len92_snarl>2521647>2521689	locus_tag=DEBR0S2e17172g	-11122	FALSE	0.293524	0.0242795	0.149534	0.594219
SV_2700_DEBR0S2_1775481_COMPLEX_len60_snarl>2492798>2492882	locus_tag=DEBR0S2e17194g	-48381	FALSE	-0.211606	0.00761528	0.421558	0.805923
SV_2708_DEBR0S2_1796715_COMPLEX_len229_snarl>2501521>2501815	locus_tag=DEBR0S2e17194g	-27192	FALSE	0.0857768	0.000564201	0.827134	0.955227
SV_2733_DEBR0S2_1834359_COMPLEX_len203_snarl>2521146>2521206	locus_tag=DEBR0S2e17194g	9704	FALSE	-0.508296	0.0145052	0.266495	0.707081
SV_2735_DEBR0S2_1834834_DEL_len92_snarl>2521647>2521689	locus_tag=DEBR0S2e17194g	10179	FALSE	-0.0624576	0.00109932	0.760466	0.934999
SV_2700_DEBR0S2_1775481_COMPLEX_len60_snarl>2492798>2492882	locus_tag=DEBR0S2e17216g	49539	FALSE	0.0665411	0.00073816	0.804064	0.948054
SV_2708_DEBR0S2_1796715_COMPLEX_len229_snarl>2501521>2501815	locus_tag=DEBR0S2e17216g	28350	FALSE	-0.358879	0.0107268	0.342692	0.761823
SV_2733_DEBR0S2_1834359_COMPLEX_len203_snarl>2521146>2521206	locus_tag=DEBR0S2e17216g	-5558	FALSE	0.176228	0.00198816	0.684227	0.914038
SV_2735_DEBR0S2_1834834_DEL_len92_snarl>2521647>2521689	locus_tag=DEBR0S2e17216g	-6033	FALSE	0.917795	0.23738	1.70428e-06	0.000867853
SV_2752_DEBR0S2_1874748_COMPLEX_len518_snarl>2537563>2537591	locus_tag=DEBR0S2e17216g	-45947	FALSE	-0.28976	0.0944468	0.308234	0.738185
SV_2708_DEBR0S2_1796715_COMPLEX_len229_snarl>2501521>2501815	locus_tag=DEBR0S2e17238g	32563	FALSE	-0.357472	0.0108843	0.344877	0.762967
SV_2733_DEBR0S2_1834359_COMPLEX_len203_snarl>2521146>2521206	locus_tag=DEBR0S2e17238g	-1035	FALSE	-0.036343	8.75407e-05	0.93297	0.986748
SV_2735_DEBR0S2_1834834_DEL_len92_snarl>2521647>2521689	locus_tag=DEBR0S2e17238g	-1510	FALSE	0.199203	0.00697687	0.599979	0.886276
SV_2752_DEBR0S2_1874748_COMPLEX_len518_snarl>2537563>2537591	locus_tag=DEBR0S2e17238g	-41424	FALSE	-0.805207	0.188572	2.64234e-05	0.00628569
SV_2708_DEBR0S2_1796715_COMPLEX_len229_snarl>2501521>2501815	locus_tag=DEBR0S2e17260g	38321	FALSE	0.411128	0.0127354	0.29998	0.732533
SV_2733_DEBR0S2_1834359_COMPLEX_len203_snarl>2521146>2521206	locus_tag=DEBR0S2e17260g	688	FALSE	-0.216763	0.00278096	0.632266	0.897946
SV_2735_DEBR0S2_1834834_DEL_len92_snarl>2521647>2521689	locus_tag=DEBR0S2e17260g	138	FALSE	0.476672	0.15035	0.183585	0.631452
SV_2752_DEBR0S2_1874748_COMPLEX_len518_snarl>2537563>2537591	locus_tag=DEBR0S2e17260g	-37989	FALSE	-0.0976075	0.012351	0.763141	0.935624
SV_2708_DEBR0S2_1796715_COMPLEX_len229_snarl>2501521>2501815	locus_tag=DEBR0S2e17282g	40363	FALSE	-0.227914	0.00376232	0.575118	0.876747
SV_2733_DEBR0S2_1834359_COMPLEX_len203_snarl>2521146>2521206	locus_tag=DEBR0S2e17282g	2730	FALSE	-0.0305982	5.08838e-05	0.947724	0.990197
SV_2735_DEBR0S2_1834834_DEL_len92_snarl>2521647>2521689	locus_tag=DEBR0S2e17282g	2180	FALSE	0.31817	0.130937	0.34235	0.761537
SV_2752_DEBR0S2_1874748_COMPLEX_len518_snarl>2537563>2537591	locus_tag=DEBR0S2e17282g	-35899	FALSE	0.134296	0.0414969	0.649946	0.903964
SV_2708_DEBR0S2_1796715_COMPLEX_len229_snarl>2501521>2501815	locus_tag=DEBR0S2e17304g	-42940	FALSE	-0.290993	0.00630834	0.46529	0.826959
SV_2733_DEBR0S2_1834359_COMPLEX_len203_snarl>2521146>2521206	locus_tag=DEBR0S2e17304g	-5307	FALSE	-0.658615	0.0245256	0.147535	0.592576
SV_2735_DEBR0S2_1834834_DEL_len92_snarl>2521647>2521689	locus_tag=DEBR0S2e17304g	-4757	FALSE	-0.608312	0.820347	0.0920766	0.504879
SV_2752_DEBR0S2_1874748_COMPLEX_len518_snarl>2537563>2537591	locus_tag=DEBR0S2e17304g	34189	FALSE	0.0518674	0.00372508	0.85486	0.963676
SV_2708_DEBR0S2_1796715_COMPLEX_len229_snarl>2501521>2501815	locus_tag=DEBR0S2e17326g	43845	FALSE	0.167258	0.00212335	0.672806	0.910971
SV_2733_DEBR0S2_1834359_COMPLEX_len203_snarl>2521146>2521206	locus_tag=DEBR0S2e17326g	6212	FALSE	-0.108236	0.000694634	0.810667	0.949997
SV_2735_DEBR0S2_1834834_DEL_len92_snarl>2521647>2521689	locus_tag=DEBR0S2e17326g	5662	FALSE	0.468418	0.187083	0.180738	0.628845
SV_2752_DEBR0S2_1874748_COMPLEX_len518_snarl>2537563>2537591	locus_tag=DEBR0S2e17326g	-31769	FALSE	-0.418364	0.290865	0.130165	0.569827
SV_2708_DEBR0S2_1796715_COMPLEX_len229_snarl>2501521>2501815	locus_tag=DEBR0S2e17348g	-47514	FALSE	-0.0983989	0.00128464	0.747903	0.931372
SV_2733_DEBR0S2_1834359_COMPLEX_len203_snarl>2521146>2521206	locus_tag=DEBR0S2e17348g	-9881	FALSE	-0.121937	0.00153468	0.725882	0.925383
SV_2735_DEBR0S2_1834834_DEL_len92_snarl>2521647>2521689	locus_tag=DEBR0S2e17348g	-9331	FALSE	-0.00471126	2.62006e-06	0.988694	0.997451
SV_2752_DEBR0S2_1874748_COMPLEX_len518_snarl>2537563>2537591	locus_tag=DEBR0S2e17348g	29537	FALSE	0.645381	0.120827	0.0751183	0.470518
SV_2708_DEBR0S2_1796715_COMPLEX_len229_snarl>2501521>2501815	locus_tag=DEBR0S2e17370g	48630	FALSE	0.247305	0.00560546	0.49608	0.842755
SV_2733_DEBR0S2_1834359_COMPLEX_len203_snarl>2521146>2521206	locus_tag=DEBR0S2e17370g	10997	FALSE	-0.578836	0.0236139	0.161514	0.60741
SV_2735_DEBR0S2_1834834_DEL_len92_snarl>2521647>2521689	locus_tag=DEBR0S2e17370g	10447	FALSE	-0.122991	0.00658389	0.72406	0.925087
SV_2752_DEBR0S2_1874748_COMPLEX_len518_snarl>2537563>2537591	locus_tag=DEBR0S2e17370g	-28349	FALSE	0.171878	0.0239261	0.602053	0.886844
SV_2733_DEBR0S2_1834359_COMPLEX_len203_snarl>2521146>2521206	locus_tag=DEBR0S2e17392g	-12856	FALSE	-0.212781	0.0025419	0.642824	0.901748
SV_2735_DEBR0S2_1834834_DEL_len92_snarl>2521647>2521689	locus_tag=DEBR0S2e17392g	-12306	FALSE	0.0812334	0.025242	0.799995	0.946707
SV_2752_DEBR0S2_1874748_COMPLEX_len518_snarl>2537563>2537591	locus_tag=DEBR0S2e17392g	26703	FALSE	0.107045	0.0594998	0.659211	0.907058
SV_2733_DEBR0S2_1834359_COMPLEX_len203_snarl>2521146>2521206	locus_tag=DEBR0S2e17414g	-14412	FALSE	0.0687019	0.00026892	0.882884	0.972674
SV_2735_DEBR0S2_1834834_DEL_len92_snarl>2521647>2521689	locus_tag=DEBR0S2e17414g	-13862	FALSE	0.565462	0.252143	0.117266	0.548245
SV_2752_DEBR0S2_1874748_COMPLEX_len518_snarl>2537563>2537591	locus_tag=DEBR0S2e17414g	23971	FALSE	-0.414572	0.0499875	0.0373724	0.360072
SV_2733_DEBR0S2_1834359_COMPLEX_len203_snarl>2521146>2521206	locus_tag=DEBR0S2e17436g	-16936	FALSE	-0.345058	0.0066846	0.45155	0.819603
SV_2735_DEBR0S2_1834834_DEL_len92_snarl>2521647>2521689	locus_tag=DEBR0S2e17436g	-16386	FALSE	0.0484187	0.000660662	0.813187	0.951147
SV_2752_DEBR0S2_1874748_COMPLEX_len518_snarl>2537563>2537591	locus_tag=DEBR0S2e17436g	19977	FALSE	-0.0651291	0.00123371	0.746712	0.931169
SV_2733_DEBR0S2_1834359_COMPLEX_len203_snarl>2521146>2521206	locus_tag=DEBR0S2e17458g	20506	FALSE	-0.240998	0.00338058	0.594497	0.883786
SV_2735_DEBR0S2_1834834_DEL_len92_snarl>2521647>2521689	locus_tag=DEBR0S2e17458g	19956	FALSE	0.667816	0.12568	0.000754468	0.0539213
SV_2752_DEBR0S2_1874748_COMPLEX_len518_snarl>2537563>2537591	locus_tag=DEBR0S2e17458g	-17886	FALSE	-0.406284	0.190276	0.112964	0.543418
SV_2733_DEBR0S2_1834359_COMPLEX_len203_snarl>2521146>2521206	locus_tag=DEBR0S2e17480g	-22939	FALSE	-0.278752	0.00455397	0.53588	0.861202
SV_2735_DEBR0S2_1834834_DEL_len92_snarl>2521647>2521689	locus_tag=DEBR0S2e17480g	-22389	FALSE	-0.574448	0.0929937	0.00407916	0.13607
SV_2752_DEBR0S2_1874748_COMPLEX_len518_snarl>2537563>2537591	locus_tag=DEBR0S2e17480g	15996	FALSE	0.416092	0.196115	0.119681	0.552859
SV_2757_DEBR0S2_1907810_INS_len69_snarl>2550936>2550946	locus_tag=DEBR0S2e17480g	49058	FALSE	1.12074	0.126394	0.0291362	0.328336
SV_2733_DEBR0S2_1834359_COMPLEX_len203_snarl>2521146>2521206	locus_tag=DEBR0S2e17502g	-25174	FALSE	-0.203197	0.00465601	0.540943	0.863562
SV_2735_DEBR0S2_1834834_DEL_len92_snarl>2521647>2521689	locus_tag=DEBR0S2e17502g	-24624	FALSE	0.225497	0.00642383	0.478958	0.834139
SV_2752_DEBR0S2_1874748_COMPLEX_len518_snarl>2537563>2537591	locus_tag=DEBR0S2e17502g	13833	FALSE	0.556611	0.0699889	0.124694	0.562225
SV_2757_DEBR0S2_1907810_INS_len69_snarl>2550936>2550946	locus_tag=DEBR0S2e17502g	46895	FALSE	-0.328757	0.00588628	0.485496	0.837847
SV_2733_DEBR0S2_1834359_COMPLEX_len203_snarl>2521146>2521206	locus_tag=DEBR0S2e17524g	-27142	FALSE	-0.409723	0.0112171	0.333442	0.756061
SV_2735_DEBR0S2_1834834_DEL_len92_snarl>2521647>2521689	locus_tag=DEBR0S2e17524g	-26592	FALSE	-0.873175	0.957135	0.133424	0.574576
SV_2752_DEBR0S2_1874748_COMPLEX_len518_snarl>2537563>2537591	locus_tag=DEBR0S2e17524g	10896	FALSE	0.325433	0.100299	0.288144	0.725211
SV_2757_DEBR0S2_1907810_INS_len69_snarl>2550936>2550946	locus_tag=DEBR0S2e17524g	43958	FALSE	0.543209	0.0233709	0.30278	0.73484
SV_2733_DEBR0S2_1834359_COMPLEX_len203_snarl>2521146>2521206	locus_tag=DEBR0S2e17546g	29737	FALSE	-0.362804	0.00738986	0.428541	0.808992
SV_2735_DEBR0S2_1834834_DEL_len92_snarl>2521647>2521689	locus_tag=DEBR0S2e17546g	29187	FALSE	0.176619	0.00879073	0.387708	0.788864
SV_2752_DEBR0S2_1874748_COMPLEX_len518_snarl>2537563>2537591	locus_tag=DEBR0S2e17546g	-8331	FALSE	0.0646724	0.00121646	0.748429	0.931644
SV_2757_DEBR0S2_1907810_INS_len69_snarl>2550936>2550946	locus_tag=DEBR0S2e17546g	-41393	FALSE	0.28348	0.00451166	0.536478	0.861202
SV_2733_DEBR0S2_1834359_COMPLEX_len203_snarl>2521146>2521206	locus_tag=DEBR0S2e17568g	-33106	FALSE	-0.573096	0.0184394	0.209814	0.658866
SV_2735_DEBR0S2_1834834_DEL_len92_snarl>2521647>2521689	locus_tag=DEBR0S2e17568g	-32556	FALSE	-0.0149491	6.29772e-05	0.941845	0.989013
SV_2752_DEBR0S2_1874748_COMPLEX_len518_snarl>2537563>2537591	locus_tag=DEBR0S2e17568g	5562	FALSE	-0.148766	0.00643682	0.460088	0.824359
SV_2757_DEBR0S2_1907810_INS_len69_snarl>2550936>2550946	locus_tag=DEBR0S2e17568g	38624	FALSE	0.546604	0.016774	0.231853	0.677336
SV_2733_DEBR0S2_1834359_COMPLEX_len203_snarl>2521146>2521206	locus_tag=DEBR0S2e17590g	-35131	FALSE	0.200174	0.00219961	0.666754	0.90834
SV_2735_DEBR0S2_1834834_DEL_len92_snarl>2521647>2521689	locus_tag=DEBR0S2e17590g	-34581	FALSE	0.188222	0.029928	0.601139	0.886557
SV_2752_DEBR0S2_1874748_COMPLEX_len518_snarl>2537563>2537591	locus_tag=DEBR0S2e17590g	4851	FALSE	0.169903	0.0713765	0.542175	0.863991
SV_2757_DEBR0S2_1907810_INS_len69_snarl>2550936>2550946	locus_tag=DEBR0S2e17590g	37913	FALSE	1.44745	0.261691	0.0110777	0.220627
SV_2733_DEBR0S2_1834359_COMPLEX_len203_snarl>2521146>2521206	locus_tag=DEBR0S2e17612g	36270	FALSE	-0.365418	0.00798144	0.417148	0.803193
SV_2735_DEBR0S2_1834834_DEL_len92_snarl>2521647>2521689	locus_tag=DEBR0S2e17612g	35720	FALSE	0.135882	0.00624896	0.712993	0.922093
SV_2752_DEBR0S2_1874748_COMPLEX_len518_snarl>2537563>2537591	locus_tag=DEBR0S2e17612g	-2518	FALSE	-0.447077	0.357952	0.106332	0.532336
SV_2757_DEBR0S2_1907810_INS_len69_snarl>2550936>2550946	locus_tag=DEBR0S2e17612g	-35580	FALSE	-0.190145	0.00439791	0.733359	0.927908
SV_2733_DEBR0S2_1834359_COMPLEX_len203_snarl>2521146>2521206	locus_tag=DEBR0S2e17634g	38936	FALSE	-0.29432	0.00721278	0.443851	0.816131
SV_2735_DEBR0S2_1834834_DEL_len92_snarl>2521647>2521689	locus_tag=DEBR0S2e17634g	38386	FALSE	0.104229	0.00171764	0.765017	0.936339
SV_2752_DEBR0S2_1874748_COMPLEX_len518_snarl>2537563>2537591	locus_tag=DEBR0S2e17634g	-660	FALSE	0.0288264	0.000498556	0.933472	0.986924
SV_2757_DEBR0S2_1907810_INS_len69_snarl>2550936>2550946	locus_tag=DEBR0S2e17634g	-33722	FALSE	0.752844	0.0285531	0.149896	0.594714
SV_2733_DEBR0S2_1834359_COMPLEX_len203_snarl>2521146>2521206	locus_tag=DEBR0S2e17656g	-40866	FALSE	0.225501	0.00280745	0.629361	0.897276
SV_2735_DEBR0S2_1834834_DEL_len92_snarl>2521647>2521689	locus_tag=DEBR0S2e17656g	-40316	FALSE	0.0772941	0.0127982	0.814318	0.951437
SV_2752_DEBR0S2_1874748_COMPLEX_len518_snarl>2537563>2537591	locus_tag=DEBR0S2e17656g	-488	FALSE	-0.0819259	0.0220774	0.758086	0.934527
SV_2757_DEBR0S2_1907810_INS_len69_snarl>2550936>2550946	locus_tag=DEBR0S2e17656g	31807	FALSE	1.23496	0.16342	0.0341766	0.350052
SV_2733_DEBR0S2_1834359_COMPLEX_len203_snarl>2521146>2521206	locus_tag=DEBR0S2e17678g	-42363	FALSE	-0.203183	0.00285671	0.628982	0.897102
SV_2735_DEBR0S2_1834834_DEL_len92_snarl>2521647>2521689	locus_tag=DEBR0S2e17678g	-41813	FALSE	0.171	0.0058798	0.640793	0.900978
SV_2752_DEBR0S2_1874748_COMPLEX_len518_snarl>2537563>2537591	locus_tag=DEBR0S2e17678g	-1985	FALSE	-0.616486	0.317996	0.0413345	0.377265
SV_2757_DEBR0S2_1907810_INS_len69_snarl>2550936>2550946	locus_tag=DEBR0S2e17678g	29940	FALSE	0.905535	0.0359791	0.111472	0.542239
SV_2733_DEBR0S2_1834359_COMPLEX_len203_snarl>2521146>2521206	locus_tag=DEBR0S2e17700g	43617	FALSE	-0.341388	0.00836844	0.410834	0.800464
SV_2735_DEBR0S2_1834834_DEL_len92_snarl>2521647>2521689	locus_tag=DEBR0S2e17700g	43067	FALSE	0.4373	0.0237043	0.247999	0.689471
SV_2752_DEBR0S2_1874748_COMPLEX_len518_snarl>2537563>2537591	locus_tag=DEBR0S2e17700g	3239	FALSE	-0.914804	0.243398	1.20311e-06	0.000632409
SV_2757_DEBR0S2_1907810_INS_len69_snarl>2550936>2550946	locus_tag=DEBR0S2e17700g	-28143	FALSE	-0.128602	0.000893451	0.819648	0.95304
SV_2733_DEBR0S2_1834359_COMPLEX_len203_snarl>2521146>2521206	locus_tag=DEBR0S2e17722g	45884	FALSE	0.0509618	0.000176957	0.903763	0.979111
SV_2735_DEBR0S2_1834834_DEL_len92_snarl>2521647>2521689	locus_tag=DEBR0S2e17722g	45334	FALSE	-0.265117	0.0990759	0.428745	0.809053
SV_2752_DEBR0S2_1874748_COMPLEX_len518_snarl>2537563>2537591	locus_tag=DEBR0S2e17722g	5506	FALSE	0.12888	0.0157713	0.67658	0.911494
SV_2757_DEBR0S2_1907810_INS_len69_snarl>2550936>2550946	locus_tag=DEBR0S2e17722g	-26830	FALSE	1.03751	0.0758614	0.0516977	0.410523
SV_2733_DEBR0S2_1834359_COMPLEX_len203_snarl>2521146>2521206	locus_tag=DEBR0S2e17744g	-47572	FALSE	-0.354525	0.00705642	0.439191	0.81441
SV_2735_DEBR0S2_1834834_DEL_len92_snarl>2521647>2521689	locus_tag=DEBR0S2e17744g	-47022	FALSE	0.0942812	0.00250497	0.645251	0.902397
SV_2752_DEBR0S2_1874748_COMPLEX_len518_snarl>2537563>2537591	locus_tag=DEBR0S2e17744g	-7194	FALSE	0.114859	0.00383702	0.568702	0.87371
SV_2757_DEBR0S2_1907810_INS_len69_snarl>2550936>2550946	locus_tag=DEBR0S2e17744g	24680	FALSE	0.831254	0.259983	0.0979868	0.51691
SV_2733_DEBR0S2_1834359_COMPLEX_len203_snarl>2521146>2521206	locus_tag=DEBR0S2e17766g	-49715	FALSE	0.0443224	0.000118498	0.920892	0.98406
SV_2735_DEBR0S2_1834834_DEL_len92_snarl>2521647>2521689	locus_tag=DEBR0S2e17766g	-49165	FALSE	0.110464	0.00652627	0.757366	0.934263
SV_2752_DEBR0S2_1874748_COMPLEX_len518_snarl>2537563>2537591	locus_tag=DEBR0S2e17766g	-9337	FALSE	-0.0909206	0.00992534	0.764091	0.936015
SV_2757_DEBR0S2_1907810_INS_len69_snarl>2550936>2550946	locus_tag=DEBR0S2e17766g	22354	FALSE	0.457256	0.0178579	0.406072	0.798522
SV_2752_DEBR0S2_1874748_COMPLEX_len518_snarl>2537563>2537591	locus_tag=DEBR0S2e17788g	11107	FALSE	0.175982	0.0370732	0.393693	0.791625
SV_2757_DEBR0S2_1907810_INS_len69_snarl>2550936>2550946	locus_tag=DEBR0S2e17788g	-20347	FALSE	0.729473	0.0622883	0.114584	0.545015
SV_2752_DEBR0S2_1874748_COMPLEX_len518_snarl>2537563>2537591	locus_tag=DEBR0S2e17810g	13423	FALSE	0.207042	0.0124675	0.303181	0.734951
SV_2757_DEBR0S2_1907810_INS_len69_snarl>2550936>2550946	locus_tag=DEBR0S2e17810g	-17713	FALSE	0.427188	0.0102454	0.350894	0.766014
SV_2752_DEBR0S2_1874748_COMPLEX_len518_snarl>2537563>2537591	locus_tag=DEBR0S2e17832g	15621	FALSE	-0.148938	0.0310942	0.545447	0.865354
SV_2757_DEBR0S2_1907810_INS_len69_snarl>2550936>2550946	locus_tag=DEBR0S2e17832g	-15791	FALSE	0.334956	0.0148487	0.520789	0.853789
SV_2752_DEBR0S2_1874748_COMPLEX_len518_snarl>2537563>2537591	locus_tag=DEBR0S2e17854g	17873	FALSE	0.14851	0.0283551	0.496055	0.842755
SV_2757_DEBR0S2_1907810_INS_len69_snarl>2550936>2550946	locus_tag=DEBR0S2e17854g	-13545	FALSE	0.708278	0.0576317	0.137523	0.579879
SV_2752_DEBR0S2_1874748_COMPLEX_len518_snarl>2537563>2537591	locus_tag=DEBR0S2e17876g	-19840	FALSE	0.11552	0.013856	0.712991	0.922093
SV_2757_DEBR0S2_1907810_INS_len69_snarl>2550936>2550946	locus_tag=DEBR0S2e17876g	12340	FALSE	0.81376	0.0485842	0.137375	0.579708
SV_2752_DEBR0S2_1874748_COMPLEX_len518_snarl>2537563>2537591	locus_tag=DEBR0S2e17898g	20803	FALSE	-0.0766775	0.00703778	0.777987	0.941011
SV_2757_DEBR0S2_1907810_INS_len69_snarl>2550936>2550946	locus_tag=DEBR0S2e17898g	-11278	FALSE	0.635197	0.0387813	0.232322	0.677594
SV_2752_DEBR0S2_1874748_COMPLEX_len518_snarl>2537563>2537591	locus_tag=DEBR0S2e17920g	-22389	FALSE	0.284109	0.0234764	0.156526	0.601414
SV_2757_DEBR0S2_1907810_INS_len69_snarl>2550936>2550946	locus_tag=DEBR0S2e17920g	9629	FALSE	0.824515	0.038167	0.0697712	0.458344
SV_2752_DEBR0S2_1874748_COMPLEX_len518_snarl>2537563>2537591	locus_tag=DEBR0S2e17942g	-23967	FALSE	0.0542045	0.000854538	0.788102	0.943253
SV_2757_DEBR0S2_1907810_INS_len69_snarl>2550936>2550946	locus_tag=DEBR0S2e17942g	6599	FALSE	0.418491	0.00983249	0.360838	0.771735
SV_2752_DEBR0S2_1874748_COMPLEX_len518_snarl>2537563>2537591	locus_tag=DEBR0S2e17964g	26583	FALSE	-0.195565	0.0465413	0.384995	0.786413
SV_2757_DEBR0S2_1907810_INS_len69_snarl>2550936>2550946	locus_tag=DEBR0S2e17964g	-5309	FALSE	0.231889	0.00822574	0.641271	0.901326
SV_2752_DEBR0S2_1874748_COMPLEX_len518_snarl>2537563>2537591	locus_tag=DEBR0S2e17986g	-28043	FALSE	0.159934	0.0354546	0.529287	0.857713
SV_2757_DEBR0S2_1907810_INS_len69_snarl>2550936>2550946	locus_tag=DEBR0S2e17986g	3408	FALSE	0.895793	0.0885039	0.0818724	0.483636
SV_2752_DEBR0S2_1874748_COMPLEX_len518_snarl>2537563>2537591	locus_tag=DEBR0S2e18008g	29818	FALSE	0.525239	0.0802371	0.00784753	0.184354
SV_2757_DEBR0S2_1907810_INS_len69_snarl>2550936>2550946	locus_tag=DEBR0S2e18008g	-2929	FALSE	1.42173	0.113482	0.00142037	0.0740638
SV_2752_DEBR0S2_1874748_COMPLEX_len518_snarl>2537563>2537591	locus_tag=DEBR0S2e18030g	-30643	FALSE	0.113884	0.0190586	0.640414	0.90096
SV_2757_DEBR0S2_1907810_INS_len69_snarl>2550936>2550946	locus_tag=DEBR0S2e18030g	862	FALSE	0.588282	0.0411084	0.243049	0.686155
SV_2752_DEBR0S2_1874748_COMPLEX_len518_snarl>2537563>2537591	locus_tag=DEBR0S2e18052g	-33239	FALSE	-0.136384	0.00540987	0.49838	0.843492
SV_2757_DEBR0S2_1907810_INS_len69_snarl>2550936>2550946	locus_tag=DEBR0S2e18052g	-183	FALSE	0.162802	0.00148802	0.722792	0.924445
SV_2752_DEBR0S2_1874748_COMPLEX_len518_snarl>2537563>2537591	locus_tag=DEBR0S2e18074g	35287	FALSE	-0.260689	0.0197654	0.194004	0.641858
SV_2757_DEBR0S2_1907810_INS_len69_snarl>2550936>2550946	locus_tag=DEBR0S2e18074g	2231	FALSE	-0.957712	0.0514945	0.0345453	0.350827
SV_2752_DEBR0S2_1874748_COMPLEX_len518_snarl>2537563>2537591	locus_tag=DEBR0S2e18096g	39417	FALSE	0.429408	0.234463	0.161508	0.60741
SV_2757_DEBR0S2_1907810_INS_len69_snarl>2550936>2550946	locus_tag=DEBR0S2e18096g	6361	FALSE	0.548038	0.0292808	0.318727	0.745558
SV_2752_DEBR0S2_1874748_COMPLEX_len518_snarl>2537563>2537591	locus_tag=DEBR0S2e18118g	-41552	FALSE	0.0579767	0.00166254	0.869407	0.968054
SV_2757_DEBR0S2_1907810_INS_len69_snarl>2550936>2550946	locus_tag=DEBR0S2e18118g	-8496	FALSE	1.06619	0.0618583	0.0307466	0.335839
SV_2752_DEBR0S2_1874748_COMPLEX_len518_snarl>2537563>2537591	locus_tag=DEBR0S2e18140g	42454	FALSE	-0.426118	0.133109	0.186947	0.634052
SV_2757_DEBR0S2_1907810_INS_len69_snarl>2550936>2550946	locus_tag=DEBR0S2e18140g	9398	FALSE	-0.0980612	0.000533726	0.846185	0.96171
SV_2752_DEBR0S2_1874748_COMPLEX_len518_snarl>2537563>2537591	locus_tag=DEBR0S2e18162g	44340	FALSE	0.00649412	8.21903e-05	0.980751	0.995815
SV_2757_DEBR0S2_1907810_INS_len69_snarl>2550936>2550946	locus_tag=DEBR0S2e18162g	11284	FALSE	0.647736	0.0544542	0.229452	0.674897
SV_2752_DEBR0S2_1874748_COMPLEX_len518_snarl>2537563>2537591	locus_tag=DEBR0S2e18184g	46868	FALSE	0.081382	0.0124958	0.763886	0.935956
SV_2757_DEBR0S2_1907810_INS_len69_snarl>2550936>2550946	locus_tag=DEBR0S2e18184g	13812	FALSE	0.730182	0.0665526	0.173735	0.62145
SV_2752_DEBR0S2_1874748_COMPLEX_len518_snarl>2537563>2537591	locus_tag=DEBR0S2e18206g	-49252	FALSE	-0.831128	0.658508	0.0073574	0.179338
SV_2757_DEBR0S2_1907810_INS_len69_snarl>2550936>2550946	locus_tag=DEBR0S2e18206g	-16196	FALSE	0.542047	0.0129633	0.351491	0.76633
SV_2757_DEBR0S2_1907810_INS_len69_snarl>2550936>2550946	locus_tag=DEBR0S2e18228g	19580	FALSE	0.380527	0.0116108	0.47748	0.833301
SV_2757_DEBR0S2_1907810_INS_len69_snarl>2550936>2550946	locus_tag=DEBR0S2e18250g	-20981	FALSE	-0.653853	0.0240022	0.151908	0.596276
SV_2757_DEBR0S2_1907810_INS_len69_snarl>2550936>2550946	locus_tag=DEBR0S2e18272g	-25881	FALSE	1.17507	0.151078	0.0115717	0.223281
SV_2757_DEBR0S2_1907810_INS_len69_snarl>2550936>2550946	locus_tag=DEBR0S2e18294g	-27460	FALSE	0.427021	0.0102374	0.351083	0.766222
SV_2757_DEBR0S2_1907810_INS_len69_snarl>2550936>2550946	locus_tag=DEBR0S2e18316g	30235	FALSE	0.9934	0.0554037	0.0281882	0.324219
SV_2757_DEBR0S2_1907810_INS_len69_snarl>2550936>2550946	locus_tag=DEBR0S2e18338g	-32470	FALSE	1.1889	0.0793561	0.00821022	0.190327
SV_2757_DEBR0S2_1907810_INS_len69_snarl>2550936>2550946	locus_tag=DEBR0S2e18360g	34359	FALSE	-0.0304717	5.21294e-05	0.947082	0.990197
SV_2757_DEBR0S2_1907810_INS_len69_snarl>2550936>2550946	locus_tag=DEBR0S2e18382g	-37175	FALSE	0.787526	0.050471	0.145639	0.590492
SV_2757_DEBR0S2_1907810_INS_len69_snarl>2550936>2550946	locus_tag=DEBR0S2e18404g	39368	FALSE	0.97103	0.154825	0.0523256	0.411775
SV_2757_DEBR0S2_1907810_INS_len69_snarl>2550936>2550946	locus_tag=DEBR0S2e18426g	40589	FALSE	1.18472	0.143221	0.0247994	0.308243
SV_2757_DEBR0S2_1907810_INS_len69_snarl>2550936>2550946	locus_tag=DEBR0S2e18448g	-42028	FALSE	0.400877	0.00902219	0.381503	0.785084
SV_2757_DEBR0S2_1907810_INS_len69_snarl>2550936>2550946	locus_tag=DEBR0S2e18470g	44655	FALSE	0.260709	0.00381595	0.569768	0.874283
SV_2757_DEBR0S2_1907810_INS_len69_snarl>2550936>2550946	locus_tag=DEBR0S2e18492g	-48002	FALSE	-1.30751	0.169578	0.0102416	0.21128
SV_2778_DEBR0S2_2021401_COMPLEX_len52_snarl>2605231>2605237	locus_tag=DEBR0S2e18624g	-49792	FALSE	0.348396	0.17797	0.069723	0.458175
SV_2778_DEBR0S2_2021401_COMPLEX_len52_snarl>2605231>2605237	locus_tag=DEBR0S2e18646g	-47172	FALSE	0.241631	0.160596	0.16796	0.615726
SV_2778_DEBR0S2_2021401_COMPLEX_len52_snarl>2605231>2605237	locus_tag=DEBR0S2e18668g	-46106	FALSE	0.228676	0.0375642	0.239564	0.683403
SV_2778_DEBR0S2_2021401_COMPLEX_len52_snarl>2605231>2605237	locus_tag=DEBR0S2e18690g	43960	FALSE	0.520053	0.141619	0.000327718	0.0327618
SV_2778_DEBR0S2_2021401_COMPLEX_len52_snarl>2605231>2605237	locus_tag=DEBR0S2e18712g	38357	FALSE	0.134104	0.022587	0.460356	0.824666
SV_2789_DEBR0S2_2030219_COMPLEX_len76_snarl>2609150>2609211	locus_tag=DEBR0S2e18712g	47175	FALSE	0.212948	0.00252861	0.645461	0.902397
SV_2792_DEBR0S2_2030219_COMPLEX_len67_snarl>2609150>2609211	locus_tag=DEBR0S2e18712g	47175	FALSE	0.225305	0.005521	0.535126	0.861109
SV_2778_DEBR0S2_2021401_COMPLEX_len52_snarl>2605231>2605237	locus_tag=DEBR0S2e18734g	-37411	FALSE	0.181441	0.0137071	0.354044	0.766919
SV_2789_DEBR0S2_2030219_COMPLEX_len76_snarl>2609150>2609211	locus_tag=DEBR0S2e18734g	-46229	FALSE	0.226792	0.00341243	0.597126	0.885173
SV_2792_DEBR0S2_2030219_COMPLEX_len67_snarl>2609150>2609211	locus_tag=DEBR0S2e18734g	-46229	FALSE	-0.107826	0.00116261	0.755459	0.933524
SV_2778_DEBR0S2_2021401_COMPLEX_len52_snarl>2605231>2605237	locus_tag=DEBR0S2e18756g	-34605	FALSE	0.2411	0.189729	0.148521	0.593165
SV_2789_DEBR0S2_2030219_COMPLEX_len76_snarl>2609150>2609211	locus_tag=DEBR0S2e18756g	-43423	FALSE	0.196543	0.00216872	0.668417	0.909498
SV_2792_DEBR0S2_2030219_COMPLEX_len67_snarl>2609150>2609211	locus_tag=DEBR0S2e18756g	-43423	FALSE	-0.170295	0.0027877	0.627188	0.89614
SV_2799_DEBR0S2_2034078_DEL_len53_snarl>2611614>2611657	locus_tag=DEBR0S2e18756g	-47282	FALSE	0.105684	0.00334025	0.594918	0.884063
SV_2778_DEBR0S2_2021401_COMPLEX_len52_snarl>2605231>2605237	locus_tag=DEBR0S2e18778g	32539	FALSE	0.238387	0.0513682	0.198445	0.647575
SV_2789_DEBR0S2_2030219_COMPLEX_len76_snarl>2609150>2609211	locus_tag=DEBR0S2e18778g	41357	FALSE	0.507169	0.0143895	0.268427	0.708802
SV_2792_DEBR0S2_2030219_COMPLEX_len67_snarl>2609150>2609211	locus_tag=DEBR0S2e18778g	41357	FALSE	-0.290257	0.00742713	0.428575	0.808992
SV_2799_DEBR0S2_2034078_DEL_len53_snarl>2611614>2611657	locus_tag=DEBR0S2e18778g	45216	FALSE	0.189511	0.021201	0.385111	0.786576
SV_2778_DEBR0S2_2021401_COMPLEX_len52_snarl>2605231>2605237	locus_tag=DEBR0S2e18800g	-27297	FALSE	0.431764	0.103464	0.0234678	0.301584
SV_2789_DEBR0S2_2030219_COMPLEX_len76_snarl>2609150>2609211	locus_tag=DEBR0S2e18800g	-36115	FALSE	-0.586335	0.0228902	0.170269	0.618065
SV_2792_DEBR0S2_2030219_COMPLEX_len67_snarl>2609150>2609211	locus_tag=DEBR0S2e18800g	-36115	FALSE	-0.0495171	0.000245054	0.886605	0.973156
SV_2799_DEBR0S2_2034078_DEL_len53_snarl>2611614>2611657	locus_tag=DEBR0S2e18800g	-39974	FALSE	0.039621	0.000391627	0.859426	0.964831
SV_2778_DEBR0S2_2021401_COMPLEX_len52_snarl>2605231>2605237	locus_tag=DEBR0S2e18822g	-25145	FALSE	-0.417185	0.0911342	0.00448763	0.142268
SV_2789_DEBR0S2_2030219_COMPLEX_len76_snarl>2609150>2609211	locus_tag=DEBR0S2e18822g	-33963	FALSE	-0.483151	0.0141235	0.278976	0.71791
SV_2792_DEBR0S2_2030219_COMPLEX_len67_snarl>2609150>2609211	locus_tag=DEBR0S2e18822g	-33963	FALSE	0.087987	0.000707244	0.807082	0.949228
SV_2799_DEBR0S2_2034078_DEL_len53_snarl>2611614>2611657	locus_tag=DEBR0S2e18822g	-37822	FALSE	-0.147378	0.00646164	0.514448	0.850911
SV_2778_DEBR0S2_2021401_COMPLEX_len52_snarl>2605231>2605237	locus_tag=DEBR0S2e18844g	-22578	FALSE	-0.01883	0.000185664	0.900317	0.977745
SV_2789_DEBR0S2_2030219_COMPLEX_len76_snarl>2609150>2609211	locus_tag=DEBR0S2e18844g	-31396	FALSE	-0.187907	0.00198233	0.682185	0.913578
SV_2792_DEBR0S2_2030219_COMPLEX_len67_snarl>2609150>2609211	locus_tag=DEBR0S2e18844g	-31396	FALSE	-0.180072	0.00311698	0.607521	0.888925
SV_2799_DEBR0S2_2034078_DEL_len53_snarl>2611614>2611657	locus_tag=DEBR0S2e18844g	-35255	FALSE	-0.087945	0.00231303	0.65823	0.906757
SV_2778_DEBR0S2_2021401_COMPLEX_len52_snarl>2605231>2605237	locus_tag=DEBR0S2e18866g	21420	FALSE	0.319611	0.193609	0.0557714	0.421599
SV_2789_DEBR0S2_2030219_COMPLEX_len76_snarl>2609150>2609211	locus_tag=DEBR0S2e18866g	30238	FALSE	-0.273719	0.00418257	0.554361	0.867946
SV_2792_DEBR0S2_2030219_COMPLEX_len67_snarl>2609150>2609211	locus_tag=DEBR0S2e18866g	30238	FALSE	-0.635989	0.0565577	0.0753379	0.470638
SV_2799_DEBR0S2_2034078_DEL_len53_snarl>2611614>2611657	locus_tag=DEBR0S2e18866g	34097	FALSE	-0.0139517	9.55544e-05	0.94883	0.99031
SV_2778_DEBR0S2_2021401_COMPLEX_len52_snarl>2605231>2605237	locus_tag=DEBR0S2e18888g	-20418	FALSE	0.0769989	0.0143075	0.659008	0.907058
SV_2789_DEBR0S2_2030219_COMPLEX_len76_snarl>2609150>2609211	locus_tag=DEBR0S2e18888g	-29236	FALSE	0.316965	0.00599351	0.493267	0.841785
SV_2792_DEBR0S2_2030219_COMPLEX_len67_snarl>2609150>2609211	locus_tag=DEBR0S2e18888g	-29236	FALSE	-0.237058	0.00604523	0.516932	0.851882
SV_2799_DEBR0S2_2034078_DEL_len53_snarl>2611614>2611657	locus_tag=DEBR0S2e18888g	-33095	FALSE	-0.131637	0.00958131	0.538936	0.862695
SV_2803_DEBR0S2_2050537_COMPLEX_len105_snarl>2618197>2618292	locus_tag=DEBR0S2e18888g	-49554	FALSE	-0.0410962	0.00623192	0.850566	0.962529
SV_2778_DEBR0S2_2021401_COMPLEX_len52_snarl>2605231>2605237	locus_tag=DEBR0S2e18910g	16794	FALSE	0.133758	0.00936844	0.372478	0.77964
SV_2789_DEBR0S2_2030219_COMPLEX_len76_snarl>2609150>2609211	locus_tag=DEBR0S2e18910g	25612	FALSE	-0.0891015	0.000445718	0.846103	0.96171
SV_2792_DEBR0S2_2030219_COMPLEX_len67_snarl>2609150>2609211	locus_tag=DEBR0S2e18910g	25612	FALSE	-0.148116	0.00210887	0.67276	0.910971
SV_2799_DEBR0S2_2034078_DEL_len53_snarl>2611614>2611657	locus_tag=DEBR0S2e18910g	29471	FALSE	-0.130793	0.005116	0.510315	0.849787
SV_2803_DEBR0S2_2050537_COMPLEX_len105_snarl>2618197>2618292	locus_tag=DEBR0S2e18910g	45930	FALSE	-0.244279	0.0246766	0.146206	0.591413
SV_2778_DEBR0S2_2021401_COMPLEX_len52_snarl>2605231>2605237	locus_tag=DEBR0S2e18932g	-15839	FALSE	-0.0625627	0.00204953	0.677137	0.911633
SV_2789_DEBR0S2_2030219_COMPLEX_len76_snarl>2609150>2609211	locus_tag=DEBR0S2e18932g	-24657	FALSE	-0.270661	0.00411283	0.555101	0.868112
SV_2792_DEBR0S2_2030219_COMPLEX_len67_snarl>2609150>2609211	locus_tag=DEBR0S2e18932g	-24657	FALSE	-0.541229	0.0281583	0.120286	0.553846
SV_2799_DEBR0S2_2034078_DEL_len53_snarl>2611614>2611657	locus_tag=DEBR0S2e18932g	-28516	FALSE	-0.253253	0.019181	0.200795	0.65058
SV_2803_DEBR0S2_2050537_COMPLEX_len105_snarl>2618197>2618292	locus_tag=DEBR0S2e18932g	-44975	FALSE	-0.309377	0.0395814	0.0646946	0.446546
SV_2778_DEBR0S2_2021401_COMPLEX_len52_snarl>2605231>2605237	locus_tag=DEBR0S2e18954g	14033	FALSE	0.2315	0.0675964	0.212273	0.660833
SV_2789_DEBR0S2_2030219_COMPLEX_len76_snarl>2609150>2609211	locus_tag=DEBR0S2e18954g	22851	FALSE	-0.334272	0.00623205	0.468012	0.827808
SV_2792_DEBR0S2_2030219_COMPLEX_len67_snarl>2609150>2609211	locus_tag=DEBR0S2e18954g	22851	FALSE	-0.0997797	0.0008891	0.786271	0.943253
SV_2799_DEBR0S2_2034078_DEL_len53_snarl>2611614>2611657	locus_tag=DEBR0S2e18954g	26710	FALSE	-0.134573	0.0074216	0.550925	0.866914
SV_2803_DEBR0S2_2050537_COMPLEX_len105_snarl>2618197>2618292	locus_tag=DEBR0S2e18954g	43169	FALSE	-0.421747	0.517109	0.117833	0.549145
SV_2778_DEBR0S2_2021401_COMPLEX_len52_snarl>2605231>2605237	locus_tag=DEBR0S2e18976g	11752	FALSE	0.180728	0.0171031	0.227288	0.672704
SV_2789_DEBR0S2_2030219_COMPLEX_len76_snarl>2609150>2609211	locus_tag=DEBR0S2e18976g	20570	FALSE	-0.427351	0.0102532	0.350709	0.76589
SV_2792_DEBR0S2_2030219_COMPLEX_len67_snarl>2609150>2609211	locus_tag=DEBR0S2e18976g	20570	FALSE	-0.106326	0.00108673	0.7618	0.935141
SV_2799_DEBR0S2_2034078_DEL_len53_snarl>2611614>2611657	locus_tag=DEBR0S2e18976g	24429	FALSE	-0.110102	0.00362537	0.579585	0.878474
SV_2803_DEBR0S2_2050537_COMPLEX_len105_snarl>2618197>2618292	locus_tag=DEBR0S2e18976g	40888	FALSE	-0.20697	0.0177144	0.219089	0.664899
SV_2778_DEBR0S2_2021401_COMPLEX_len52_snarl>2605231>2605237	locus_tag=DEBR0S2e18998g	-7119	FALSE	0.270356	0.0382733	0.0693758	0.457406
SV_2789_DEBR0S2_2030219_COMPLEX_len76_snarl>2609150>2609211	locus_tag=DEBR0S2e18998g	-15937	FALSE	-0.202052	0.00229201	0.659689	0.90708
SV_2792_DEBR0S2_2030219_COMPLEX_len67_snarl>2609150>2609211	locus_tag=DEBR0S2e18998g	-15937	FALSE	0.075062	0.000541607	0.830578	0.956278
SV_2799_DEBR0S2_2034078_DEL_len53_snarl>2611614>2611657	locus_tag=DEBR0S2e18998g	-19796	FALSE	0.0533028	0.000849689	0.78869	0.943589
SV_2803_DEBR0S2_2050537_COMPLEX_len105_snarl>2618197>2618292	locus_tag=DEBR0S2e18998g	-36255	FALSE	-0.0549517	0.00124875	0.745225	0.931169
SV_2778_DEBR0S2_2021401_COMPLEX_len52_snarl>2605231>2605237	locus_tag=DEBR0S2e19020g	4327	FALSE	0.0877109	0.00402839	0.559199	0.869972
SV_2789_DEBR0S2_2030219_COMPLEX_len76_snarl>2609150>2609211	locus_tag=DEBR0S2e19020g	13145	FALSE	0.0187208	1.96762e-05	0.967474	0.993424
SV_2792_DEBR0S2_2030219_COMPLEX_len67_snarl>2609150>2609211	locus_tag=DEBR0S2e19020g	13145	FALSE	0.0304862	8.93411e-05	0.930759	0.986127
SV_2799_DEBR0S2_2034078_DEL_len53_snarl>2611614>2611657	locus_tag=DEBR0S2e19020g	17004	FALSE	-0.145419	0.00632417	0.464053	0.826738
SV_2803_DEBR0S2_2050537_COMPLEX_len105_snarl>2618197>2618292	locus_tag=DEBR0S2e19020g	33463	FALSE	-0.0979994	0.00397156	0.56199	0.87062
SV_2813_DEBR0S2_2064419_INS_len50_snarl>2627368>2627411	locus_tag=DEBR0S2e19020g	47345	FALSE	0.215831	0.00854749	0.394384	0.791889
SV_2778_DEBR0S2_2021401_COMPLEX_len52_snarl>2605231>2605237	locus_tag=DEBR0S2e19042g	2410	FALSE	-0.168114	0.014799	0.261672	0.702288
SV_2789_DEBR0S2_2030219_COMPLEX_len76_snarl>2609150>2609211	locus_tag=DEBR0S2e19042g	11228	FALSE	0.252141	0.00431543	0.58534	0.88052
SV_2792_DEBR0S2_2030219_COMPLEX_len67_snarl>2609150>2609211	locus_tag=DEBR0S2e19042g	11228	FALSE	-0.112371	0.00189906	0.756188	0.933774
SV_2799_DEBR0S2_2034078_DEL_len53_snarl>2611614>2611657	locus_tag=DEBR0S2e19042g	15087	FALSE	-0.385979	0.0882297	0.0674657	0.451944
SV_2803_DEBR0S2_2050537_COMPLEX_len105_snarl>2618197>2618292	locus_tag=DEBR0S2e19042g	31546	FALSE	-0.297585	0.133496	0.218532	0.664709
SV_2813_DEBR0S2_2064419_INS_len50_snarl>2627368>2627411	locus_tag=DEBR0S2e19042g	45428	FALSE	0.252114	0.109284	0.392633	0.790921
SV_2778_DEBR0S2_2021401_COMPLEX_len52_snarl>2605231>2605237	locus_tag=DEBR0S2e19064g	-211	FALSE	0.228088	0.0340604	0.225864	0.671674
SV_2789_DEBR0S2_2030219_COMPLEX_len76_snarl>2609150>2609211	locus_tag=DEBR0S2e19064g	-9029	FALSE	0.140613	0.0012672	0.746484	0.931169
SV_2792_DEBR0S2_2030219_COMPLEX_len67_snarl>2609150>2609211	locus_tag=DEBR0S2e19064g	-9029	FALSE	-0.0691118	0.000461748	0.843639	0.96035
SV_2799_DEBR0S2_2034078_DEL_len53_snarl>2611614>2611657	locus_tag=DEBR0S2e19064g	-12888	FALSE	0.00525375	7.71347e-06	0.981113	0.995904
SV_2803_DEBR0S2_2050537_COMPLEX_len105_snarl>2618197>2618292	locus_tag=DEBR0S2e19064g	-29347	FALSE	-0.505581	0.187973	0.0391003	0.367551
SV_2813_DEBR0S2_2064419_INS_len50_snarl>2627368>2627411	locus_tag=DEBR0S2e19064g	-43229	FALSE	0.183501	0.00448427	0.568589	0.873658
SV_2778_DEBR0S2_2021401_COMPLEX_len52_snarl>2605231>2605237	locus_tag=DEBR0S2e19086g	-1435	FALSE	0.430117	0.331186	0.0153335	0.252894
SV_2789_DEBR0S2_2030219_COMPLEX_len76_snarl>2609150>2609211	locus_tag=DEBR0S2e19086g	6635	FALSE	0.0993754	0.000546523	0.829874	0.955859
SV_2792_DEBR0S2_2030219_COMPLEX_len67_snarl>2609150>2609211	locus_tag=DEBR0S2e19086g	6635	FALSE	-0.214978	0.00462258	0.555636	0.868112
SV_2799_DEBR0S2_2034078_DEL_len53_snarl>2611614>2611657	locus_tag=DEBR0S2e19086g	10494	FALSE	-0.0434151	0.000862672	0.842897	0.960203
SV_2803_DEBR0S2_2050537_COMPLEX_len105_snarl>2618197>2618292	locus_tag=DEBR0S2e19086g	26953	FALSE	-0.423313	0.613412	0.0868374	0.495627
SV_2813_DEBR0S2_2064419_INS_len50_snarl>2627368>2627411	locus_tag=DEBR0S2e19086g	40835	FALSE	-0.0451029	0.000963421	0.883907	0.972897
SV_2778_DEBR0S2_2021401_COMPLEX_len52_snarl>2605231>2605237	locus_tag=DEBR0S2e19108g	2290	FALSE	0.0377245	0.000745197	0.801825	0.947514
SV_2789_DEBR0S2_2030219_COMPLEX_len76_snarl>2609150>2609211	locus_tag=DEBR0S2e19108g	-2894	FALSE	0.193715	0.00210677	0.672913	0.91102
SV_2792_DEBR0S2_2030219_COMPLEX_len67_snarl>2609150>2609211	locus_tag=DEBR0S2e19108g	-2894	FALSE	-0.313369	0.00943963	0.370659	0.777934
SV_2799_DEBR0S2_2034078_DEL_len53_snarl>2611614>2611657	locus_tag=DEBR0S2e19108g	-6753	FALSE	-0.112624	0.00379333	0.570916	0.874815
SV_2803_DEBR0S2_2050537_COMPLEX_len105_snarl>2618197>2618292	locus_tag=DEBR0S2e19108g	-23212	FALSE	-0.232815	0.0224148	0.166336	0.613325
SV_2813_DEBR0S2_2064419_INS_len50_snarl>2627368>2627411	locus_tag=DEBR0S2e19108g	-37094	FALSE	0.135495	0.00336869	0.593352	0.88344
SV_2818_DEBR0S2_2075969_COMPLEX_len63_snarl>2633677>2633745	locus_tag=DEBR0S2e19108g	-48644	FALSE	-0.247293	0.00820648	0.404022	0.797153
SV_2829_DEBR0S2_2077125_COMPLEX_len84_snarl>2634320>2634393	locus_tag=DEBR0S2e19108g	-49800	FALSE	0.0253543	0.000150172	0.910306	0.981102
SV_2778_DEBR0S2_2021401_COMPLEX_len52_snarl>2605231>2605237	locus_tag=DEBR0S2e19130g	6365	FALSE	0.435958	0.101233	0.0131994	0.236398
SV_2789_DEBR0S2_2030219_COMPLEX_len76_snarl>2609150>2609211	locus_tag=DEBR0S2e19130g	-616	FALSE	0.124204	0.00124144	0.750951	0.932238
SV_2792_DEBR0S2_2030219_COMPLEX_len67_snarl>2609150>2609211	locus_tag=DEBR0S2e19130g	-616	FALSE	-0.25385	0.00775798	0.422593	0.806087
SV_2799_DEBR0S2_2034078_DEL_len53_snarl>2611614>2611657	locus_tag=DEBR0S2e19130g	-4475	FALSE	-0.182771	0.00945659	0.373821	0.780849
SV_2803_DEBR0S2_2050537_COMPLEX_len105_snarl>2618197>2618292	locus_tag=DEBR0S2e19130g	-20934	FALSE	-0.603621	0.122602	0.00956554	0.205363
SV_2813_DEBR0S2_2064419_INS_len50_snarl>2627368>2627411	locus_tag=DEBR0S2e19130g	-34816	FALSE	0.0534314	0.000387031	0.857595	0.964298
SV_2818_DEBR0S2_2075969_COMPLEX_len63_snarl>2633677>2633745	locus_tag=DEBR0S2e19130g	-46366	FALSE	-0.621616	0.0612488	0.051839	0.410523
SV_2829_DEBR0S2_2077125_COMPLEX_len84_snarl>2634320>2634393	locus_tag=DEBR0S2e19130g	-47522	FALSE	0.300254	0.0216846	0.293113	0.727798
SV_2778_DEBR0S2_2021401_COMPLEX_len52_snarl>2605231>2605237	locus_tag=DEBR0S2e19152g	8962	FALSE	-0.273471	0.0301959	0.132408	0.573292
SV_2789_DEBR0S2_2030219_COMPLEX_len76_snarl>2609150>2609211	locus_tag=DEBR0S2e19152g	136	FALSE	0.397922	0.0134017	0.298567	0.731509
SV_2792_DEBR0S2_2030219_COMPLEX_len67_snarl>2609150>2609211	locus_tag=DEBR0S2e19152g	136	FALSE	-0.205478	0.0053794	0.508766	0.849029
SV_2799_DEBR0S2_2034078_DEL_len53_snarl>2611614>2611657	locus_tag=DEBR0S2e19152g	-1716	FALSE	-0.127007	0.00451497	0.536472	0.861202
SV_2803_DEBR0S2_2050537_COMPLEX_len105_snarl>2618197>2618292	locus_tag=DEBR0S2e19152g	-18175	FALSE	-0.666696	0.0879735	0.00532645	0.156105
SV_2813_DEBR0S2_2064419_INS_len50_snarl>2627368>2627411	locus_tag=DEBR0S2e19152g	-32057	FALSE	0.158081	0.00335521	0.594465	0.883786
SV_2818_DEBR0S2_2075969_COMPLEX_len63_snarl>2633677>2633745	locus_tag=DEBR0S2e19152g	-43607	FALSE	0.575753	0.0385564	0.0813731	0.482945
SV_2829_DEBR0S2_2077125_COMPLEX_len84_snarl>2634320>2634393	locus_tag=DEBR0S2e19152g	-44763	FALSE	-1.15104	0.237492	4.38792e-05	0.00900385
SV_2778_DEBR0S2_2021401_COMPLEX_len52_snarl>2605231>2605237	locus_tag=DEBR0S2e19174g	12376	FALSE	-0.0801482	0.00336366	0.593628	0.883556
SV_2789_DEBR0S2_2030219_COMPLEX_len76_snarl>2609150>2609211	locus_tag=DEBR0S2e19174g	3550	FALSE	0.140778	0.00111266	0.75906	0.93476
SV_2792_DEBR0S2_2030219_COMPLEX_len67_snarl>2609150>2609211	locus_tag=DEBR0S2e19174g	3550	FALSE	0.0450095	0.000412205	0.898672	0.977072
SV_2799_DEBR0S2_2034078_DEL_len53_snarl>2611614>2611657	locus_tag=DEBR0S2e19174g	0	FALSE	-0.0344535	0.000970628	0.865669	0.966784
SV_2803_DEBR0S2_2050537_COMPLEX_len105_snarl>2618197>2618292	locus_tag=DEBR0S2e19174g	-14749	FALSE	0.0941552	0.00366609	0.57746	0.877439
SV_2813_DEBR0S2_2064419_INS_len50_snarl>2627368>2627411	locus_tag=DEBR0S2e19174g	-28631	FALSE	0.481987	0.0426267	0.0550317	0.419289
SV_2818_DEBR0S2_2075969_COMPLEX_len63_snarl>2633677>2633745	locus_tag=DEBR0S2e19174g	-40181	FALSE	-0.118409	0.00383285	0.694889	0.916783
SV_2829_DEBR0S2_2077125_COMPLEX_len84_snarl>2634320>2634393	locus_tag=DEBR0S2e19174g	-41337	FALSE	-0.184565	0.0220926	0.422591	0.806087
SV_2832_DEBR0S2_2082678_DEL_len63_snarl>2637045>2637092	locus_tag=DEBR0S2e19174g	-46890	FALSE	0.369954	0.0362458	0.0773477	0.473459
SV_2833_DEBR0S2_2085706_DEL_len127_snarl>2638319>2638349	locus_tag=DEBR0S2e19174g	-49918	TRUE	0.0510757	0.00364204	0.751585	0.932284
SV_2778_DEBR0S2_2021401_COMPLEX_len52_snarl>2605231>2605237	locus_tag=DEBR0S2e19196g	15823	FALSE	0.161099	0.0482762	0.34078	0.760402
SV_2789_DEBR0S2_2030219_COMPLEX_len76_snarl>2609150>2609211	locus_tag=DEBR0S2e19196g	6997	FALSE	-0.276671	0.00442618	0.55048	0.86673
SV_2792_DEBR0S2_2030219_COMPLEX_len67_snarl>2609150>2609211	locus_tag=DEBR0S2e19196g	6997	FALSE	-0.390589	0.0261929	0.274264	0.71512
SV_2799_DEBR0S2_2034078_DEL_len53_snarl>2611614>2611657	locus_tag=DEBR0S2e19196g	3094	FALSE	-0.277092	0.0631696	0.18075	0.628845
SV_2803_DEBR0S2_2050537_COMPLEX_len105_snarl>2618197>2618292	locus_tag=DEBR0S2e19196g	-11347	FALSE	-0.368952	0.0562929	0.0269174	0.318482
SV_2813_DEBR0S2_2064419_INS_len50_snarl>2627368>2627411	locus_tag=DEBR0S2e19196g	-25229	FALSE	-0.060314	0.0052944	0.839027	0.959404
SV_2818_DEBR0S2_2075969_COMPLEX_len63_snarl>2633677>2633745	locus_tag=DEBR0S2e19196g	-36779	FALSE	-0.0663264	0.00117103	0.833991	0.957848
SV_2829_DEBR0S2_2077125_COMPLEX_len84_snarl>2634320>2634393	locus_tag=DEBR0S2e19196g	-37935	FALSE	0.067526	0.00328009	0.785742	0.943116
SV_2832_DEBR0S2_2082678_DEL_len63_snarl>2637045>2637092	locus_tag=DEBR0S2e19196g	-43488	FALSE	-0.239787	0.015227	0.254834	0.696729
SV_2833_DEBR0S2_2085706_DEL_len127_snarl>2638319>2638349	locus_tag=DEBR0S2e19196g	-46516	TRUE	-0.0202473	0.000492053	0.90724	0.980005
SV_2778_DEBR0S2_2021401_COMPLEX_len52_snarl>2605231>2605237	locus_tag=DEBR0S2e19218g	-18876	FALSE	-0.0481869	0.0019697	0.798047	0.946347
SV_2789_DEBR0S2_2030219_COMPLEX_len76_snarl>2609150>2609211	locus_tag=DEBR0S2e19218g	-10050	FALSE	-0.159146	0.00161309	0.715195	0.922562
SV_2792_DEBR0S2_2030219_COMPLEX_len67_snarl>2609150>2609211	locus_tag=DEBR0S2e19218g	-10050	FALSE	-0.131297	0.00166081	0.708433	0.920795
SV_2799_DEBR0S2_2034078_DEL_len53_snarl>2611614>2611657	locus_tag=DEBR0S2e19218g	-6147	FALSE	-0.272932	0.0204787	0.217971	0.664281
SV_2803_DEBR0S2_2050537_COMPLEX_len105_snarl>2618197>2618292	locus_tag=DEBR0S2e19218g	9620	FALSE	0.0824056	0.0029766	0.741672	0.93031
SV_2813_DEBR0S2_2064419_INS_len50_snarl>2627368>2627411	locus_tag=DEBR0S2e19218g	23502	FALSE	0.600595	0.0599437	0.0571582	0.425536
SV_2818_DEBR0S2_2075969_COMPLEX_len63_snarl>2633677>2633745	locus_tag=DEBR0S2e19218g	35052	FALSE	-0.359392	0.0197877	0.311386	0.740456
SV_2829_DEBR0S2_2077125_COMPLEX_len84_snarl>2634320>2634393	locus_tag=DEBR0S2e19218g	36208	FALSE	-0.235828	0.0224638	0.41292	0.801397
SV_2832_DEBR0S2_2082678_DEL_len63_snarl>2637045>2637092	locus_tag=DEBR0S2e19218g	41761	FALSE	0.59374	0.158017	0.0655089	0.448191
SV_2833_DEBR0S2_2085706_DEL_len127_snarl>2638319>2638349	locus_tag=DEBR0S2e19218g	44789	TRUE	0.241771	0.0437378	0.204782	0.654385
SV_2778_DEBR0S2_2021401_COMPLEX_len52_snarl>2605231>2605237	locus_tag=DEBR0S2e19240g	-19756	FALSE	0.198327	0.0205963	0.184798	0.632507
SV_2789_DEBR0S2_2030219_COMPLEX_len76_snarl>2609150>2609211	locus_tag=DEBR0S2e19240g	-10930	FALSE	-0.11959	0.000802941	0.794453	0.944933
SV_2792_DEBR0S2_2030219_COMPLEX_len67_snarl>2609150>2609211	locus_tag=DEBR0S2e19240g	-10930	FALSE	-0.187603	0.00338317	0.592558	0.883123
SV_2799_DEBR0S2_2034078_DEL_len53_snarl>2611614>2611657	locus_tag=DEBR0S2e19240g	-7027	FALSE	-0.203819	0.0124236	0.304039	0.735607
SV_2803_DEBR0S2_2050537_COMPLEX_len105_snarl>2618197>2618292	locus_tag=DEBR0S2e19240g	8110	FALSE	-0.101884	0.00429268	0.546558	0.865763
SV_2813_DEBR0S2_2064419_INS_len50_snarl>2627368>2627411	locus_tag=DEBR0S2e19240g	21992	FALSE	0.230628	0.00975967	0.362631	0.773135
SV_2818_DEBR0S2_2075969_COMPLEX_len63_snarl>2633677>2633745	locus_tag=DEBR0S2e19240g	33542	FALSE	-0.161348	0.00349348	0.586577	0.881045
SV_2829_DEBR0S2_2077125_COMPLEX_len84_snarl>2634320>2634393	locus_tag=DEBR0S2e19240g	34698	FALSE	0.172078	0.00691733	0.443753	0.816069
SV_2832_DEBR0S2_2082678_DEL_len63_snarl>2637045>2637092	locus_tag=DEBR0S2e19240g	40251	FALSE	0.141613	0.00531091	0.502346	0.845982
SV_2833_DEBR0S2_2085706_DEL_len127_snarl>2638319>2638349	locus_tag=DEBR0S2e19240g	43279	TRUE	0.0700928	0.00227793	0.660672	0.907333
SV_2778_DEBR0S2_2021401_COMPLEX_len52_snarl>2605231>2605237	locus_tag=DEBR0S2e19262g	21094	FALSE	0.35833	0.189823	0.0462625	0.39367
SV_2789_DEBR0S2_2030219_COMPLEX_len76_snarl>2609150>2609211	locus_tag=DEBR0S2e19262g	12268	FALSE	0.218105	0.00266105	0.639926	0.900925
SV_2792_DEBR0S2_2030219_COMPLEX_len67_snarl>2609150>2609211	locus_tag=DEBR0S2e19262g	12268	FALSE	-0.151904	0.00221975	0.68197	0.913578
SV_2799_DEBR0S2_2034078_DEL_len53_snarl>2611614>2611657	locus_tag=DEBR0S2e19262g	8365	FALSE	0.0734904	0.00820806	0.737559	0.929589
SV_2803_DEBR0S2_2050537_COMPLEX_len105_snarl>2618197>2618292	locus_tag=DEBR0S2e19262g	-7540	FALSE	0.047733	0.00816013	0.839843	0.959623
SV_2813_DEBR0S2_2064419_INS_len50_snarl>2627368>2627411	locus_tag=DEBR0S2e19262g	-21422	FALSE	0.441534	0.349581	0.180133	0.628335
SV_2818_DEBR0S2_2075969_COMPLEX_len63_snarl>2633677>2633745	locus_tag=DEBR0S2e19262g	-32972	FALSE	-0.708968	0.0674507	0.0151304	0.250672
SV_2829_DEBR0S2_2077125_COMPLEX_len84_snarl>2634320>2634393	locus_tag=DEBR0S2e19262g	-34128	FALSE	0.818962	0.304855	0.00972383	0.2068
SV_2832_DEBR0S2_2082678_DEL_len63_snarl>2637045>2637092	locus_tag=DEBR0S2e19262g	-39681	FALSE	0.319273	0.213417	0.31087	0.740287
SV_2833_DEBR0S2_2085706_DEL_len127_snarl>2638319>2638349	locus_tag=DEBR0S2e19262g	-42709	TRUE	-0.160051	0.0476808	0.381422	0.785004
SV_2778_DEBR0S2_2021401_COMPLEX_len52_snarl>2605231>2605237	locus_tag=DEBR0S2e19284g	22024	FALSE	0.298949	0.0958026	0.116678	0.547519
SV_2789_DEBR0S2_2030219_COMPLEX_len76_snarl>2609150>2609211	locus_tag=DEBR0S2e19284g	13198	FALSE	0.126291	0.000872393	0.7862	0.943253
SV_2792_DEBR0S2_2030219_COMPLEX_len67_snarl>2609150>2609211	locus_tag=DEBR0S2e19284g	13198	FALSE	-0.252483	0.00554473	0.496508	0.842906
SV_2799_DEBR0S2_2034078_DEL_len53_snarl>2611614>2611657	locus_tag=DEBR0S2e19284g	9295	FALSE	0.214779	0.0267886	0.340175	0.760402
SV_2803_DEBR0S2_2050537_COMPLEX_len105_snarl>2618197>2618292	locus_tag=DEBR0S2e19284g	-6739	FALSE	0.171868	0.0451706	0.486212	0.838254
SV_2813_DEBR0S2_2064419_INS_len50_snarl>2627368>2627411	locus_tag=DEBR0S2e19284g	-20621	FALSE	0.478295	0.0840453	0.142829	0.585437
SV_2818_DEBR0S2_2075969_COMPLEX_len63_snarl>2633677>2633745	locus_tag=DEBR0S2e19284g	-32171	FALSE	-0.594749	0.156072	0.0552967	0.420074
SV_2829_DEBR0S2_2077125_COMPLEX_len84_snarl>2634320>2634393	locus_tag=DEBR0S2e19284g	-33327	FALSE	0.822979	0.449839	0.00432283	0.139492
SV_2832_DEBR0S2_2082678_DEL_len63_snarl>2637045>2637092	locus_tag=DEBR0S2e19284g	-38880	FALSE	0.282902	0.0651963	0.389565	0.78989
SV_2833_DEBR0S2_2085706_DEL_len127_snarl>2638319>2638349	locus_tag=DEBR0S2e19284g	-41908	TRUE	0.343225	0.117919	0.0885878	0.498804
SV_2778_DEBR0S2_2021401_COMPLEX_len52_snarl>2605231>2605237	locus_tag=DEBR0S2e19306g	22642	FALSE	0.0122725	7.8866e-05	0.934936	0.987001
SV_2789_DEBR0S2_2030219_COMPLEX_len76_snarl>2609150>2609211	locus_tag=DEBR0S2e19306g	13816	FALSE	0.00896648	4.51372e-06	0.984418	0.996516
SV_2792_DEBR0S2_2030219_COMPLEX_len67_snarl>2609150>2609211	locus_tag=DEBR0S2e19306g	13816	FALSE	-0.193486	0.00359867	0.580987	0.878746
SV_2799_DEBR0S2_2034078_DEL_len53_snarl>2611614>2611657	locus_tag=DEBR0S2e19306g	9913	FALSE	-0.186181	0.0103665	0.348049	0.764626
SV_2803_DEBR0S2_2050537_COMPLEX_len105_snarl>2618197>2618292	locus_tag=DEBR0S2e19306g	-3862	FALSE	-0.237962	0.272731	0.282722	0.721189
SV_2813_DEBR0S2_2064419_INS_len50_snarl>2627368>2627411	locus_tag=DEBR0S2e19306g	-17744	FALSE	0.0770874	0.00109038	0.761412	0.935032
SV_2818_DEBR0S2_2075969_COMPLEX_len63_snarl>2633677>2633745	locus_tag=DEBR0S2e19306g	-29294	FALSE	-0.210279	0.00593368	0.478229	0.833938
SV_2829_DEBR0S2_2077125_COMPLEX_len84_snarl>2634320>2634393	locus_tag=DEBR0S2e19306g	-30450	FALSE	0.491224	0.0563695	0.0268106	0.31779
SV_2832_DEBR0S2_2082678_DEL_len63_snarl>2637045>2637092	locus_tag=DEBR0S2e19306g	-36003	FALSE	0.102127	0.00276216	0.628772	0.897102
SV_2833_DEBR0S2_2085706_DEL_len127_snarl>2638319>2638349	locus_tag=DEBR0S2e19306g	-39031	TRUE	0.0703653	0.00229568	0.659434	0.90708
SV_2778_DEBR0S2_2021401_COMPLEX_len52_snarl>2605231>2605237	locus_tag=DEBR0S2e19328g	-25669	FALSE	0.473893	0.111547	0.0168301	0.262619
SV_2789_DEBR0S2_2030219_COMPLEX_len76_snarl>2609150>2609211	locus_tag=DEBR0S2e19328g	-16843	FALSE	0.0847199	0.000436713	0.850509	0.962501
SV_2792_DEBR0S2_2030219_COMPLEX_len67_snarl>2609150>2609211	locus_tag=DEBR0S2e19328g	-16843	FALSE	-0.278834	0.00710759	0.440759	0.815461
SV_2799_DEBR0S2_2034078_DEL_len53_snarl>2611614>2611657	locus_tag=DEBR0S2e19328g	-12940	FALSE	-0.17584	0.00732112	0.448789	0.818858
SV_2803_DEBR0S2_2050537_COMPLEX_len105_snarl>2618197>2618292	locus_tag=DEBR0S2e19328g	3235	FALSE	-0.327464	0.0250026	0.224105	0.669611
SV_2813_DEBR0S2_2064419_INS_len50_snarl>2627368>2627411	locus_tag=DEBR0S2e19328g	17117	FALSE	0.349182	0.0151158	0.294911	0.728878
SV_2818_DEBR0S2_2075969_COMPLEX_len63_snarl>2633677>2633745	locus_tag=DEBR0S2e19328g	28667	FALSE	-0.760879	0.210011	0.0262066	0.31504
SV_2829_DEBR0S2_2077125_COMPLEX_len84_snarl>2634320>2634393	locus_tag=DEBR0S2e19328g	29823	FALSE	0.858557	0.338572	0.0039991	0.134912
SV_2832_DEBR0S2_2082678_DEL_len63_snarl>2637045>2637092	locus_tag=DEBR0S2e19328g	35376	FALSE	0.385179	0.0276657	0.273174	0.714103
SV_2833_DEBR0S2_2085706_DEL_len127_snarl>2638319>2638349	locus_tag=DEBR0S2e19328g	38404	TRUE	-0.0282431	0.000429289	0.890964	0.974641
SV_2778_DEBR0S2_2021401_COMPLEX_len52_snarl>2605231>2605237	locus_tag=DEBR0S2e19350g	-26355	FALSE	0.187854	0.0184785	0.209326	0.658362
SV_2789_DEBR0S2_2030219_COMPLEX_len76_snarl>2609150>2609211	locus_tag=DEBR0S2e19350g	-17529	FALSE	0.0951298	0.00050807	0.835832	0.958769
SV_2792_DEBR0S2_2030219_COMPLEX_len67_snarl>2609150>2609211	locus_tag=DEBR0S2e19350g	-17529	FALSE	0.0149571	2.15049e-05	0.965997	0.992834
SV_2799_DEBR0S2_2034078_DEL_len53_snarl>2611614>2611657	locus_tag=DEBR0S2e19350g	-13626	FALSE	0.0306771	0.000281442	0.877432	0.970895
SV_2803_DEBR0S2_2050537_COMPLEX_len105_snarl>2618197>2618292	locus_tag=DEBR0S2e19350g	2309	FALSE	-0.036218	0.000542454	0.830448	0.956234
SV_2813_DEBR0S2_2064419_INS_len50_snarl>2627368>2627411	locus_tag=DEBR0S2e19350g	16191	FALSE	0.340249	0.0212425	0.177983	0.626062
SV_2818_DEBR0S2_2075969_COMPLEX_len63_snarl>2633677>2633745	locus_tag=DEBR0S2e19350g	27741	FALSE	-0.342947	0.0157829	0.246272	0.688342
SV_2829_DEBR0S2_2077125_COMPLEX_len84_snarl>2634320>2634393	locus_tag=DEBR0S2e19350g	28897	FALSE	0.0332433	0.000258163	0.882572	0.972671
SV_2832_DEBR0S2_2082678_DEL_len63_snarl>2637045>2637092	locus_tag=DEBR0S2e19350g	34450	FALSE	0.241138	0.015399	0.252146	0.693943
SV_2833_DEBR0S2_2085706_DEL_len127_snarl>2638319>2638349	locus_tag=DEBR0S2e19350g	37478	TRUE	-0.117068	0.00635428	0.462988	0.82607
SV_2778_DEBR0S2_2021401_COMPLEX_len52_snarl>2605231>2605237	locus_tag=DEBR0S2e19372g	-27205	FALSE	0.264958	0.122409	0.133873	0.575256
SV_2789_DEBR0S2_2030219_COMPLEX_len76_snarl>2609150>2609211	locus_tag=DEBR0S2e19372g	-18379	FALSE	0.33043	0.00612983	0.471023	0.829405
SV_2792_DEBR0S2_2030219_COMPLEX_len67_snarl>2609150>2609211	locus_tag=DEBR0S2e19372g	-18379	FALSE	-0.0874701	0.00129351	0.808118	0.949716
SV_2799_DEBR0S2_2034078_DEL_len53_snarl>2611614>2611657	locus_tag=DEBR0S2e19372g	-14476	FALSE	0.0778428	0.00181216	0.695431	0.916785
SV_2803_DEBR0S2_2050537_COMPLEX_len105_snarl>2618197>2618292	locus_tag=DEBR0S2e19372g	130	FALSE	0.135901	0.0076376	0.420876	0.805218
SV_2813_DEBR0S2_2064419_INS_len50_snarl>2627368>2627411	locus_tag=DEBR0S2e19372g	14012	FALSE	0.545274	0.0545559	0.0294569	0.330124
SV_2818_DEBR0S2_2075969_COMPLEX_len63_snarl>2633677>2633745	locus_tag=DEBR0S2e19372g	25562	FALSE	-0.312073	0.0275372	0.298891	0.731843
SV_2829_DEBR0S2_2077125_COMPLEX_len84_snarl>2634320>2634393	locus_tag=DEBR0S2e19372g	26718	FALSE	-0.182166	0.0077521	0.417402	0.803225
SV_2832_DEBR0S2_2082678_DEL_len63_snarl>2637045>2637092	locus_tag=DEBR0S2e19372g	32271	FALSE	0.448495	0.0532694	0.0314947	0.338861
SV_2833_DEBR0S2_2085706_DEL_len127_snarl>2638319>2638349	locus_tag=DEBR0S2e19372g	35299	TRUE	-0.0626537	0.00534399	0.702956	0.919759
SV_2778_DEBR0S2_2021401_COMPLEX_len52_snarl>2605231>2605237	locus_tag=DEBR0S2e19394g	29375	FALSE	0.17707	0.0132101	0.349999	0.765788
SV_2789_DEBR0S2_2030219_COMPLEX_len76_snarl>2609150>2609211	locus_tag=DEBR0S2e19394g	20549	FALSE	-0.142089	0.00145169	0.730997	0.927062
SV_2792_DEBR0S2_2030219_COMPLEX_len67_snarl>2609150>2609211	locus_tag=DEBR0S2e19394g	20549	FALSE	-0.191465	0.00395575	0.566344	0.872884
SV_2799_DEBR0S2_2034078_DEL_len53_snarl>2611614>2611657	locus_tag=DEBR0S2e19394g	16646	FALSE	-0.0967931	0.00252968	0.652966	0.905154
SV_2803_DEBR0S2_2050537_COMPLEX_len105_snarl>2618197>2618292	locus_tag=DEBR0S2e19394g	132	FALSE	-0.35115	0.0401827	0.15244	0.596844
SV_2813_DEBR0S2_2064419_INS_len50_snarl>2627368>2627411	locus_tag=DEBR0S2e19394g	-12070	FALSE	0.449984	0.024598	0.148853	0.59337
SV_2818_DEBR0S2_2075969_COMPLEX_len63_snarl>2633677>2633745	locus_tag=DEBR0S2e19394g	-23620	FALSE	0.141215	0.00279937	0.678431	0.912022
SV_2829_DEBR0S2_2077125_COMPLEX_len84_snarl>2634320>2634393	locus_tag=DEBR0S2e19394g	-24776	FALSE	0.395689	0.0567698	0.162495	0.608159
SV_2832_DEBR0S2_2082678_DEL_len63_snarl>2637045>2637092	locus_tag=DEBR0S2e19394g	-30329	FALSE	0.214452	0.00669102	0.520404	0.853632
SV_2833_DEBR0S2_2085706_DEL_len127_snarl>2638319>2638349	locus_tag=DEBR0S2e19394g	-33357	TRUE	0.204597	0.0211	0.287529	0.725211
SV_2778_DEBR0S2_2021401_COMPLEX_len52_snarl>2605231>2605237	locus_tag=DEBR0S2e19416g	-34411	FALSE	0.336169	0.0527324	0.0860591	0.494214
SV_2789_DEBR0S2_2030219_COMPLEX_len76_snarl>2609150>2609211	locus_tag=DEBR0S2e19416g	-25585	FALSE	-0.0231674	3.43926e-05	0.957791	0.99183
SV_2792_DEBR0S2_2030219_COMPLEX_len67_snarl>2609150>2609211	locus_tag=DEBR0S2e19416g	-25585	FALSE	-0.174774	0.00293155	0.620589	0.893567
SV_2799_DEBR0S2_2034078_DEL_len53_snarl>2611614>2611657	locus_tag=DEBR0S2e19416g	-21682	FALSE	-0.0601298	0.000922035	0.790226	0.943589
SV_2803_DEBR0S2_2050537_COMPLEX_len105_snarl>2618197>2618292	locus_tag=DEBR0S2e19416g	-5168	FALSE	-0.43945	0.0725639	0.0858521	0.493547
SV_2813_DEBR0S2_2064419_INS_len50_snarl>2627368>2627411	locus_tag=DEBR0S2e19416g	7364	FALSE	0.124714	0.00187422	0.703318	0.919844
SV_2818_DEBR0S2_2075969_COMPLEX_len63_snarl>2633677>2633745	locus_tag=DEBR0S2e19416g	18914	FALSE	-0.952147	0.154509	0.00544836	0.157526
SV_2829_DEBR0S2_2077125_COMPLEX_len84_snarl>2634320>2634393	locus_tag=DEBR0S2e19416g	20070	FALSE	0.952194	0.307958	0.00162656	0.0797646
SV_2832_DEBR0S2_2082678_DEL_len63_snarl>2637045>2637092	locus_tag=DEBR0S2e19416g	25623	FALSE	0.276572	0.0119076	0.426947	0.808428
SV_2833_DEBR0S2_2085706_DEL_len127_snarl>2638319>2638349	locus_tag=DEBR0S2e19416g	28651	TRUE	-0.154635	0.0121588	0.443832	0.816131
SV_2778_DEBR0S2_2021401_COMPLEX_len52_snarl>2605231>2605237	locus_tag=DEBR0S2e19438g	36329	FALSE	0.297885	0.066518	0.113102	0.543529
SV_2789_DEBR0S2_2030219_COMPLEX_len76_snarl>2609150>2609211	locus_tag=DEBR0S2e19438g	27503	FALSE	0.211762	0.00276048	0.632109	0.897946
SV_2792_DEBR0S2_2030219_COMPLEX_len67_snarl>2609150>2609211	locus_tag=DEBR0S2e19438g	27503	FALSE	-0.179505	0.00301218	0.613636	0.891432
SV_2799_DEBR0S2_2034078_DEL_len53_snarl>2611614>2611657	locus_tag=DEBR0S2e19438g	23600	FALSE	-0.177683	0.010024	0.422617	0.806087
SV_2803_DEBR0S2_2050537_COMPLEX_len105_snarl>2618197>2618292	locus_tag=DEBR0S2e19438g	7086	FALSE	-0.510436	0.356686	0.0388167	0.366249
SV_2813_DEBR0S2_2064419_INS_len50_snarl>2627368>2627411	locus_tag=DEBR0S2e19438g	-5092	FALSE	0.288739	0.0112187	0.374994	0.781947
SV_2818_DEBR0S2_2075969_COMPLEX_len63_snarl>2633677>2633745	locus_tag=DEBR0S2e19438g	-16642	FALSE	-0.817354	0.124329	0.0150321	0.250274
SV_2829_DEBR0S2_2077125_COMPLEX_len84_snarl>2634320>2634393	locus_tag=DEBR0S2e19438g	-17798	FALSE	0.441518	0.0849962	0.127429	0.566543
SV_2832_DEBR0S2_2082678_DEL_len63_snarl>2637045>2637092	locus_tag=DEBR0S2e19438g	-23351	FALSE	0.155857	0.00718262	0.641725	0.901549
SV_2833_DEBR0S2_2085706_DEL_len127_snarl>2638319>2638349	locus_tag=DEBR0S2e19438g	-26379	TRUE	-0.255493	0.0496023	0.180985	0.629204
SV_2778_DEBR0S2_2021401_COMPLEX_len52_snarl>2605231>2605237	locus_tag=DEBR0S2e19460g	-39656	FALSE	0.109766	0.00630894	0.464593	0.826886
SV_2789_DEBR0S2_2030219_COMPLEX_len76_snarl>2609150>2609211	locus_tag=DEBR0S2e19460g	-30830	FALSE	0.372462	0.00778852	0.416306	0.802985
SV_2792_DEBR0S2_2030219_COMPLEX_len67_snarl>2609150>2609211	locus_tag=DEBR0S2e19460g	-30830	FALSE	-0.0142362	1.9482e-05	0.967635	0.993455
SV_2799_DEBR0S2_2034078_DEL_len53_snarl>2611614>2611657	locus_tag=DEBR0S2e19460g	-26927	FALSE	-0.0431128	0.000555867	0.828396	0.955227
SV_2803_DEBR0S2_2050537_COMPLEX_len105_snarl>2618197>2618292	locus_tag=DEBR0S2e19460g	-10413	FALSE	0.0824854	0.00281363	0.625588	0.895424
SV_2813_DEBR0S2_2064419_INS_len50_snarl>2627368>2627411	locus_tag=DEBR0S2e19460g	1282	FALSE	0.52334	0.050255	0.0368538	0.358634
SV_2818_DEBR0S2_2075969_COMPLEX_len63_snarl>2633677>2633745	locus_tag=DEBR0S2e19460g	12832	FALSE	-0.668857	0.0600343	0.0221775	0.295342
SV_2829_DEBR0S2_2077125_COMPLEX_len84_snarl>2634320>2634393	locus_tag=DEBR0S2e19460g	13988	FALSE	0.150948	0.00532277	0.501868	0.845876
SV_2832_DEBR0S2_2082678_DEL_len63_snarl>2637045>2637092	locus_tag=DEBR0S2e19460g	19541	FALSE	0.329675	0.0287829	0.116191	0.547162
SV_2833_DEBR0S2_2085706_DEL_len127_snarl>2638319>2638349	locus_tag=DEBR0S2e19460g	22569	TRUE	-0.100357	0.00466973	0.52941	0.857741
SV_2778_DEBR0S2_2021401_COMPLEX_len52_snarl>2605231>2605237	locus_tag=DEBR0S2e19482g	-42325	FALSE	-0.082364	0.00903852	0.642286	0.901643
SV_2789_DEBR0S2_2030219_COMPLEX_len76_snarl>2609150>2609211	locus_tag=DEBR0S2e19482g	-33499	FALSE	-0.631851	0.0225009	0.170519	0.618363
SV_2792_DEBR0S2_2030219_COMPLEX_len67_snarl>2609150>2609211	locus_tag=DEBR0S2e19482g	-33499	FALSE	-0.154804	0.00244449	0.672657	0.910949
SV_2799_DEBR0S2_2034078_DEL_len53_snarl>2611614>2611657	locus_tag=DEBR0S2e19482g	-29596	FALSE	0.199947	0.0152519	0.382059	0.785296
SV_2803_DEBR0S2_2050537_COMPLEX_len105_snarl>2618197>2618292	locus_tag=DEBR0S2e19482g	-13082	FALSE	-0.266522	0.649213	0.326688	0.750671
SV_2813_DEBR0S2_2064419_INS_len50_snarl>2627368>2627411	locus_tag=DEBR0S2e19482g	17	FALSE	-0.184377	0.0402734	0.544772	0.864999
SV_2818_DEBR0S2_2075969_COMPLEX_len63_snarl>2633677>2633745	locus_tag=DEBR0S2e19482g	11567	FALSE	-0.559088	0.073861	0.111963	0.542946
SV_2829_DEBR0S2_2077125_COMPLEX_len84_snarl>2634320>2634393	locus_tag=DEBR0S2e19482g	12723	FALSE	0.615877	0.277476	0.0192012	0.276521
SV_2832_DEBR0S2_2082678_DEL_len63_snarl>2637045>2637092	locus_tag=DEBR0S2e19482g	18276	FALSE	0.317393	0.0580452	0.348429	0.764871
SV_2833_DEBR0S2_2085706_DEL_len127_snarl>2638319>2638349	locus_tag=DEBR0S2e19482g	21304	TRUE	0.266037	0.0765655	0.141446	0.583315
SV_2778_DEBR0S2_2021401_COMPLEX_len52_snarl>2605231>2605237	locus_tag=DEBR0S2e19504g	43315	FALSE	0.358519	0.122818	0.0557543	0.421599
SV_2789_DEBR0S2_2030219_COMPLEX_len76_snarl>2609150>2609211	locus_tag=DEBR0S2e19504g	34489	FALSE	0.341114	0.0075846	0.431406	0.810309
SV_2792_DEBR0S2_2030219_COMPLEX_len67_snarl>2609150>2609211	locus_tag=DEBR0S2e19504g	34489	FALSE	-0.22866	0.00509629	0.514189	0.850803
SV_2799_DEBR0S2_2034078_DEL_len53_snarl>2611614>2611657	locus_tag=DEBR0S2e19504g	30586	FALSE	-0.231767	0.013034	0.30382	0.735437
SV_2803_DEBR0S2_2050537_COMPLEX_len105_snarl>2618197>2618292	locus_tag=DEBR0S2e19504g	14072	FALSE	-0.150502	0.00678891	0.559548	0.870217
SV_2813_DEBR0S2_2064419_INS_len50_snarl>2627368>2627411	locus_tag=DEBR0S2e19504g	298	FALSE	0.416376	0.0199827	0.201045	0.650706
SV_2818_DEBR0S2_2075969_COMPLEX_len63_snarl>2633677>2633745	locus_tag=DEBR0S2e19504g	-10358	FALSE	-1.06936	0.236811	0.000959587	0.0603377
SV_2829_DEBR0S2_2077125_COMPLEX_len84_snarl>2634320>2634393	locus_tag=DEBR0S2e19504g	-11514	FALSE	0.383363	0.0435833	0.206048	0.655506
SV_2832_DEBR0S2_2082678_DEL_len63_snarl>2637045>2637092	locus_tag=DEBR0S2e19504g	-17067	FALSE	0.0382961	0.00026853	0.910969	0.981243
SV_2833_DEBR0S2_2085706_DEL_len127_snarl>2638319>2638349	locus_tag=DEBR0S2e19504g	-20095	TRUE	-0.408264	0.116693	0.0359448	0.355913
SV_2778_DEBR0S2_2021401_COMPLEX_len52_snarl>2605231>2605237	locus_tag=DEBR0S2e19526g	-45113	FALSE	0.368676	0.480732	0.0443788	0.387127
SV_2789_DEBR0S2_2030219_COMPLEX_len76_snarl>2609150>2609211	locus_tag=DEBR0S2e19526g	-36287	FALSE	0.310071	0.0053036	0.502987	0.846056
SV_2792_DEBR0S2_2030219_COMPLEX_len67_snarl>2609150>2609211	locus_tag=DEBR0S2e19526g	-36287	FALSE	-0.334815	0.010912	0.361487	0.772043
SV_2799_DEBR0S2_2034078_DEL_len53_snarl>2611614>2611657	locus_tag=DEBR0S2e19526g	-32384	FALSE	-0.0314341	0.000445326	0.888453	0.973856
SV_2803_DEBR0S2_2050537_COMPLEX_len105_snarl>2618197>2618292	locus_tag=DEBR0S2e19526g	-15870	FALSE	-0.29272	0.170311	0.227442	0.672932
SV_2813_DEBR0S2_2064419_INS_len50_snarl>2627368>2627411	locus_tag=DEBR0S2e19526g	-2096	FALSE	0.523877	0.0442541	0.115833	0.546831
SV_2818_DEBR0S2_2075969_COMPLEX_len63_snarl>2633677>2633745	locus_tag=DEBR0S2e19526g	6718	FALSE	-0.798864	0.146599	0.0104801	0.213761
SV_2829_DEBR0S2_2077125_COMPLEX_len84_snarl>2634320>2634393	locus_tag=DEBR0S2e19526g	7874	FALSE	0.149788	0.0179755	0.589574	0.882123
SV_2832_DEBR0S2_2082678_DEL_len63_snarl>2637045>2637092	locus_tag=DEBR0S2e19526g	13427	FALSE	0.190895	0.0229936	0.561299	0.870434
SV_2833_DEBR0S2_2085706_DEL_len127_snarl>2638319>2638349	locus_tag=DEBR0S2e19526g	16455	TRUE	-0.31598	0.142956	0.0643984	0.445688
SV_2848_DEBR0S2_2118940_COMPLEX_len75_snarl>2661331>2661404	locus_tag=DEBR0S2e19526g	49689	FALSE	0.125043	0.00244953	0.649402	0.903903
SV_2778_DEBR0S2_2021401_COMPLEX_len52_snarl>2605231>2605237	locus_tag=DEBR0S2e19548g	47952	FALSE	0.204825	0.0373883	0.289596	0.726433
SV_2789_DEBR0S2_2030219_COMPLEX_len76_snarl>2609150>2609211	locus_tag=DEBR0S2e19548g	39126	FALSE	0.0589013	0.000193568	0.898235	0.976856
SV_2792_DEBR0S2_2030219_COMPLEX_len67_snarl>2609150>2609211	locus_tag=DEBR0S2e19548g	39126	FALSE	-0.106957	0.00103509	0.770538	0.93848
SV_2799_DEBR0S2_2034078_DEL_len53_snarl>2611614>2611657	locus_tag=DEBR0S2e19548g	35223	FALSE	-0.0740415	0.00212013	0.73945	0.92981
SV_2803_DEBR0S2_2050537_COMPLEX_len105_snarl>2618197>2618292	locus_tag=DEBR0S2e19548g	18709	FALSE	0.0908617	0.0167418	0.695824	0.9168
SV_2813_DEBR0S2_2064419_INS_len50_snarl>2627368>2627411	locus_tag=DEBR0S2e19548g	4935	FALSE	0.77847	0.61847	0.0272738	0.320769
SV_2818_DEBR0S2_2075969_COMPLEX_len63_snarl>2633677>2633745	locus_tag=DEBR0S2e19548g	-2826	FALSE	-0.322162	0.0259978	0.336854	0.758044
SV_2829_DEBR0S2_2077125_COMPLEX_len84_snarl>2634320>2634393	locus_tag=DEBR0S2e19548g	-3982	FALSE	0.494243	0.134643	0.0604632	0.435951
SV_2832_DEBR0S2_2082678_DEL_len63_snarl>2637045>2637092	locus_tag=DEBR0S2e19548g	-9535	FALSE	0.665057	0.802087	0.0995149	0.519907
SV_2833_DEBR0S2_2085706_DEL_len127_snarl>2638319>2638349	locus_tag=DEBR0S2e19548g	-12563	TRUE	0.319015	0.108983	0.0715858	0.463625
SV_2848_DEBR0S2_2118940_COMPLEX_len75_snarl>2661331>2661404	locus_tag=DEBR0S2e19548g	-45797	FALSE	0.167987	0.00446418	0.53869	0.862695
SV_2789_DEBR0S2_2030219_COMPLEX_len76_snarl>2609150>2609211	locus_tag=DEBR0S2e19570g	-44907	FALSE	0.137031	0.00208476	0.683085	0.913606
SV_2792_DEBR0S2_2030219_COMPLEX_len67_snarl>2609150>2609211	locus_tag=DEBR0S2e19570g	-44907	FALSE	-0.229605	0.00881878	0.398804	0.794236
SV_2799_DEBR0S2_2034078_DEL_len53_snarl>2611614>2611657	locus_tag=DEBR0S2e19570g	-41004	FALSE	-0.212152	0.016446	0.240285	0.683746
SV_2803_DEBR0S2_2050537_COMPLEX_len105_snarl>2618197>2618292	locus_tag=DEBR0S2e19570g	-24490	FALSE	-0.378753	0.0360948	0.0780273	0.474893
SV_2813_DEBR0S2_2064419_INS_len50_snarl>2627368>2627411	locus_tag=DEBR0S2e19570g	-10716	FALSE	0.233523	0.00956936	0.371679	0.778821
SV_2818_DEBR0S2_2075969_COMPLEX_len63_snarl>2633677>2633745	locus_tag=DEBR0S2e19570g	0	FALSE	-0.531292	0.0376315	0.072778	0.46653
SV_2829_DEBR0S2_2077125_COMPLEX_len84_snarl>2634320>2634393	locus_tag=DEBR0S2e19570g	0	FALSE	-0.576874	0.0733801	0.0260194	0.314353
SV_2832_DEBR0S2_2082678_DEL_len63_snarl>2637045>2637092	locus_tag=DEBR0S2e19570g	3448	FALSE	-0.156539	0.00345893	0.588604	0.881878
SV_2833_DEBR0S2_2085706_DEL_len127_snarl>2638319>2638349	locus_tag=DEBR0S2e19570g	6476	TRUE	-0.567333	0.163738	0.000606699	0.0467772
SV_2848_DEBR0S2_2118940_COMPLEX_len75_snarl>2661331>2661404	locus_tag=DEBR0S2e19570g	39710	FALSE	0.0619959	0.0012156	0.755354	0.933524
SV_2799_DEBR0S2_2034078_DEL_len53_snarl>2611614>2611657	locus_tag=DEBR0S2e19592g	46344	FALSE	-0.144804	0.00596898	0.528774	0.857388
SV_2803_DEBR0S2_2050537_COMPLEX_len105_snarl>2618197>2618292	locus_tag=DEBR0S2e19592g	29830	FALSE	-0.00917131	4.39234e-05	0.971441	0.994053
SV_2813_DEBR0S2_2064419_INS_len50_snarl>2627368>2627411	locus_tag=DEBR0S2e19592g	16056	FALSE	0.651401	0.0527072	0.0502009	0.406699
SV_2818_DEBR0S2_2075969_COMPLEX_len63_snarl>2633677>2633745	locus_tag=DEBR0S2e19592g	4442	FALSE	-0.185126	0.00701548	0.599532	0.886152
SV_2829_DEBR0S2_2077125_COMPLEX_len84_snarl>2634320>2634393	locus_tag=DEBR0S2e19592g	3251	FALSE	-0.628308	0.22829	0.00925512	0.203114
SV_2832_DEBR0S2_2082678_DEL_len63_snarl>2637045>2637092	locus_tag=DEBR0S2e19592g	-1426	FALSE	0.297713	0.0254871	0.383235	0.785876
SV_2833_DEBR0S2_2085706_DEL_len127_snarl>2638319>2638349	locus_tag=DEBR0S2e19592g	-4454	TRUE	-0.127888	0.0253022	0.505388	0.847231
SV_2848_DEBR0S2_2118940_COMPLEX_len75_snarl>2661331>2661404	locus_tag=DEBR0S2e19592g	-37688	FALSE	0.00496979	4.09213e-06	0.985333	0.996771
SV_2799_DEBR0S2_2034078_DEL_len53_snarl>2611614>2611657	locus_tag=DEBR0S2e19614g	-47327	FALSE	-0.131032	0.00696308	0.551986	0.867099
SV_2803_DEBR0S2_2050537_COMPLEX_len105_snarl>2618197>2618292	locus_tag=DEBR0S2e19614g	-30813	FALSE	-0.243892	0.120731	0.276105	0.716878
SV_2813_DEBR0S2_2064419_INS_len50_snarl>2627368>2627411	locus_tag=DEBR0S2e19614g	-17039	FALSE	0.715278	0.0713605	0.031089	0.338069
SV_2818_DEBR0S2_2075969_COMPLEX_len63_snarl>2633677>2633745	locus_tag=DEBR0S2e19614g	-5425	FALSE	-0.156204	0.00580806	0.634671	0.899106
SV_2829_DEBR0S2_2077125_COMPLEX_len84_snarl>2634320>2634393	locus_tag=DEBR0S2e19614g	-4234	FALSE	-0.147837	0.0131804	0.56697	0.87302
SV_2832_DEBR0S2_2082678_DEL_len63_snarl>2637045>2637092	locus_tag=DEBR0S2e19614g	0	FALSE	0.169725	0.020209	0.594384	0.883786
SV_2833_DEBR0S2_2085706_DEL_len127_snarl>2638319>2638349	locus_tag=DEBR0S2e19614g	1707	TRUE	-0.0535268	0.00311807	0.767821	0.937769
SV_2848_DEBR0S2_2118940_COMPLEX_len75_snarl>2661331>2661404	locus_tag=DEBR0S2e19614g	34941	FALSE	0.0959885	0.0014627	0.725163	0.925373
SV_2860_DEBR0S2_2133784_INS_len255_snarl>2670170>2670179	locus_tag=DEBR0S2e19614g	49785	FALSE	-0.172577	0.00325567	0.599833	0.886276
SV_2803_DEBR0S2_2050537_COMPLEX_len105_snarl>2618197>2618292	locus_tag=DEBR0S2e19636g	-33775	FALSE	-0.266326	0.0350863	0.301641	0.734056
SV_2813_DEBR0S2_2064419_INS_len50_snarl>2627368>2627411	locus_tag=DEBR0S2e19636g	-20001	FALSE	0.0480483	0.000598086	0.880407	0.972025
SV_2818_DEBR0S2_2075969_COMPLEX_len63_snarl>2633677>2633745	locus_tag=DEBR0S2e19636g	-8387	FALSE	-1.32038	0.211351	0.000322264	0.0323706
SV_2829_DEBR0S2_2077125_COMPLEX_len84_snarl>2634320>2634393	locus_tag=DEBR0S2e19636g	-7196	FALSE	0.402886	0.0883075	0.171887	0.619872
SV_2832_DEBR0S2_2082678_DEL_len63_snarl>2637045>2637092	locus_tag=DEBR0S2e19636g	-1679	FALSE	0.509513	0.190929	0.11531	0.546296
SV_2833_DEBR0S2_2085706_DEL_len127_snarl>2638319>2638349	locus_tag=DEBR0S2e19636g	71	TRUE	-0.114514	0.011732	0.548552	0.866358
SV_2848_DEBR0S2_2118940_COMPLEX_len75_snarl>2661331>2661404	locus_tag=DEBR0S2e19636g	33305	FALSE	0.313632	0.0158874	0.24572	0.688312
SV_2860_DEBR0S2_2133784_INS_len255_snarl>2670170>2670179	locus_tag=DEBR0S2e19636g	48149	FALSE	-0.127727	0.00181641	0.695709	0.9168
SV_2803_DEBR0S2_2050537_COMPLEX_len105_snarl>2618197>2618292	locus_tag=DEBR0S2e19658g	35355	FALSE	0.0215936	0.000136156	0.934345	0.987001
SV_2813_DEBR0S2_2064419_INS_len50_snarl>2627368>2627411	locus_tag=DEBR0S2e19658g	21581	FALSE	0.345442	0.013701	0.295917	0.72933
SV_2818_DEBR0S2_2075969_COMPLEX_len63_snarl>2633677>2633745	locus_tag=DEBR0S2e19658g	9967	FALSE	-0.497416	0.038969	0.159525	0.606242
SV_2829_DEBR0S2_2077125_COMPLEX_len84_snarl>2634320>2634393	locus_tag=DEBR0S2e19658g	8776	FALSE	0.7676	0.267456	0.00897186	0.200704
SV_2832_DEBR0S2_2082678_DEL_len63_snarl>2637045>2637092	locus_tag=DEBR0S2e19658g	3259	FALSE	0.431039	0.0269367	0.220483	0.666439
SV_2833_DEBR0S2_2085706_DEL_len127_snarl>2638319>2638349	locus_tag=DEBR0S2e19658g	167	TRUE	0.352098	0.0620266	0.0832304	0.486578
SV_2848_DEBR0S2_2118940_COMPLEX_len75_snarl>2661331>2661404	locus_tag=DEBR0S2e19658g	-30435	FALSE	-0.188213	0.00633523	0.472334	0.83019
SV_2860_DEBR0S2_2133784_INS_len255_snarl>2670170>2670179	locus_tag=DEBR0S2e19658g	-45279	FALSE	0.0524412	0.000331862	0.868583	0.96793
SV_2803_DEBR0S2_2050537_COMPLEX_len105_snarl>2618197>2618292	locus_tag=DEBR0S2e19680g	-38349	FALSE	-0.530934	0.0552304	0.0327617	0.344643
SV_2813_DEBR0S2_2064419_INS_len50_snarl>2627368>2627411	locus_tag=DEBR0S2e19680g	-24575	FALSE	0.0993206	0.00123324	0.747117	0.931178
SV_2818_DEBR0S2_2075969_COMPLEX_len63_snarl>2633677>2633745	locus_tag=DEBR0S2e19680g	-12961	FALSE	0.305138	0.010703	0.372933	0.780145
SV_2829_DEBR0S2_2077125_COMPLEX_len84_snarl>2634320>2634393	locus_tag=DEBR0S2e19680g	-11770	FALSE	-0.803224	0.401396	0.00356256	0.125382
SV_2832_DEBR0S2_2082678_DEL_len63_snarl>2637045>2637092	locus_tag=DEBR0S2e19680g	-6253	FALSE	0.401826	0.0198462	0.225524	0.671377
SV_2833_DEBR0S2_2085706_DEL_len127_snarl>2638319>2638349	locus_tag=DEBR0S2e19680g	-3161	TRUE	0.173008	0.0101523	0.382638	0.785764
SV_2848_DEBR0S2_2118940_COMPLEX_len75_snarl>2661331>2661404	locus_tag=DEBR0S2e19680g	29701	FALSE	-0.184219	0.00742647	0.438744	0.814263
SV_2860_DEBR0S2_2133784_INS_len255_snarl>2670170>2670179	locus_tag=DEBR0S2e19680g	44545	FALSE	-0.319729	0.0149651	0.267587	0.707675
SV_2803_DEBR0S2_2050537_COMPLEX_len105_snarl>2618197>2618292	locus_tag=DEBR0S2e19702g	39103	FALSE	0.0305697	0.000375879	0.900571	0.977766
SV_2813_DEBR0S2_2064419_INS_len50_snarl>2627368>2627411	locus_tag=DEBR0S2e19702g	25329	FALSE	0.388458	0.0258715	0.205721	0.655407
SV_2818_DEBR0S2_2075969_COMPLEX_len63_snarl>2633677>2633745	locus_tag=DEBR0S2e19702g	13715	FALSE	-0.529282	0.0441827	0.116972	0.548114
SV_2829_DEBR0S2_2077125_COMPLEX_len84_snarl>2634320>2634393	locus_tag=DEBR0S2e19702g	12524	FALSE	0.68945	0.163676	0.0153766	0.253093
SV_2832_DEBR0S2_2082678_DEL_len63_snarl>2637045>2637092	locus_tag=DEBR0S2e19702g	7007	FALSE	0.789236	0.332363	0.0118778	0.225878
SV_2833_DEBR0S2_2085706_DEL_len127_snarl>2638319>2638349	locus_tag=DEBR0S2e19702g	3915	TRUE	0.257332	0.0452293	0.166624	0.614076
SV_2848_DEBR0S2_2118940_COMPLEX_len75_snarl>2661331>2661404	locus_tag=DEBR0S2e19702g	-27908	FALSE	-0.0947097	0.00173937	0.705013	0.919977
SV_2860_DEBR0S2_2133784_INS_len255_snarl>2670170>2670179	locus_tag=DEBR0S2e19702g	-42752	FALSE	-0.315932	0.0131186	0.294563	0.728878
SV_2803_DEBR0S2_2050537_COMPLEX_len105_snarl>2618197>2618292	locus_tag=DEBR0S2e19724g	-42479	FALSE	0.076941	0.00282821	0.759955	0.934999
SV_2813_DEBR0S2_2064419_INS_len50_snarl>2627368>2627411	locus_tag=DEBR0S2e19724g	-28705	FALSE	0.30061	0.0148945	0.3509	0.766014
SV_2818_DEBR0S2_2075969_COMPLEX_len63_snarl>2633677>2633745	locus_tag=DEBR0S2e19724g	-17091	FALSE	-0.335371	0.01988	0.336208	0.757681
SV_2829_DEBR0S2_2077125_COMPLEX_len84_snarl>2634320>2634393	locus_tag=DEBR0S2e19724g	-15900	FALSE	0.759417	0.241876	0.00980245	0.207077
SV_2832_DEBR0S2_2082678_DEL_len63_snarl>2637045>2637092	locus_tag=DEBR0S2e19724g	-10383	FALSE	0.614221	0.144914	0.0624625	0.441129
SV_2833_DEBR0S2_2085706_DEL_len127_snarl>2638319>2638349	locus_tag=DEBR0S2e19724g	-7291	TRUE	0.355269	0.111238	0.0621501	0.440224
SV_2848_DEBR0S2_2118940_COMPLEX_len75_snarl>2661331>2661404	locus_tag=DEBR0S2e19724g	25153	FALSE	-0.143513	0.00358649	0.586124	0.880915
SV_2860_DEBR0S2_2133784_INS_len255_snarl>2670170>2670179	locus_tag=DEBR0S2e19724g	39997	FALSE	-0.0645419	0.000492149	0.839415	0.959475
SV_2863_DEBR0S2_2143504_DEL_len369_snarl>2677164>2677222	locus_tag=DEBR0S2e19724g	49717	FALSE	-0.243925	0.0600275	0.0437086	0.384695
SV_2803_DEBR0S2_2050537_COMPLEX_len105_snarl>2618197>2618292	locus_tag=DEBR0S2e19746g	43516	FALSE	-0.0522711	0.0035953	0.826739	0.955227
SV_2813_DEBR0S2_2064419_INS_len50_snarl>2627368>2627411	locus_tag=DEBR0S2e19746g	29742	FALSE	0.513571	0.0486311	0.121752	0.557211
SV_2818_DEBR0S2_2075969_COMPLEX_len63_snarl>2633677>2633745	locus_tag=DEBR0S2e19746g	18128	FALSE	-0.0405316	0.000572525	0.904182	0.979338
SV_2829_DEBR0S2_2077125_COMPLEX_len84_snarl>2634320>2634393	locus_tag=DEBR0S2e19746g	16937	FALSE	0.67771	0.440179	0.0144641	0.246294
SV_2832_DEBR0S2_2082678_DEL_len63_snarl>2637045>2637092	locus_tag=DEBR0S2e19746g	11420	FALSE	0.229479	0.0366018	0.477534	0.833306
SV_2833_DEBR0S2_2085706_DEL_len127_snarl>2638319>2638349	locus_tag=DEBR0S2e19746g	8328	TRUE	0.391292	0.0709897	0.0126134	0.232902
SV_2848_DEBR0S2_2118940_COMPLEX_len75_snarl>2661331>2661404	locus_tag=DEBR0S2e19746g	-23762	FALSE	-0.0542922	0.000457827	0.844101	0.960485
SV_2860_DEBR0S2_2133784_INS_len255_snarl>2670170>2670179	locus_tag=DEBR0S2e19746g	-38606	FALSE	-0.245673	0.00646807	0.459554	0.82399
SV_2863_DEBR0S2_2143504_DEL_len369_snarl>2677164>2677222	locus_tag=DEBR0S2e19746g	-48326	FALSE	-0.104511	0.0127681	0.40204	0.796391
SV_2866_DEBR0S2_2144014_DEL_len67_snarl>2677312>2677352	locus_tag=DEBR0S2e19746g	-48836	FALSE	0.15056	0.0122973	0.523838	0.855365
SV_2803_DEBR0S2_2050537_COMPLEX_len105_snarl>2618197>2618292	locus_tag=DEBR0S2e19768g	44908	FALSE	-0.121618	0.00749308	0.608671	0.889374
SV_2813_DEBR0S2_2064419_INS_len50_snarl>2627368>2627411	locus_tag=DEBR0S2e19768g	31134	FALSE	0.346806	0.0160389	0.264337	0.704339
SV_2818_DEBR0S2_2075969_COMPLEX_len63_snarl>2633677>2633745	locus_tag=DEBR0S2e19768g	19520	FALSE	-0.23714	0.00991154	0.470715	0.829215
SV_2829_DEBR0S2_2077125_COMPLEX_len84_snarl>2634320>2634393	locus_tag=DEBR0S2e19768g	18329	FALSE	0.498034	0.0782582	0.0888303	0.499179
SV_2832_DEBR0S2_2082678_DEL_len63_snarl>2637045>2637092	locus_tag=DEBR0S2e19768g	12812	FALSE	0.0632131	0.00110348	0.843054	0.960232
SV_2833_DEBR0S2_2085706_DEL_len127_snarl>2638319>2638349	locus_tag=DEBR0S2e19768g	9720	TRUE	0.0751443	0.00352217	0.690253	0.915487
SV_2848_DEBR0S2_2118940_COMPLEX_len75_snarl>2661331>2661404	locus_tag=DEBR0S2e19768g	-20777	FALSE	-0.0679952	0.000902917	0.784481	0.942673
SV_2860_DEBR0S2_2133784_INS_len255_snarl>2670170>2670179	locus_tag=DEBR0S2e19768g	-35621	FALSE	0.0111844	1.66229e-05	0.970279	0.993799
SV_2863_DEBR0S2_2143504_DEL_len369_snarl>2677164>2677222	locus_tag=DEBR0S2e19768g	-45341	FALSE	-0.203427	0.0355949	0.0813696	0.482945
SV_2866_DEBR0S2_2144014_DEL_len67_snarl>2677312>2677352	locus_tag=DEBR0S2e19768g	-45851	FALSE	-0.301157	0.0242263	0.190933	0.638622
SV_2803_DEBR0S2_2050537_COMPLEX_len105_snarl>2618197>2618292	locus_tag=DEBR0S2e19790g	-48391	FALSE	-0.684978	0.662587	0.0127092	0.233611
SV_2813_DEBR0S2_2064419_INS_len50_snarl>2627368>2627411	locus_tag=DEBR0S2e19790g	-34617	FALSE	0.271595	0.00915769	0.397362	0.793065
SV_2818_DEBR0S2_2075969_COMPLEX_len63_snarl>2633677>2633745	locus_tag=DEBR0S2e19790g	-23003	FALSE	-0.302787	0.0139154	0.384879	0.786299
SV_2829_DEBR0S2_2077125_COMPLEX_len84_snarl>2634320>2634393	locus_tag=DEBR0S2e19790g	-21812	FALSE	0.67254	0.183845	0.0177619	0.268738
SV_2832_DEBR0S2_2082678_DEL_len63_snarl>2637045>2637092	locus_tag=DEBR0S2e19790g	-16295	FALSE	0.0776037	0.00144465	0.815913	0.951532
SV_2833_DEBR0S2_2085706_DEL_len127_snarl>2638319>2638349	locus_tag=DEBR0S2e19790g	-13203	TRUE	0.10524	0.00727851	0.583826	0.879927
SV_2848_DEBR0S2_2118940_COMPLEX_len75_snarl>2661331>2661404	locus_tag=DEBR0S2e19790g	19361	FALSE	-0.0813148	0.00123278	0.750204	0.931929
SV_2860_DEBR0S2_2133784_INS_len255_snarl>2670170>2670179	locus_tag=DEBR0S2e19790g	34205	FALSE	-0.365867	0.0170037	0.233073	0.678322
SV_2863_DEBR0S2_2143504_DEL_len369_snarl>2677164>2677222	locus_tag=DEBR0S2e19790g	43925	FALSE	-0.0405992	0.00136914	0.736644	0.929314
SV_2866_DEBR0S2_2144014_DEL_len67_snarl>2677312>2677352	locus_tag=DEBR0S2e19790g	44435	FALSE	0.235142	0.0149129	0.320947	0.747347
SV_2803_DEBR0S2_2050537_COMPLEX_len105_snarl>2618197>2618292	locus_tag=DEBR0S2e19812g	49051	FALSE	-0.222048	0.0203895	0.187042	0.634189
SV_2813_DEBR0S2_2064419_INS_len50_snarl>2627368>2627411	locus_tag=DEBR0S2e19812g	35277	FALSE	0.0936686	0.0016099	0.71214	0.922078
SV_2818_DEBR0S2_2075969_COMPLEX_len63_snarl>2633677>2633745	locus_tag=DEBR0S2e19812g	23663	FALSE	0.104097	0.00145415	0.725838	0.925383
SV_2829_DEBR0S2_2077125_COMPLEX_len84_snarl>2634320>2634393	locus_tag=DEBR0S2e19812g	22472	FALSE	0.495948	0.0574591	0.0253385	0.311029
SV_2832_DEBR0S2_2082678_DEL_len63_snarl>2637045>2637092	locus_tag=DEBR0S2e19812g	16955	FALSE	-0.0102434	2.77878e-05	0.961351	0.992616
SV_2833_DEBR0S2_2085706_DEL_len127_snarl>2638319>2638349	locus_tag=DEBR0S2e19812g	13863	TRUE	0.16906	0.0132518	0.288355	0.725352
SV_2848_DEBR0S2_2118940_COMPLEX_len75_snarl>2661331>2661404	locus_tag=DEBR0S2e19812g	-17978	FALSE	-0.0314592	0.00015639	0.908475	0.980306
SV_2860_DEBR0S2_2133784_INS_len255_snarl>2670170>2670179	locus_tag=DEBR0S2e19812g	-32822	FALSE	-0.283382	0.00846725	0.396622	0.792805
SV_2863_DEBR0S2_2143504_DEL_len369_snarl>2677164>2677222	locus_tag=DEBR0S2e19812g	-42542	FALSE	0.00263237	6.82797e-06	0.980836	0.995815
SV_2866_DEBR0S2_2144014_DEL_len67_snarl>2677312>2677352	locus_tag=DEBR0S2e19812g	-43052	FALSE	0.267772	0.0173784	0.223552	0.669443
SV_2818_DEBR0S2_2075969_COMPLEX_len63_snarl>2633677>2633745	locus_tag=DEBR0S2e19944g	39279	FALSE	-0.282529	0.00929902	0.393324	0.791355
SV_2829_DEBR0S2_2077125_COMPLEX_len84_snarl>2634320>2634393	locus_tag=DEBR0S2e19944g	38088	FALSE	-0.667234	0.208038	0.0145938	0.247586
SV_2832_DEBR0S2_2082678_DEL_len63_snarl>2637045>2637092	locus_tag=DEBR0S2e19944g	32571	FALSE	0.642858	0.0613472	0.0406768	0.375201
SV_2833_DEBR0S2_2085706_DEL_len127_snarl>2638319>2638349	locus_tag=DEBR0S2e19944g	29479	TRUE	-0.33057	0.0446204	0.076334	0.47157
SV_2848_DEBR0S2_2118940_COMPLEX_len75_snarl>2661331>2661404	locus_tag=DEBR0S2e19944g	-1114	FALSE	0.160736	0.00619934	0.479687	0.83456
SV_2860_DEBR0S2_2133784_INS_len255_snarl>2670170>2670179	locus_tag=DEBR0S2e19944g	-15958	FALSE	-0.395746	0.0251433	0.150189	0.594927
SV_2863_DEBR0S2_2143504_DEL_len369_snarl>2677164>2677222	locus_tag=DEBR0S2e19944g	-25678	FALSE	-0.0439763	0.0018943	0.689956	0.915439
SV_2866_DEBR0S2_2144014_DEL_len67_snarl>2677312>2677352	locus_tag=DEBR0S2e19944g	-26188	FALSE	0.0727263	0.00124652	0.746055	0.931169
SV_2818_DEBR0S2_2075969_COMPLEX_len63_snarl>2633677>2633745	locus_tag=DEBR0S2e19966g	42404	FALSE	-0.659946	0.107943	0.0418329	0.379008
SV_2829_DEBR0S2_2077125_COMPLEX_len84_snarl>2634320>2634393	locus_tag=DEBR0S2e19966g	41213	FALSE	0.450841	0.0898091	0.122117	0.557876
SV_2832_DEBR0S2_2082678_DEL_len63_snarl>2637045>2637092	locus_tag=DEBR0S2e19966g	35696	FALSE	0.710419	0.604882	0.0410484	0.376334
SV_2833_DEBR0S2_2085706_DEL_len127_snarl>2638319>2638349	locus_tag=DEBR0S2e19966g	32604	TRUE	-0.0203546	0.000334567	0.916216	0.983131
SV_2848_DEBR0S2_2118940_COMPLEX_len75_snarl>2661331>2661404	locus_tag=DEBR0S2e19966g	0	FALSE	0.0936074	0.00145227	0.727765	0.926251
SV_2860_DEBR0S2_2133784_INS_len255_snarl>2670170>2670179	locus_tag=DEBR0S2e19966g	-13319	FALSE	-0.117551	0.0015696	0.716761	0.923108
SV_2863_DEBR0S2_2143504_DEL_len369_snarl>2677164>2677222	locus_tag=DEBR0S2e19966g	-23039	FALSE	-0.174768	0.0421509	0.150626	0.595096
SV_2866_DEBR0S2_2144014_DEL_len67_snarl>2677312>2677352	locus_tag=DEBR0S2e19966g	-23549	FALSE	0.0954712	0.00263279	0.695216	0.916785
SV_2818_DEBR0S2_2075969_COMPLEX_len63_snarl>2633677>2633745	locus_tag=DEBR0S2e19988g	45325	FALSE	-0.268198	0.0177748	0.396962	0.792903
SV_2829_DEBR0S2_2077125_COMPLEX_len84_snarl>2634320>2634393	locus_tag=DEBR0S2e19988g	44134	FALSE	0.133866	0.0117077	0.595137	0.884146
SV_2832_DEBR0S2_2082678_DEL_len63_snarl>2637045>2637092	locus_tag=DEBR0S2e19988g	38617	FALSE	0.543559	0.078245	0.0086917	0.196984
SV_2833_DEBR0S2_2085706_DEL_len127_snarl>2638319>2638349	locus_tag=DEBR0S2e19988g	35525	TRUE	-0.0534073	0.00305004	0.761638	0.935141
SV_2848_DEBR0S2_2118940_COMPLEX_len75_snarl>2661331>2661404	locus_tag=DEBR0S2e19988g	2313	FALSE	0.292315	0.0137622	0.287035	0.724669
SV_2860_DEBR0S2_2133784_INS_len255_snarl>2670170>2670179	locus_tag=DEBR0S2e19988g	-11073	FALSE	-0.388834	0.0160792	0.241855	0.685383
SV_2863_DEBR0S2_2143504_DEL_len369_snarl>2677164>2677222	locus_tag=DEBR0S2e19988g	-20793	FALSE	-0.186323	0.0342082	0.0863418	0.494749
SV_2866_DEBR0S2_2144014_DEL_len67_snarl>2677312>2677352	locus_tag=DEBR0S2e19988g	-21303	FALSE	0.00693418	1.72662e-05	0.976197	0.994862
SV_2888_DEBR0S2_2172477_DEL_len163_snarl>2690581>2690628	locus_tag=DEBR0S2e19988g	-49766	FALSE	0.350581	0.0292168	0.113436	0.543893
SV_2889_DEBR0S2_2172697_COMPLEX_len233_snarl>2690679>2690754	locus_tag=DEBR0S2e19988g	-49986	FALSE	0.309682	0.0292274	0.132713	0.573847
SV_2818_DEBR0S2_2075969_COMPLEX_len63_snarl>2633677>2633745	locus_tag=DEBR0S2e20010g	-47011	FALSE	-0.316079	0.017844	0.336568	0.757681
SV_2829_DEBR0S2_2077125_COMPLEX_len84_snarl>2634320>2634393	locus_tag=DEBR0S2e20010g	-45820	FALSE	0.516718	0.0873744	0.0757591	0.471359
SV_2832_DEBR0S2_2082678_DEL_len63_snarl>2637045>2637092	locus_tag=DEBR0S2e20010g	-40303	FALSE	-0.140362	0.00814272	0.652803	0.90515
SV_2833_DEBR0S2_2085706_DEL_len127_snarl>2638319>2638349	locus_tag=DEBR0S2e20010g	-37211	TRUE	0.0438839	0.00122974	0.815999	0.951532
SV_2848_DEBR0S2_2118940_COMPLEX_len75_snarl>2661331>2661404	locus_tag=DEBR0S2e20010g	-3999	FALSE	-0.240074	0.0110928	0.336244	0.757681
SV_2860_DEBR0S2_2133784_INS_len255_snarl>2670170>2670179	locus_tag=DEBR0S2e20010g	10348	FALSE	0.121766	0.00194691	0.686608	0.914519
SV_2863_DEBR0S2_2143504_DEL_len369_snarl>2677164>2677222	locus_tag=DEBR0S2e20010g	20068	FALSE	-0.103792	0.00934595	0.378146	0.783456
SV_2866_DEBR0S2_2144014_DEL_len67_snarl>2677312>2677352	locus_tag=DEBR0S2e20010g	20578	FALSE	-0.290956	0.0222556	0.209905	0.659038
SV_2888_DEBR0S2_2172477_DEL_len163_snarl>2690581>2690628	locus_tag=DEBR0S2e20010g	49041	FALSE	-0.607719	0.216046	0.056487	0.423761
SV_2889_DEBR0S2_2172697_COMPLEX_len233_snarl>2690679>2690754	locus_tag=DEBR0S2e20010g	49261	FALSE	0.159132	0.00803164	0.413541	0.801678
SV_2818_DEBR0S2_2075969_COMPLEX_len63_snarl>2633677>2633745	locus_tag=DEBR0S2e20032g	47488	FALSE	-0.0345224	0.000138081	0.922495	0.98426
SV_2829_DEBR0S2_2077125_COMPLEX_len84_snarl>2634320>2634393	locus_tag=DEBR0S2e20032g	46297	FALSE	0.938867	0.532339	0.000516878	0.0426457
SV_2832_DEBR0S2_2082678_DEL_len63_snarl>2637045>2637092	locus_tag=DEBR0S2e20032g	40780	FALSE	0.140903	0.00241203	0.683369	0.913606
SV_2833_DEBR0S2_2085706_DEL_len127_snarl>2638319>2638349	locus_tag=DEBR0S2e20032g	37688	TRUE	0.225986	0.028288	0.253307	0.69501
SV_2848_DEBR0S2_2118940_COMPLEX_len75_snarl>2661331>2661404	locus_tag=DEBR0S2e20032g	4476	FALSE	0.194957	0.00760855	0.433199	0.811742
SV_2860_DEBR0S2_2133784_INS_len255_snarl>2670170>2670179	locus_tag=DEBR0S2e20032g	-9312	FALSE	0.0563105	0.000426187	0.852173	0.96274
SV_2863_DEBR0S2_2143504_DEL_len369_snarl>2677164>2677222	locus_tag=DEBR0S2e20032g	-19032	FALSE	-0.00322341	8.53067e-06	0.978587	0.9951
SV_2866_DEBR0S2_2144014_DEL_len67_snarl>2677312>2677352	locus_tag=DEBR0S2e20032g	-19542	FALSE	-0.180803	0.00662089	0.45766	0.823126
SV_2888_DEBR0S2_2172477_DEL_len163_snarl>2690581>2690628	locus_tag=DEBR0S2e20032g	-48005	FALSE	-0.611304	0.0562704	0.0908291	0.501996
SV_2889_DEBR0S2_2172697_COMPLEX_len233_snarl>2690679>2690754	locus_tag=DEBR0S2e20032g	-48225	FALSE	0.0237972	0.000169738	0.904702	0.979519
SV_2818_DEBR0S2_2075969_COMPLEX_len63_snarl>2633677>2633745	locus_tag=DEBR0S2e20054g	-48753	FALSE	-0.15361	0.00507616	0.645749	0.90248
SV_2829_DEBR0S2_2077125_COMPLEX_len84_snarl>2634320>2634393	locus_tag=DEBR0S2e20054g	-47562	FALSE	0.0468835	0.00116189	0.863327	0.965971
SV_2832_DEBR0S2_2082678_DEL_len63_snarl>2637045>2637092	locus_tag=DEBR0S2e20054g	-42045	FALSE	0.747547	0.147993	0.000234176	0.0270733
SV_2833_DEBR0S2_2085706_DEL_len127_snarl>2638319>2638349	locus_tag=DEBR0S2e20054g	-38953	TRUE	0.0177269	0.000258805	0.924522	0.984478
SV_2848_DEBR0S2_2118940_COMPLEX_len75_snarl>2661331>2661404	locus_tag=DEBR0S2e20054g	-5741	FALSE	0.160412	0.00425557	0.549102	0.866384
SV_2860_DEBR0S2_2133784_INS_len255_snarl>2670170>2670179	locus_tag=DEBR0S2e20054g	6742	FALSE	-0.13275	0.00200763	0.680795	0.913204
SV_2863_DEBR0S2_2143504_DEL_len369_snarl>2677164>2677222	locus_tag=DEBR0S2e20054g	16462	FALSE	-0.052726	0.00291846	0.665457	0.908328
SV_2866_DEBR0S2_2144014_DEL_len67_snarl>2677312>2677352	locus_tag=DEBR0S2e20054g	16972	FALSE	-0.0390552	0.000459638	0.87008	0.96834
SV_2888_DEBR0S2_2172477_DEL_len163_snarl>2690581>2690628	locus_tag=DEBR0S2e20054g	45435	FALSE	0.213434	0.0615448	0.50025	0.845029
SV_2889_DEBR0S2_2172697_COMPLEX_len233_snarl>2690679>2690754	locus_tag=DEBR0S2e20054g	45655	FALSE	0.247068	0.0180536	0.227292	0.672704
SV_2832_DEBR0S2_2082678_DEL_len63_snarl>2637045>2637092	locus_tag=DEBR0S2e20076g	44515	FALSE	0.702739	0.130783	0.000578238	0.0457397
SV_2833_DEBR0S2_2085706_DEL_len127_snarl>2638319>2638349	locus_tag=DEBR0S2e20076g	41423	TRUE	0.124864	0.0134207	0.502492	0.846053
SV_2848_DEBR0S2_2118940_COMPLEX_len75_snarl>2661331>2661404	locus_tag=DEBR0S2e20076g	8211	FALSE	0.0835129	0.00115118	0.755661	0.933548
SV_2860_DEBR0S2_2133784_INS_len255_snarl>2670170>2670179	locus_tag=DEBR0S2e20076g	-5430	FALSE	-0.231224	0.00606318	0.474164	0.831388
SV_2863_DEBR0S2_2143504_DEL_len369_snarl>2677164>2677222	locus_tag=DEBR0S2e20076g	-15150	FALSE	-0.0591529	0.00369272	0.628146	0.896701
SV_2866_DEBR0S2_2144014_DEL_len67_snarl>2677312>2677352	locus_tag=DEBR0S2e20076g	-15660	FALSE	-0.0496654	0.000756437	0.835414	0.958525
SV_2888_DEBR0S2_2172477_DEL_len163_snarl>2690581>2690628	locus_tag=DEBR0S2e20076g	-44123	FALSE	0.0440439	0.00162952	0.893359	0.975122
SV_2889_DEBR0S2_2172697_COMPLEX_len233_snarl>2690679>2690754	locus_tag=DEBR0S2e20076g	-44343	FALSE	0.135792	0.00545205	0.509134	0.849079
SV_2832_DEBR0S2_2082678_DEL_len63_snarl>2637045>2637092	locus_tag=DEBR0S2e20098g	-47360	FALSE	-0.0810207	0.00228962	0.797765	0.946221
SV_2833_DEBR0S2_2085706_DEL_len127_snarl>2638319>2638349	locus_tag=DEBR0S2e20098g	-44268	TRUE	-0.0215981	0.000325422	0.908526	0.980328
SV_2848_DEBR0S2_2118940_COMPLEX_len75_snarl>2661331>2661404	locus_tag=DEBR0S2e20098g	-11056	FALSE	-0.0310368	0.000180262	0.902668	0.97859
SV_2860_DEBR0S2_2133784_INS_len255_snarl>2670170>2670179	locus_tag=DEBR0S2e20098g	3149	FALSE	-0.609545	0.0474957	0.0438275	0.385412
SV_2863_DEBR0S2_2143504_DEL_len369_snarl>2677164>2677222	locus_tag=DEBR0S2e20098g	12869	FALSE	-0.0517378	0.00233364	0.663897	0.907607
SV_2866_DEBR0S2_2144014_DEL_len67_snarl>2677312>2677352	locus_tag=DEBR0S2e20098g	13379	FALSE	0.0226375	0.000137272	0.923184	0.98426
SV_2888_DEBR0S2_2172477_DEL_len163_snarl>2690581>2690628	locus_tag=DEBR0S2e20098g	41842	FALSE	-0.495368	0.0997267	0.131749	0.57234
SV_2889_DEBR0S2_2172697_COMPLEX_len233_snarl>2690679>2690754	locus_tag=DEBR0S2e20098g	42062	FALSE	0.23208	0.0167224	0.237945	0.681496
SV_2832_DEBR0S2_2082678_DEL_len63_snarl>2637045>2637092	locus_tag=DEBR0S2e20120g	-48514	FALSE	0.218042	0.0106398	0.523652	0.855365
SV_2833_DEBR0S2_2085706_DEL_len127_snarl>2638319>2638349	locus_tag=DEBR0S2e20120g	-45422	TRUE	0.109289	0.0115789	0.579104	0.878386
SV_2848_DEBR0S2_2118940_COMPLEX_len75_snarl>2661331>2661404	locus_tag=DEBR0S2e20120g	-12210	FALSE	0.0632445	0.000704148	0.810408	0.949941
SV_2860_DEBR0S2_2133784_INS_len255_snarl>2670170>2670179	locus_tag=DEBR0S2e20120g	1203	FALSE	-0.382575	0.0175305	0.226971	0.672257
SV_2863_DEBR0S2_2143504_DEL_len369_snarl>2677164>2677222	locus_tag=DEBR0S2e20120g	10923	FALSE	0.0903212	0.00631514	0.468739	0.828069
SV_2866_DEBR0S2_2144014_DEL_len67_snarl>2677312>2677352	locus_tag=DEBR0S2e20120g	11433	FALSE	0.338024	0.0420498	0.159498	0.606242
SV_2888_DEBR0S2_2172477_DEL_len163_snarl>2690581>2690628	locus_tag=DEBR0S2e20120g	39896	FALSE	-0.169254	0.00612307	0.643	0.901748
SV_2889_DEBR0S2_2172697_COMPLEX_len233_snarl>2690679>2690754	locus_tag=DEBR0S2e20120g	40116	FALSE	0.120649	0.00409458	0.558861	0.869785
SV_2899_DEBR0S2_2182569_COMPLEX_len238_snarl>2696303>2696386	locus_tag=DEBR0S2e20120g	49988	FALSE	0.518232	0.209352	0.0580806	0.428541
SV_2832_DEBR0S2_2082678_DEL_len63_snarl>2637045>2637092	locus_tag=DEBR0S2e20142g	49886	FALSE	0.0635128	0.000486425	0.845226	0.961203
SV_2833_DEBR0S2_2085706_DEL_len127_snarl>2638319>2638349	locus_tag=DEBR0S2e20142g	46794	TRUE	0.727979	0.857697	0.00606708	0.164909
SV_2848_DEBR0S2_2118940_COMPLEX_len75_snarl>2661331>2661404	locus_tag=DEBR0S2e20142g	13582	FALSE	0.415478	0.0408273	0.0676519	0.452819
SV_2860_DEBR0S2_2133784_INS_len255_snarl>2670170>2670179	locus_tag=DEBR0S2e20142g	-407	FALSE	-0.0967571	0.00148832	0.728405	0.926461
SV_2863_DEBR0S2_2143504_DEL_len369_snarl>2677164>2677222	locus_tag=DEBR0S2e20142g	-10127	FALSE	-0.0560289	0.00301921	0.614948	0.891948
SV_2866_DEBR0S2_2144014_DEL_len67_snarl>2677312>2677352	locus_tag=DEBR0S2e20142g	-10637	FALSE	-0.165386	0.00626734	0.466393	0.826997
SV_2888_DEBR0S2_2172477_DEL_len163_snarl>2690581>2690628	locus_tag=DEBR0S2e20142g	-39100	FALSE	-0.313473	0.0113361	0.367519	0.776244
SV_2889_DEBR0S2_2172697_COMPLEX_len233_snarl>2690679>2690754	locus_tag=DEBR0S2e20142g	-39320	FALSE	-0.14152	0.00701591	0.442368	0.815799
SV_2899_DEBR0S2_2182569_COMPLEX_len238_snarl>2696303>2696386	locus_tag=DEBR0S2e20142g	-49192	FALSE	0.467155	0.0600449	0.100788	0.52259
SV_2833_DEBR0S2_2085706_DEL_len127_snarl>2638319>2638349	locus_tag=DEBR0S2e20164g	48017	TRUE	-0.301084	0.107293	0.115837	0.546831
SV_2848_DEBR0S2_2118940_COMPLEX_len75_snarl>2661331>2661404	locus_tag=DEBR0S2e20164g	14805	FALSE	-0.115234	0.00214131	0.673152	0.91102
SV_2860_DEBR0S2_2133784_INS_len255_snarl>2670170>2670179	locus_tag=DEBR0S2e20164g	66	FALSE	-0.253605	0.00708955	0.440651	0.815353
SV_2863_DEBR0S2_2143504_DEL_len369_snarl>2677164>2677222	locus_tag=DEBR0S2e20164g	-7221	FALSE	-0.0494672	0.00246075	0.694	0.916403
SV_2866_DEBR0S2_2144014_DEL_len67_snarl>2677312>2677352	locus_tag=DEBR0S2e20164g	-7731	FALSE	0.271407	0.0214916	0.273427	0.714349
SV_2888_DEBR0S2_2172477_DEL_len163_snarl>2690581>2690628	locus_tag=DEBR0S2e20164g	-36194	FALSE	-0.11713	0.00633831	0.742338	0.93031
SV_2889_DEBR0S2_2172697_COMPLEX_len233_snarl>2690679>2690754	locus_tag=DEBR0S2e20164g	-36414	FALSE	0.393428	0.05553	0.0546801	0.418313
SV_2899_DEBR0S2_2182569_COMPLEX_len238_snarl>2696303>2696386	locus_tag=DEBR0S2e20164g	-46286	FALSE	0.372438	0.0696483	0.208342	0.657104
SV_2848_DEBR0S2_2118940_COMPLEX_len75_snarl>2661331>2661404	locus_tag=DEBR0S2e20252g	-29120	FALSE	0.555436	0.0512726	0.0356686	0.354727
SV_2860_DEBR0S2_2133784_INS_len255_snarl>2670170>2670179	locus_tag=DEBR0S2e20252g	-14381	FALSE	-0.467381	0.0250541	0.144452	0.58834
SV_2863_DEBR0S2_2143504_DEL_len369_snarl>2677164>2677222	locus_tag=DEBR0S2e20252g	-4292	FALSE	-0.0402515	0.00149013	0.744398	0.930819
SV_2866_DEBR0S2_2144014_DEL_len67_snarl>2677312>2677352	locus_tag=DEBR0S2e20252g	-4084	FALSE	0.113559	0.00354828	0.641799	0.901549
SV_2888_DEBR0S2_2172477_DEL_len163_snarl>2690581>2690628	locus_tag=DEBR0S2e20252g	22770	FALSE	0.141961	0.0155595	0.671627	0.910609
SV_2889_DEBR0S2_2172697_COMPLEX_len233_snarl>2690679>2690754	locus_tag=DEBR0S2e20252g	22990	FALSE	0.205116	0.0121354	0.319402	0.746262
SV_2899_DEBR0S2_2182569_COMPLEX_len238_snarl>2696303>2696386	locus_tag=DEBR0S2e20252g	32862	FALSE	-0.182057	0.017791	0.512615	0.850105
SV_2910_DEBR0S2_2197644_COMPLEX_len360_snarl>2708223>2708296	locus_tag=DEBR0S2e20252g	47937	FALSE	-0.206764	0.0329849	0.0923938	0.505475
SV_2913_DEBR0S2_2197742_INS_len126_snarl>2708407>2708412	locus_tag=DEBR0S2e20252g	48035	FALSE	-0.579105	0.0761521	0.0135782	0.238038
SV_2848_DEBR0S2_2118940_COMPLEX_len75_snarl>2661331>2661404	locus_tag=DEBR0S2e20274g	30873	FALSE	0.358165	0.0202711	0.18834	0.635732
SV_2860_DEBR0S2_2133784_INS_len255_snarl>2670170>2670179	locus_tag=DEBR0S2e20274g	16134	FALSE	-0.378303	0.0150896	0.257005	0.698502
SV_2863_DEBR0S2_2143504_DEL_len369_snarl>2677164>2677222	locus_tag=DEBR0S2e20274g	6045	FALSE	0.0119984	0.000141856	0.912815	0.981905
SV_2866_DEBR0S2_2144014_DEL_len67_snarl>2677312>2677352	locus_tag=DEBR0S2e20274g	5837	FALSE	0.0519133	0.000653186	0.814228	0.951437
SV_2888_DEBR0S2_2172477_DEL_len163_snarl>2690581>2690628	locus_tag=DEBR0S2e20274g	-20480	FALSE	-0.238591	0.0135321	0.283277	0.721774
SV_2889_DEBR0S2_2172697_COMPLEX_len233_snarl>2690679>2690754	locus_tag=DEBR0S2e20274g	-20700	FALSE	0.103958	0.00309884	0.608569	0.889356
SV_2899_DEBR0S2_2182569_COMPLEX_len238_snarl>2696303>2696386	locus_tag=DEBR0S2e20274g	-30572	FALSE	0.116125	0.0031502	0.60561	0.888429
SV_2910_DEBR0S2_2197644_COMPLEX_len360_snarl>2708223>2708296	locus_tag=DEBR0S2e20274g	-45647	FALSE	-0.257896	0.0769187	0.0358137	0.355269
SV_2913_DEBR0S2_2197742_INS_len126_snarl>2708407>2708412	locus_tag=DEBR0S2e20274g	-45745	FALSE	-0.318422	0.0234083	0.157135	0.602683
SV_2915_DEBR0S2_2201210_INS_len817_snarl>2718200>2718228	locus_tag=DEBR0S2e20274g	-49213	FALSE	0.0802286	0.00205891	0.67644	0.911485
SV_2848_DEBR0S2_2118940_COMPLEX_len75_snarl>2661331>2661404	locus_tag=DEBR0S2e20296g	33410	FALSE	0.457479	0.0355785	0.0812728	0.482895
SV_2860_DEBR0S2_2133784_INS_len255_snarl>2670170>2670179	locus_tag=DEBR0S2e20296g	18671	FALSE	-0.501036	0.0290768	0.114363	0.544815
SV_2863_DEBR0S2_2143504_DEL_len369_snarl>2677164>2677222	locus_tag=DEBR0S2e20296g	8582	FALSE	0.0377894	0.00252262	0.752015	0.932295
SV_2866_DEBR0S2_2144014_DEL_len67_snarl>2677312>2677352	locus_tag=DEBR0S2e20296g	8374	FALSE	-0.364486	0.0353277	0.0812708	0.482895
SV_2888_DEBR0S2_2172477_DEL_len163_snarl>2690581>2690628	locus_tag=DEBR0S2e20296g	-17148	FALSE	-0.166839	0.0268823	0.608293	0.8893
SV_2889_DEBR0S2_2172697_COMPLEX_len233_snarl>2690679>2690754	locus_tag=DEBR0S2e20296g	-17368	FALSE	-0.0754686	0.00248284	0.705958	0.920243
SV_2899_DEBR0S2_2182569_COMPLEX_len238_snarl>2696303>2696386	locus_tag=DEBR0S2e20296g	-27240	FALSE	-0.12716	0.0483899	0.624331	0.895097
SV_2910_DEBR0S2_2197644_COMPLEX_len360_snarl>2708223>2708296	locus_tag=DEBR0S2e20296g	-42315	FALSE	-0.316385	0.0787895	0.00846135	0.194057
SV_2913_DEBR0S2_2197742_INS_len126_snarl>2708407>2708412	locus_tag=DEBR0S2e20296g	-42413	FALSE	-0.762208	0.153501	0.000815515	0.0557183
SV_2915_DEBR0S2_2201210_INS_len817_snarl>2718200>2718228	locus_tag=DEBR0S2e20296g	-45881	FALSE	0.185133	0.0536984	0.461107	0.825133
SV_2848_DEBR0S2_2118940_COMPLEX_len75_snarl>2661331>2661404	locus_tag=DEBR0S2e20318g	-37058	FALSE	-0.0675193	0.000983035	0.77851	0.941158
SV_2860_DEBR0S2_2133784_INS_len255_snarl>2670170>2670179	locus_tag=DEBR0S2e20318g	-22319	FALSE	-0.421824	0.0255862	0.145959	0.591041
SV_2863_DEBR0S2_2143504_DEL_len369_snarl>2677164>2677222	locus_tag=DEBR0S2e20318g	-12230	FALSE	-0.174795	0.0268991	0.129334	0.56866
SV_2866_DEBR0S2_2144014_DEL_len67_snarl>2677312>2677352	locus_tag=DEBR0S2e20318g	-12022	FALSE	-0.216527	0.0107107	0.354255	0.767071
SV_2888_DEBR0S2_2172477_DEL_len163_snarl>2690581>2690628	locus_tag=DEBR0S2e20318g	14565	FALSE	0.259364	0.00926486	0.464958	0.826959
SV_2889_DEBR0S2_2172697_COMPLEX_len233_snarl>2690679>2690754	locus_tag=DEBR0S2e20318g	14785	FALSE	0.163091	0.00859363	0.394266	0.791837
SV_2899_DEBR0S2_2182569_COMPLEX_len238_snarl>2696303>2696386	locus_tag=DEBR0S2e20318g	24657	FALSE	-0.425368	0.089169	0.137589	0.579973
SV_2910_DEBR0S2_2197644_COMPLEX_len360_snarl>2708223>2708296	locus_tag=DEBR0S2e20318g	39732	FALSE	0.0698933	0.00463396	0.536086	0.861202
SV_2913_DEBR0S2_2197742_INS_len126_snarl>2708407>2708412	locus_tag=DEBR0S2e20318g	39830	FALSE	0.260361	0.0160763	0.242552	0.685631
SV_2915_DEBR0S2_2201210_INS_len817_snarl>2718200>2718228	locus_tag=DEBR0S2e20318g	43298	FALSE	-0.218991	0.0240098	0.429176	0.809053
SV_2916_DEBR0S2_2207860_INS_len264_snarl>2719751>2719777	locus_tag=DEBR0S2e20318g	49948	FALSE	0.0186929	0.000204412	0.897986	0.97675
SV_2848_DEBR0S2_2118940_COMPLEX_len75_snarl>2661331>2661404	locus_tag=DEBR0S2e20340g	39228	FALSE	0.0988128	0.00214344	0.677691	0.911811
SV_2860_DEBR0S2_2133784_INS_len255_snarl>2670170>2670179	locus_tag=DEBR0S2e20340g	24489	FALSE	-0.000726797	7.8053e-08	0.997988	0.999658
SV_2863_DEBR0S2_2143504_DEL_len369_snarl>2677164>2677222	locus_tag=DEBR0S2e20340g	14400	FALSE	-0.209455	0.0397383	0.0650703	0.447582
SV_2866_DEBR0S2_2144014_DEL_len67_snarl>2677312>2677352	locus_tag=DEBR0S2e20340g	14192	FALSE	0.010693	2.56901e-05	0.963323	0.992745
SV_2888_DEBR0S2_2172477_DEL_len163_snarl>2690581>2690628	locus_tag=DEBR0S2e20340g	-11543	FALSE	-0.689502	0.069103	0.0469979	0.396393
SV_2889_DEBR0S2_2172697_COMPLEX_len233_snarl>2690679>2690754	locus_tag=DEBR0S2e20340g	-11763	FALSE	0.256222	0.0214854	0.175518	0.623363
SV_2899_DEBR0S2_2182569_COMPLEX_len238_snarl>2696303>2696386	locus_tag=DEBR0S2e20340g	-21635	FALSE	0.655606	0.0927509	0.0250885	0.310387
SV_2910_DEBR0S2_2197644_COMPLEX_len360_snarl>2708223>2708296	locus_tag=DEBR0S2e20340g	-36710	FALSE	0.0734566	0.00520334	0.511568	0.849951
SV_2913_DEBR0S2_2197742_INS_len126_snarl>2708407>2708412	locus_tag=DEBR0S2e20340g	-36808	FALSE	0.331998	0.0266375	0.13145	0.571881
SV_2915_DEBR0S2_2201210_INS_len817_snarl>2718200>2718228	locus_tag=DEBR0S2e20340g	-40276	FALSE	-0.107344	0.00351311	0.704062	0.919977
SV_2916_DEBR0S2_2207860_INS_len264_snarl>2719751>2719777	locus_tag=DEBR0S2e20340g	-46926	FALSE	0.144418	0.0123998	0.316362	0.743831
SV_2917_DEBR0S2_2207944_DEL_len1129_snarl>2719800>2719867	locus_tag=DEBR0S2e20340g	-47010	FALSE	0.129927	0.0105037	0.352527	0.766612
SV_2848_DEBR0S2_2118940_COMPLEX_len75_snarl>2661331>2661404	locus_tag=DEBR0S2e20362g	-42625	FALSE	0.322219	0.0220036	0.179767	0.627879
SV_2860_DEBR0S2_2133784_INS_len255_snarl>2670170>2670179	locus_tag=DEBR0S2e20362g	-27886	FALSE	-0.0649928	0.000602862	0.824115	0.95488
SV_2863_DEBR0S2_2143504_DEL_len369_snarl>2677164>2677222	locus_tag=DEBR0S2e20362g	-17797	FALSE	-0.150084	0.0198157	0.193752	0.641445
SV_2866_DEBR0S2_2144014_DEL_len67_snarl>2677312>2677352	locus_tag=DEBR0S2e20362g	-17589	FALSE	-0.120344	0.00336102	0.606202	0.888556
SV_2888_DEBR0S2_2172477_DEL_len163_snarl>2690581>2690628	locus_tag=DEBR0S2e20362g	9157	FALSE	-0.454716	0.0312985	0.193954	0.641787
SV_2889_DEBR0S2_2172697_COMPLEX_len233_snarl>2690679>2690754	locus_tag=DEBR0S2e20362g	9377	FALSE	0.193943	0.0120602	0.311268	0.740456
SV_2899_DEBR0S2_2182569_COMPLEX_len238_snarl>2696303>2696386	locus_tag=DEBR0S2e20362g	19249	FALSE	0.112283	0.0029942	0.704746	0.919977
SV_2910_DEBR0S2_2197644_COMPLEX_len360_snarl>2708223>2708296	locus_tag=DEBR0S2e20362g	34324	FALSE	-0.0186407	0.000325753	0.869463	0.968083
SV_2913_DEBR0S2_2197742_INS_len126_snarl>2708407>2708412	locus_tag=DEBR0S2e20362g	34422	FALSE	-0.0461666	0.000503705	0.836552	0.958899
SV_2915_DEBR0S2_2201210_INS_len817_snarl>2718200>2718228	locus_tag=DEBR0S2e20362g	37890	FALSE	0.039253	0.000573489	0.888141	0.973699
SV_2916_DEBR0S2_2207860_INS_len264_snarl>2719751>2719777	locus_tag=DEBR0S2e20362g	44540	FALSE	0.101493	0.00591341	0.48871	0.839371
SV_2917_DEBR0S2_2207944_DEL_len1129_snarl>2719800>2719867	locus_tag=DEBR0S2e20362g	44624	FALSE	-0.0122568	9.22049e-05	0.930955	0.986127
SV_2848_DEBR0S2_2118940_COMPLEX_len75_snarl>2661331>2661404	locus_tag=DEBR0S2e20384g	-44468	FALSE	0.257126	0.0120407	0.317126	0.74452
SV_2860_DEBR0S2_2133784_INS_len255_snarl>2670170>2670179	locus_tag=DEBR0S2e20384g	-29729	FALSE	-0.0157781	3.09398e-05	0.95951	0.992114
SV_2863_DEBR0S2_2143504_DEL_len369_snarl>2677164>2677222	locus_tag=DEBR0S2e20384g	-19640	FALSE	-0.193825	0.0337043	0.105306	0.530276
SV_2866_DEBR0S2_2144014_DEL_len67_snarl>2677312>2677352	locus_tag=DEBR0S2e20384g	-19432	FALSE	-0.418438	0.0489286	0.0752719	0.470634
SV_2888_DEBR0S2_2172477_DEL_len163_snarl>2690581>2690628	locus_tag=DEBR0S2e20384g	6663	FALSE	0.180213	0.0139565	0.596575	0.884937
SV_2889_DEBR0S2_2172697_COMPLEX_len233_snarl>2690679>2690754	locus_tag=DEBR0S2e20384g	6883	FALSE	0.217918	0.0140806	0.27716	0.717132
SV_2899_DEBR0S2_2182569_COMPLEX_len238_snarl>2696303>2696386	locus_tag=DEBR0S2e20384g	16755	FALSE	0.0564539	0.00135573	0.845815	0.961601
SV_2910_DEBR0S2_2197644_COMPLEX_len360_snarl>2708223>2708296	locus_tag=DEBR0S2e20384g	31830	FALSE	0.124541	0.012747	0.297985	0.731281
SV_2913_DEBR0S2_2197742_INS_len126_snarl>2708407>2708412	locus_tag=DEBR0S2e20384g	31928	FALSE	0.0859435	0.00165765	0.712816	0.922093
SV_2915_DEBR0S2_2201210_INS_len817_snarl>2718200>2718228	locus_tag=DEBR0S2e20384g	35396	FALSE	-0.0263692	0.000542821	0.920788	0.98406
SV_2916_DEBR0S2_2207860_INS_len264_snarl>2719751>2719777	locus_tag=DEBR0S2e20384g	42046	FALSE	0.0153534	0.000117447	0.921747	0.984167
SV_2917_DEBR0S2_2207944_DEL_len1129_snarl>2719800>2719867	locus_tag=DEBR0S2e20384g	42130	FALSE	0.362734	0.115471	0.0098459	0.207152
SV_2848_DEBR0S2_2118940_COMPLEX_len75_snarl>2661331>2661404	locus_tag=DEBR0S2e20406g	46877	FALSE	-0.169053	0.00485679	0.526734	0.856514
SV_2860_DEBR0S2_2133784_INS_len255_snarl>2670170>2670179	locus_tag=DEBR0S2e20406g	32138	FALSE	0.200987	0.00464677	0.53319	0.860061
SV_2863_DEBR0S2_2143504_DEL_len369_snarl>2677164>2677222	locus_tag=DEBR0S2e20406g	22049	FALSE	-0.167063	0.0222602	0.180685	0.628845
SV_2866_DEBR0S2_2144014_DEL_len67_snarl>2677312>2677352	locus_tag=DEBR0S2e20406g	21841	FALSE	-0.244818	0.0151952	0.323485	0.749067
SV_2888_DEBR0S2_2172477_DEL_len163_snarl>2690581>2690628	locus_tag=DEBR0S2e20406g	-4881	FALSE	-0.012021	4.58529e-05	0.97304	0.994399
SV_2889_DEBR0S2_2172697_COMPLEX_len233_snarl>2690679>2690754	locus_tag=DEBR0S2e20406g	-5101	FALSE	0.672726	0.14321	0.000716437	0.0520015
SV_2899_DEBR0S2_2182569_COMPLEX_len238_snarl>2696303>2696386	locus_tag=DEBR0S2e20406g	-14973	FALSE	0.385095	0.0594435	0.198597	0.647877
SV_2910_DEBR0S2_2197644_COMPLEX_len360_snarl>2708223>2708296	locus_tag=DEBR0S2e20406g	-30048	FALSE	0.270391	0.0562881	0.027523	0.321266
SV_2913_DEBR0S2_2197742_INS_len126_snarl>2708407>2708412	locus_tag=DEBR0S2e20406g	-30146	FALSE	0.69305	0.190822	0.00278354	0.110629
SV_2915_DEBR0S2_2201210_INS_len817_snarl>2718200>2718228	locus_tag=DEBR0S2e20406g	-33614	FALSE	-0.204647	0.0408932	0.435753	0.81257
SV_2916_DEBR0S2_2207860_INS_len264_snarl>2719751>2719777	locus_tag=DEBR0S2e20406g	-40264	FALSE	0.24601	0.0278195	0.128181	0.567304
SV_2917_DEBR0S2_2207944_DEL_len1129_snarl>2719800>2719867	locus_tag=DEBR0S2e20406g	-40348	FALSE	0.00684849	3.33719e-05	0.963493	0.992745
SV_2926_DEBR0S2_2217364_DEL_len52_snarl>2722390>2722406	locus_tag=DEBR0S2e20406g	-49768	FALSE	0.222099	0.0130728	0.579451	0.878474
SV_2860_DEBR0S2_2133784_INS_len255_snarl>2670170>2670179	locus_tag=DEBR0S2e20428g	-35193	FALSE	0.0127519	2.36035e-05	0.964867	0.992745
SV_2863_DEBR0S2_2143504_DEL_len369_snarl>2677164>2677222	locus_tag=DEBR0S2e20428g	-25104	FALSE	-0.114701	0.0118562	0.315456	0.742921
SV_2866_DEBR0S2_2144014_DEL_len67_snarl>2677312>2677352	locus_tag=DEBR0S2e20428g	-24896	FALSE	0.1429	0.00493061	0.534158	0.860812
SV_2888_DEBR0S2_2172477_DEL_len163_snarl>2690581>2690628	locus_tag=DEBR0S2e20428g	1946	FALSE	-0.48926	0.0445535	0.151525	0.596118
SV_2889_DEBR0S2_2172697_COMPLEX_len233_snarl>2690679>2690754	locus_tag=DEBR0S2e20428g	2166	FALSE	0.069797	0.00160454	0.712737	0.922093
SV_2899_DEBR0S2_2182569_COMPLEX_len238_snarl>2696303>2696386	locus_tag=DEBR0S2e20428g	12038	FALSE	0.073587	0.0015687	0.796929	0.945947
SV_2910_DEBR0S2_2197644_COMPLEX_len360_snarl>2708223>2708296	locus_tag=DEBR0S2e20428g	27113	FALSE	0.0545387	0.0028258	0.626992	0.896133
SV_2913_DEBR0S2_2197742_INS_len126_snarl>2708407>2708412	locus_tag=DEBR0S2e20428g	27211	FALSE	0.780793	0.156794	0.000228514	0.0266927
SV_2915_DEBR0S2_2201210_INS_len817_snarl>2718200>2718228	locus_tag=DEBR0S2e20428g	30679	FALSE	-0.0433795	0.000819948	0.872202	0.969147
SV_2916_DEBR0S2_2207860_INS_len264_snarl>2719751>2719777	locus_tag=DEBR0S2e20428g	37329	FALSE	0.0998188	0.00581771	0.491504	0.841091
SV_2917_DEBR0S2_2207944_DEL_len1129_snarl>2719800>2719867	locus_tag=DEBR0S2e20428g	37413	FALSE	0.131216	0.0109604	0.34548	0.763479
SV_2926_DEBR0S2_2217364_DEL_len52_snarl>2722390>2722406	locus_tag=DEBR0S2e20428g	46833	FALSE	0.543523	0.0312788	0.169434	0.617026
SV_2860_DEBR0S2_2133784_INS_len255_snarl>2670170>2670179	locus_tag=DEBR0S2e20450g	37537	FALSE	-0.0695366	0.00101447	0.773417	0.939914
SV_2863_DEBR0S2_2143504_DEL_len369_snarl>2677164>2677222	locus_tag=DEBR0S2e20450g	27448	FALSE	-0.105916	0.0142912	0.270621	0.710441
SV_2866_DEBR0S2_2144014_DEL_len67_snarl>2677312>2677352	locus_tag=DEBR0S2e20450g	27240	FALSE	-0.0774543	0.00187617	0.692322	0.915757
SV_2888_DEBR0S2_2172477_DEL_len163_snarl>2690581>2690628	locus_tag=DEBR0S2e20450g	0	FALSE	0.267564	0.0136046	0.365457	0.77487
SV_2889_DEBR0S2_2172697_COMPLEX_len233_snarl>2690679>2690754	locus_tag=DEBR0S2e20450g	0	FALSE	0.287343	0.0385792	0.0689071	0.456162
SV_2899_DEBR0S2_2182569_COMPLEX_len238_snarl>2696303>2696386	locus_tag=DEBR0S2e20450g	-9598	FALSE	0.238749	0.0139877	0.345328	0.763479
SV_2910_DEBR0S2_2197644_COMPLEX_len360_snarl>2708223>2708296	locus_tag=DEBR0S2e20450g	-24673	FALSE	-0.187992	0.0488458	0.0423809	0.381174
SV_2913_DEBR0S2_2197742_INS_len126_snarl>2708407>2708412	locus_tag=DEBR0S2e20450g	-24771	FALSE	-0.313598	0.0337327	0.0890311	0.499197
SV_2915_DEBR0S2_2201210_INS_len817_snarl>2718200>2718228	locus_tag=DEBR0S2e20450g	-28239	FALSE	-0.160595	0.00979727	0.500455	0.845201
SV_2916_DEBR0S2_2207860_INS_len264_snarl>2719751>2719777	locus_tag=DEBR0S2e20450g	-34889	FALSE	0.120631	0.0122894	0.31736	0.74452
SV_2917_DEBR0S2_2207944_DEL_len1129_snarl>2719800>2719867	locus_tag=DEBR0S2e20450g	-34973	FALSE	0.296148	0.0770195	0.0104313	0.213077
SV_2926_DEBR0S2_2217364_DEL_len52_snarl>2722390>2722406	locus_tag=DEBR0S2e20450g	-44393	FALSE	0.38683	0.0354547	0.237695	0.681353
SV_2860_DEBR0S2_2133784_INS_len255_snarl>2670170>2670179	locus_tag=DEBR0S2e20472g	-40513	FALSE	-0.0274317	7.92293e-05	0.934801	0.987001
SV_2863_DEBR0S2_2143504_DEL_len369_snarl>2677164>2677222	locus_tag=DEBR0S2e20472g	-30424	FALSE	-0.0423614	0.00488336	0.730168	0.926777
SV_2866_DEBR0S2_2144014_DEL_len67_snarl>2677312>2677352	locus_tag=DEBR0S2e20472g	-30216	FALSE	0.0875558	0.0110871	0.705085	0.919995
SV_2888_DEBR0S2_2172477_DEL_len163_snarl>2690581>2690628	locus_tag=DEBR0S2e20472g	-1657	FALSE	-0.592363	0.226315	0.0900016	0.50088
SV_2889_DEBR0S2_2172697_COMPLEX_len233_snarl>2690679>2690754	locus_tag=DEBR0S2e20472g	-1366	FALSE	0.201662	0.0135036	0.338114	0.759183
SV_2899_DEBR0S2_2182569_COMPLEX_len238_snarl>2696303>2696386	locus_tag=DEBR0S2e20472g	7159	FALSE	0.520101	0.0631919	0.0188416	0.274741
SV_2910_DEBR0S2_2197644_COMPLEX_len360_snarl>2708223>2708296	locus_tag=DEBR0S2e20472g	22234	FALSE	-0.193107	0.0291056	0.114135	0.544452
SV_2913_DEBR0S2_2197742_INS_len126_snarl>2708407>2708412	locus_tag=DEBR0S2e20472g	22332	FALSE	-0.264451	0.0161456	0.240874	0.684462
SV_2915_DEBR0S2_2201210_INS_len817_snarl>2718200>2718228	locus_tag=DEBR0S2e20472g	25800	FALSE	0.446632	0.0638086	0.0182519	0.271363
SV_2916_DEBR0S2_2207860_INS_len264_snarl>2719751>2719777	locus_tag=DEBR0S2e20472g	32450	FALSE	0.0513876	0.00108771	0.762121	0.935253
SV_2917_DEBR0S2_2207944_DEL_len1129_snarl>2719800>2719867	locus_tag=DEBR0S2e20472g	32534	FALSE	0.150786	0.0453974	0.290544	0.726783
SV_2926_DEBR0S2_2217364_DEL_len52_snarl>2722390>2722406	locus_tag=DEBR0S2e20472g	41954	FALSE	0.502267	0.148906	0.216861	0.663739
SV_2927_DEBR0S2_2224732_DEL_len87_snarl>2724642>2724676	locus_tag=DEBR0S2e20472g	49322	FALSE	0.27739	0.12682	0.529004	0.857465
SV_2860_DEBR0S2_2133784_INS_len255_snarl>2670170>2670179	locus_tag=DEBR0S2e20494g	41772	FALSE	-0.305018	0.0118577	0.322396	0.748345
SV_2863_DEBR0S2_2143504_DEL_len369_snarl>2677164>2677222	locus_tag=DEBR0S2e20494g	31683	FALSE	-0.0306547	0.000747206	0.801684	0.947381
SV_2866_DEBR0S2_2144014_DEL_len67_snarl>2677312>2677352	locus_tag=DEBR0S2e20494g	31475	FALSE	-0.114808	0.00310078	0.637891	0.899996
SV_2888_DEBR0S2_2172477_DEL_len163_snarl>2690581>2690628	locus_tag=DEBR0S2e20494g	2916	FALSE	-0.295238	0.0115395	0.426593	0.80837
SV_2889_DEBR0S2_2172697_COMPLEX_len233_snarl>2690679>2690754	locus_tag=DEBR0S2e20494g	2625	FALSE	0.41023	0.0488293	0.03999	0.371775
SV_2899_DEBR0S2_2182569_COMPLEX_len238_snarl>2696303>2696386	locus_tag=DEBR0S2e20494g	-5444	FALSE	-0.515121	0.228419	0.0732217	0.4675
SV_2910_DEBR0S2_2197644_COMPLEX_len360_snarl>2708223>2708296	locus_tag=DEBR0S2e20494g	-20519	FALSE	-0.0442494	0.00164701	0.711189	0.921943
SV_2913_DEBR0S2_2197742_INS_len126_snarl>2708407>2708412	locus_tag=DEBR0S2e20494g	-20617	FALSE	0.145415	0.00452676	0.536211	0.861202
SV_2915_DEBR0S2_2201210_INS_len817_snarl>2718200>2718228	locus_tag=DEBR0S2e20494g	-24085	FALSE	-0.148164	0.0117984	0.599844	0.886276
SV_2916_DEBR0S2_2207860_INS_len264_snarl>2719751>2719777	locus_tag=DEBR0S2e20494g	-30735	FALSE	0.123894	0.00792969	0.422847	0.806087
SV_2917_DEBR0S2_2207944_DEL_len1129_snarl>2719800>2719867	locus_tag=DEBR0S2e20494g	-30819	FALSE	0.10364	0.00637078	0.482766	0.836613
SV_2926_DEBR0S2_2217364_DEL_len52_snarl>2722390>2722406	locus_tag=DEBR0S2e20494g	-40239	FALSE	0.473043	0.0362699	0.244305	0.687247
SV_2927_DEBR0S2_2224732_DEL_len87_snarl>2724642>2724676	locus_tag=DEBR0S2e20494g	-47607	FALSE	0.367486	0.0321369	0.456166	0.822179
SV_2929_DEBR0S2_2226711_DEL_len60_snarl>2725354>2725366	locus_tag=DEBR0S2e20494g	-49586	FALSE	-0.0970425	0.00800015	0.737174	0.929579
SV_2860_DEBR0S2_2133784_INS_len255_snarl>2670170>2670179	locus_tag=DEBR0S2e20516g	-44940	FALSE	-0.30502	0.0116266	0.325204	0.749947
SV_2863_DEBR0S2_2143504_DEL_len369_snarl>2677164>2677222	locus_tag=DEBR0S2e20516g	-34851	FALSE	-0.0615472	0.00306025	0.613589	0.891403
SV_2866_DEBR0S2_2144014_DEL_len67_snarl>2677312>2677352	locus_tag=DEBR0S2e20516g	-34643	FALSE	-0.150976	0.00615627	0.531042	0.858808
SV_2888_DEBR0S2_2172477_DEL_len163_snarl>2690581>2690628	locus_tag=DEBR0S2e20516g	-6084	FALSE	-0.271881	0.0120609	0.458331	0.82331
SV_2889_DEBR0S2_2172697_COMPLEX_len233_snarl>2690679>2690754	locus_tag=DEBR0S2e20516g	-5793	FALSE	0.335383	0.0324582	0.0950157	0.509955
SV_2899_DEBR0S2_2182569_COMPLEX_len238_snarl>2696303>2696386	locus_tag=DEBR0S2e20516g	1793	FALSE	-0.295672	0.0573753	0.295651	0.729115
SV_2910_DEBR0S2_2197644_COMPLEX_len360_snarl>2708223>2708296	locus_tag=DEBR0S2e20516g	16868	FALSE	-0.0529352	0.00231706	0.659161	0.907058
SV_2913_DEBR0S2_2197742_INS_len126_snarl>2708407>2708412	locus_tag=DEBR0S2e20516g	16966	FALSE	0.242873	0.012728	0.300596	0.733155
SV_2915_DEBR0S2_2201210_INS_len817_snarl>2718200>2718228	locus_tag=DEBR0S2e20516g	20434	FALSE	-0.157978	0.0181974	0.559566	0.870217
SV_2916_DEBR0S2_2207860_INS_len264_snarl>2719751>2719777	locus_tag=DEBR0S2e20516g	27084	FALSE	0.0895396	0.00405303	0.565556	0.872495
SV_2917_DEBR0S2_2207944_DEL_len1129_snarl>2719800>2719867	locus_tag=DEBR0S2e20516g	27168	FALSE	0.16834	0.0192628	0.247956	0.689471
SV_2926_DEBR0S2_2217364_DEL_len52_snarl>2722390>2722406	locus_tag=DEBR0S2e20516g	36588	FALSE	0.646295	0.154746	0.0963643	0.513239
SV_2927_DEBR0S2_2224732_DEL_len87_snarl>2724642>2724676	locus_tag=DEBR0S2e20516g	43956	FALSE	0.641091	0.220846	0.16454	0.610747
SV_2929_DEBR0S2_2226711_DEL_len60_snarl>2725354>2725366	locus_tag=DEBR0S2e20516g	45935	FALSE	0.0658225	0.00367778	0.818869	0.952799
SV_2860_DEBR0S2_2133784_INS_len255_snarl>2670170>2670179	locus_tag=DEBR0S2e20538g	47181	FALSE	-0.28375	0.0108959	0.345381	0.763479
SV_2863_DEBR0S2_2143504_DEL_len369_snarl>2677164>2677222	locus_tag=DEBR0S2e20538g	37092	FALSE	-0.121715	0.0122705	0.308415	0.738266
SV_2866_DEBR0S2_2144014_DEL_len67_snarl>2677312>2677352	locus_tag=DEBR0S2e20538g	36884	FALSE	-0.575127	0.0755715	0.015427	0.25341
SV_2888_DEBR0S2_2172477_DEL_len163_snarl>2690581>2690628	locus_tag=DEBR0S2e20538g	8325	FALSE	-0.225402	0.00573752	0.542941	0.864338
SV_2889_DEBR0S2_2172697_COMPLEX_len233_snarl>2690679>2690754	locus_tag=DEBR0S2e20538g	8034	FALSE	0.295435	0.0265756	0.13347	0.574576
SV_2899_DEBR0S2_2182569_COMPLEX_len238_snarl>2696303>2696386	locus_tag=DEBR0S2e20538g	-587	FALSE	0.117286	0.00260454	0.708328	0.920795
SV_2910_DEBR0S2_2197644_COMPLEX_len360_snarl>2708223>2708296	locus_tag=DEBR0S2e20538g	-15662	FALSE	-0.0699431	0.00435762	0.549055	0.866384
SV_2913_DEBR0S2_2197742_INS_len126_snarl>2708407>2708412	locus_tag=DEBR0S2e20538g	-15760	FALSE	-0.407986	0.0367548	0.0752813	0.470634
SV_2915_DEBR0S2_2201210_INS_len817_snarl>2718200>2718228	locus_tag=DEBR0S2e20538g	-19228	FALSE	0.294947	0.0213092	0.324842	0.749759
SV_2916_DEBR0S2_2207860_INS_len264_snarl>2719751>2719777	locus_tag=DEBR0S2e20538g	-25878	FALSE	0.181518	0.0180917	0.226476	0.671974
SV_2917_DEBR0S2_2207944_DEL_len1129_snarl>2719800>2719867	locus_tag=DEBR0S2e20538g	-25962	FALSE	0.22245	0.0277128	0.126831	0.565678
SV_2926_DEBR0S2_2217364_DEL_len52_snarl>2722390>2722406	locus_tag=DEBR0S2e20538g	-35382	FALSE	0.156932	0.0022754	0.706664	0.920266
SV_2927_DEBR0S2_2224732_DEL_len87_snarl>2724642>2724676	locus_tag=DEBR0S2e20538g	-42750	FALSE	-0.0531984	0.000319438	0.918588	0.983757
SV_2929_DEBR0S2_2226711_DEL_len60_snarl>2725354>2725366	locus_tag=DEBR0S2e20538g	-44729	FALSE	-0.308729	0.0702501	0.290224	0.726731
SV_2860_DEBR0S2_2133784_INS_len255_snarl>2670170>2670179	locus_tag=DEBR0S2e20560g	49366	FALSE	-0.323349	0.0154047	0.261348	0.702091
SV_2863_DEBR0S2_2143504_DEL_len369_snarl>2677164>2677222	locus_tag=DEBR0S2e20560g	39277	FALSE	0.0486022	0.00211748	0.67281	0.910971
SV_2866_DEBR0S2_2144014_DEL_len67_snarl>2677312>2677352	locus_tag=DEBR0S2e20560g	39069	FALSE	0.221836	0.01061	0.343053	0.762156
SV_2888_DEBR0S2_2172477_DEL_len163_snarl>2690581>2690628	locus_tag=DEBR0S2e20560g	10510	FALSE	-0.376936	0.0157623	0.292098	0.727586
SV_2889_DEBR0S2_2172697_COMPLEX_len233_snarl>2690679>2690754	locus_tag=DEBR0S2e20560g	10219	FALSE	0.194535	0.0124546	0.305353	0.736686
SV_2899_DEBR0S2_2182569_COMPLEX_len238_snarl>2696303>2696386	locus_tag=DEBR0S2e20560g	341	FALSE	-0.236485	0.0153029	0.421248	0.805473
SV_2910_DEBR0S2_2197644_COMPLEX_len360_snarl>2708223>2708296	locus_tag=DEBR0S2e20560g	-12952	FALSE	-0.267056	0.0700138	0.0149474	0.249614
SV_2913_DEBR0S2_2197742_INS_len126_snarl>2708407>2708412	locus_tag=DEBR0S2e20560g	-13050	FALSE	-0.00566248	7.70196e-06	0.979667	0.995288
SV_2915_DEBR0S2_2201210_INS_len817_snarl>2718200>2718228	locus_tag=DEBR0S2e20560g	-16518	FALSE	-0.564809	0.0909803	0.0470101	0.396393
SV_2916_DEBR0S2_2207860_INS_len264_snarl>2719751>2719777	locus_tag=DEBR0S2e20560g	-23168	FALSE	0.422123	0.105987	0.00272595	0.109273
SV_2917_DEBR0S2_2207944_DEL_len1129_snarl>2719800>2719867	locus_tag=DEBR0S2e20560g	-23252	FALSE	0.518962	0.163704	0.000121443	0.01752
SV_2926_DEBR0S2_2217364_DEL_len52_snarl>2722390>2722406	locus_tag=DEBR0S2e20560g	-32672	FALSE	0.494527	0.0232952	0.216848	0.663739
SV_2927_DEBR0S2_2224732_DEL_len87_snarl>2724642>2724676	locus_tag=DEBR0S2e20560g	-40040	FALSE	0.388017	0.016759	0.440491	0.815149
SV_2929_DEBR0S2_2226711_DEL_len60_snarl>2725354>2725366	locus_tag=DEBR0S2e20560g	-42019	FALSE	-0.217045	0.0254904	0.45249	0.820207
SV_2930_DEBR0S2_2233068_INS_len264_snarl>2726873>2726883	locus_tag=DEBR0S2e20560g	-48376	FALSE	0.0178308	3.33295e-05	0.979223	0.995186
SV_2863_DEBR0S2_2143504_DEL_len369_snarl>2677164>2677222	locus_tag=DEBR0S2e20582g	-41794	FALSE	0.0956698	0.0232515	0.432393	0.811083
SV_2866_DEBR0S2_2144014_DEL_len67_snarl>2677312>2677352	locus_tag=DEBR0S2e20582g	-41586	FALSE	-0.00138569	8.98491e-07	0.995394	0.999226
SV_2888_DEBR0S2_2172477_DEL_len163_snarl>2690581>2690628	locus_tag=DEBR0S2e20582g	-13027	FALSE	-0.492482	0.272329	0.141623	0.583576
SV_2889_DEBR0S2_2172697_COMPLEX_len233_snarl>2690679>2690754	locus_tag=DEBR0S2e20582g	-12736	FALSE	0.281664	0.0255232	0.177915	0.625992
SV_2899_DEBR0S2_2182569_COMPLEX_len238_snarl>2696303>2696386	locus_tag=DEBR0S2e20582g	-2858	FALSE	0.341163	0.0932172	0.231026	0.676715
SV_2910_DEBR0S2_2197644_COMPLEX_len360_snarl>2708223>2708296	locus_tag=DEBR0S2e20582g	10222	FALSE	-0.232467	0.0393826	0.0665745	0.449833
SV_2913_DEBR0S2_2197742_INS_len126_snarl>2708407>2708412	locus_tag=DEBR0S2e20582g	10320	FALSE	0.261964	0.0250518	0.271655	0.711864
SV_2915_DEBR0S2_2201210_INS_len817_snarl>2718200>2718228	locus_tag=DEBR0S2e20582g	13788	FALSE	0.138332	0.03183	0.560261	0.870355
SV_2916_DEBR0S2_2207860_INS_len264_snarl>2719751>2719777	locus_tag=DEBR0S2e20582g	20438	FALSE	0.390633	0.0636127	0.018823	0.274674
SV_2917_DEBR0S2_2207944_DEL_len1129_snarl>2719800>2719867	locus_tag=DEBR0S2e20582g	20522	FALSE	0.550688	0.274872	0.000114909	0.0169452
SV_2926_DEBR0S2_2217364_DEL_len52_snarl>2722390>2722406	locus_tag=DEBR0S2e20582g	29942	FALSE	0.507567	0.118149	0.206668	0.656142
SV_2927_DEBR0S2_2224732_DEL_len87_snarl>2724642>2724676	locus_tag=DEBR0S2e20582g	37310	FALSE	0.303459	0.0958968	0.491317	0.841079
SV_2929_DEBR0S2_2226711_DEL_len60_snarl>2725354>2725366	locus_tag=DEBR0S2e20582g	39289	FALSE	0.497773	0.295488	0.105511	0.530405
SV_2930_DEBR0S2_2233068_INS_len264_snarl>2726873>2726883	locus_tag=DEBR0S2e20582g	45646	FALSE	0.390946	0.0593527	0.433637	0.811742
SV_2863_DEBR0S2_2143504_DEL_len369_snarl>2677164>2677222	locus_tag=DEBR0S2e20604g	43773	FALSE	-0.119655	0.0114573	0.331275	0.754296
SV_2866_DEBR0S2_2144014_DEL_len67_snarl>2677312>2677352	locus_tag=DEBR0S2e20604g	43565	FALSE	-0.512618	0.082773	0.0287715	0.327282
SV_2888_DEBR0S2_2172477_DEL_len163_snarl>2690581>2690628	locus_tag=DEBR0S2e20604g	15006	FALSE	-0.147326	0.00641711	0.674091	0.9112
SV_2889_DEBR0S2_2172697_COMPLEX_len233_snarl>2690679>2690754	locus_tag=DEBR0S2e20604g	14715	FALSE	0.233387	0.0155537	0.252805	0.694749
SV_2899_DEBR0S2_2182569_COMPLEX_len238_snarl>2696303>2696386	locus_tag=DEBR0S2e20604g	4837	FALSE	-0.210391	0.0279256	0.450174	0.819307
SV_2910_DEBR0S2_2197644_COMPLEX_len360_snarl>2708223>2708296	locus_tag=DEBR0S2e20604g	-7376	FALSE	0.253009	0.0508155	0.035843	0.355269
SV_2913_DEBR0S2_2197742_INS_len126_snarl>2708407>2708412	locus_tag=DEBR0S2e20604g	-7474	FALSE	0.416707	0.0373954	0.0773235	0.473459
SV_2915_DEBR0S2_2201210_INS_len817_snarl>2718200>2718228	locus_tag=DEBR0S2e20604g	-10942	FALSE	0.0958187	0.00690326	0.727201	0.926093
SV_2916_DEBR0S2_2207860_INS_len264_snarl>2719751>2719777	locus_tag=DEBR0S2e20604g	-17592	FALSE	0.294671	0.0416219	0.0617363	0.438532
SV_2917_DEBR0S2_2207944_DEL_len1129_snarl>2719800>2719867	locus_tag=DEBR0S2e20604g	-17676	FALSE	0.260896	0.0444323	0.0758162	0.471359
SV_2926_DEBR0S2_2217364_DEL_len52_snarl>2722390>2722406	locus_tag=DEBR0S2e20604g	-27096	FALSE	0.447114	0.0370929	0.271558	0.711864
SV_2927_DEBR0S2_2224732_DEL_len87_snarl>2724642>2724676	locus_tag=DEBR0S2e20604g	-34464	FALSE	0.554396	0.0795922	0.268482	0.708834
SV_2929_DEBR0S2_2226711_DEL_len60_snarl>2725354>2725366	locus_tag=DEBR0S2e20604g	-36443	FALSE	-0.0818946	0.0196199	0.758015	0.934527
SV_2930_DEBR0S2_2233068_INS_len264_snarl>2726873>2726883	locus_tag=DEBR0S2e20604g	-42800	FALSE	-0.257218	0.015791	0.682819	0.913578
SV_2863_DEBR0S2_2143504_DEL_len369_snarl>2677164>2677222	locus_tag=DEBR0S2e20626g	47244	FALSE	-0.0993568	0.00768909	0.424074	0.806765
SV_2866_DEBR0S2_2144014_DEL_len67_snarl>2677312>2677352	locus_tag=DEBR0S2e20626g	47036	FALSE	-0.224892	0.0154983	0.354643	0.767487
SV_2888_DEBR0S2_2172477_DEL_len163_snarl>2690581>2690628	locus_tag=DEBR0S2e20626g	18477	FALSE	-0.315557	0.0203035	0.387156	0.788292
SV_2889_DEBR0S2_2172697_COMPLEX_len233_snarl>2690679>2690754	locus_tag=DEBR0S2e20626g	18186	FALSE	0.3154	0.0279249	0.123721	0.56029
SV_2899_DEBR0S2_2182569_COMPLEX_len238_snarl>2696303>2696386	locus_tag=DEBR0S2e20626g	8308	FALSE	-0.216186	0.0277678	0.45441	0.821326
SV_2910_DEBR0S2_2197644_COMPLEX_len360_snarl>2708223>2708296	locus_tag=DEBR0S2e20626g	-4001	FALSE	0.0309081	0.000750972	0.801325	0.947216
SV_2913_DEBR0S2_2197742_INS_len126_snarl>2708407>2708412	locus_tag=DEBR0S2e20626g	-4099	FALSE	0.124879	0.00334859	0.601487	0.886668
SV_2915_DEBR0S2_2201210_INS_len817_snarl>2718200>2718228	locus_tag=DEBR0S2e20626g	-7567	FALSE	-0.107842	0.0102344	0.692144	0.915757
SV_2916_DEBR0S2_2207860_INS_len264_snarl>2719751>2719777	locus_tag=DEBR0S2e20626g	-14217	FALSE	0.220134	0.0231586	0.166857	0.614196
SV_2917_DEBR0S2_2207944_DEL_len1129_snarl>2719800>2719867	locus_tag=DEBR0S2e20626g	-14301	FALSE	0.182602	0.0245084	0.215456	0.662475
SV_2926_DEBR0S2_2217364_DEL_len52_snarl>2722390>2722406	locus_tag=DEBR0S2e20626g	-23721	FALSE	0.653834	0.0871717	0.106504	0.532668
SV_2927_DEBR0S2_2224732_DEL_len87_snarl>2724642>2724676	locus_tag=DEBR0S2e20626g	-31089	FALSE	0.49598	0.0805853	0.300066	0.732575
SV_2929_DEBR0S2_2226711_DEL_len60_snarl>2725354>2725366	locus_tag=DEBR0S2e20626g	-33068	FALSE	0.108224	0.0108695	0.710081	0.921486
SV_2930_DEBR0S2_2233068_INS_len264_snarl>2726873>2726883	locus_tag=DEBR0S2e20626g	-39425	FALSE	-0.476458	0.0401897	0.46718	0.827558
SV_2936_DEBR0S2_2240574_INS_len72_snarl>2729853>2729878	locus_tag=DEBR0S2e20626g	-46931	FALSE	0.463473	0.0402369	0.0995577	0.519907
SV_2888_DEBR0S2_2172477_DEL_len163_snarl>2690581>2690628	locus_tag=DEBR0S2e20648g	-22676	FALSE	-0.130774	0.0154387	0.694423	0.916581
SV_2889_DEBR0S2_2172697_COMPLEX_len233_snarl>2690679>2690754	locus_tag=DEBR0S2e20648g	-22385	FALSE	0.509846	0.109397	0.0119382	0.226315
SV_2899_DEBR0S2_2182569_COMPLEX_len238_snarl>2696303>2696386	locus_tag=DEBR0S2e20648g	-12507	FALSE	-0.0615538	0.00421985	0.81864	0.952771
SV_2910_DEBR0S2_2197644_COMPLEX_len360_snarl>2708223>2708296	locus_tag=DEBR0S2e20648g	555	FALSE	-0.13477	0.0132993	0.290932	0.727061
SV_2913_DEBR0S2_2197742_INS_len126_snarl>2708407>2708412	locus_tag=DEBR0S2e20648g	653	FALSE	0.217722	0.0218505	0.355589	0.767947
SV_2915_DEBR0S2_2201210_INS_len817_snarl>2718200>2718228	locus_tag=DEBR0S2e20648g	4121	FALSE	-0.169469	0.0906999	0.471782	0.829755
SV_2916_DEBR0S2_2207860_INS_len264_snarl>2719751>2719777	locus_tag=DEBR0S2e20648g	10771	FALSE	0.254369	0.026712	0.130788	0.570578
SV_2917_DEBR0S2_2207944_DEL_len1129_snarl>2719800>2719867	locus_tag=DEBR0S2e20648g	10855	FALSE	0.247854	0.0435573	0.0523889	0.411779
SV_2926_DEBR0S2_2217364_DEL_len52_snarl>2722390>2722406	locus_tag=DEBR0S2e20648g	20275	FALSE	0.168193	0.0470067	0.635817	0.899287
SV_2927_DEBR0S2_2224732_DEL_len87_snarl>2724642>2724676	locus_tag=DEBR0S2e20648g	27643	FALSE	0.192317	0.0794624	0.627808	0.896549
SV_2929_DEBR0S2_2226711_DEL_len60_snarl>2725354>2725366	locus_tag=DEBR0S2e20648g	29622	FALSE	0.181377	0.0750469	0.46578	0.826997
SV_2930_DEBR0S2_2233068_INS_len264_snarl>2726873>2726883	locus_tag=DEBR0S2e20648g	35979	FALSE	-0.835053	0.384043	0.133332	0.574468
SV_2936_DEBR0S2_2240574_INS_len72_snarl>2729853>2729878	locus_tag=DEBR0S2e20648g	43485	FALSE	0.313918	0.0963554	0.23797	0.681496
SV_2888_DEBR0S2_2172477_DEL_len163_snarl>2690581>2690628	locus_tag=DEBR0S2e20670g	-26463	FALSE	0.313108	0.0121483	0.366462	0.775558
SV_2889_DEBR0S2_2172697_COMPLEX_len233_snarl>2690679>2690754	locus_tag=DEBR0S2e20670g	-26172	FALSE	0.486366	0.0809895	0.00759025	0.182289
SV_2899_DEBR0S2_2182569_COMPLEX_len238_snarl>2696303>2696386	locus_tag=DEBR0S2e20670g	-16294	FALSE	-0.154811	0.00528238	0.59295	0.883151
SV_2910_DEBR0S2_2197644_COMPLEX_len360_snarl>2708223>2708296	locus_tag=DEBR0S2e20670g	-1438	FALSE	0.233138	0.0544148	0.0312401	0.338686
SV_2913_DEBR0S2_2197742_INS_len126_snarl>2708407>2708412	locus_tag=DEBR0S2e20670g	-1361	FALSE	0.310472	0.0244176	0.148954	0.593595
SV_2915_DEBR0S2_2201210_INS_len817_snarl>2718200>2718228	locus_tag=DEBR0S2e20670g	505	FALSE	0.151073	0.00703978	0.586824	0.881045
SV_2916_DEBR0S2_2207860_INS_len264_snarl>2719751>2719777	locus_tag=DEBR0S2e20670g	7155	FALSE	0.10643	0.00703956	0.450487	0.819307
SV_2917_DEBR0S2_2207944_DEL_len1129_snarl>2719800>2719867	locus_tag=DEBR0S2e20670g	7239	FALSE	-0.172882	0.0190556	0.205486	0.655391
SV_2926_DEBR0S2_2217364_DEL_len52_snarl>2722390>2722406	locus_tag=DEBR0S2e20670g	16659	FALSE	0.123648	0.00166376	0.750079	0.931929
SV_2927_DEBR0S2_2224732_DEL_len87_snarl>2724642>2724676	locus_tag=DEBR0S2e20670g	24027	FALSE	0.272837	0.00938061	0.574272	0.876451
SV_2929_DEBR0S2_2226711_DEL_len60_snarl>2725354>2725366	locus_tag=DEBR0S2e20670g	26006	FALSE	0.334173	0.0435739	0.245764	0.688312
SV_2930_DEBR0S2_2233068_INS_len264_snarl>2726873>2726883	locus_tag=DEBR0S2e20670g	32363	FALSE	-1.49162	0.346573	0.0106483	0.215679
SV_2936_DEBR0S2_2240574_INS_len72_snarl>2729853>2729878	locus_tag=DEBR0S2e20670g	39869	FALSE	0.193926	0.00698893	0.453099	0.820937
SV_2888_DEBR0S2_2172477_DEL_len163_snarl>2690581>2690628	locus_tag=DEBR0S2e20692g	28607	FALSE	-1.13421	0.122045	0.00145878	0.0749876
SV_2889_DEBR0S2_2172697_COMPLEX_len233_snarl>2690679>2690754	locus_tag=DEBR0S2e20692g	28316	FALSE	-0.637031	0.134034	0.000616783	0.0469549
SV_2899_DEBR0S2_2182569_COMPLEX_len238_snarl>2696303>2696386	locus_tag=DEBR0S2e20692g	18438	FALSE	-0.489841	0.128783	0.0818999	0.483667
SV_2910_DEBR0S2_2197644_COMPLEX_len360_snarl>2708223>2708296	locus_tag=DEBR0S2e20692g	3582	FALSE	0.0549824	0.00286535	0.626496	0.895898
SV_2913_DEBR0S2_2197742_INS_len126_snarl>2708407>2708412	locus_tag=DEBR0S2e20692g	3505	FALSE	-0.273602	0.0178123	0.218544	0.664709
SV_2915_DEBR0S2_2201210_INS_len817_snarl>2718200>2718228	locus_tag=DEBR0S2e20692g	37	FALSE	-0.153478	0.00880131	0.582875	0.879395
SV_2916_DEBR0S2_2207860_INS_len264_snarl>2719751>2719777	locus_tag=DEBR0S2e20692g	-4972	FALSE	-0.116107	0.0078857	0.425487	0.807846
SV_2917_DEBR0S2_2207944_DEL_len1129_snarl>2719800>2719867	locus_tag=DEBR0S2e20692g	-5056	FALSE	-0.0286329	0.000498247	0.839527	0.959487
SV_2926_DEBR0S2_2217364_DEL_len52_snarl>2722390>2722406	locus_tag=DEBR0S2e20692g	-14476	FALSE	-0.319293	0.0111817	0.423744	0.806553
SV_2927_DEBR0S2_2224732_DEL_len87_snarl>2724642>2724676	locus_tag=DEBR0S2e20692g	-21844	FALSE	-0.481738	0.0302142	0.335427	0.757438
SV_2929_DEBR0S2_2226711_DEL_len60_snarl>2725354>2725366	locus_tag=DEBR0S2e20692g	-23823	FALSE	-0.548295	0.329326	0.0398233	0.370761
SV_2930_DEBR0S2_2233068_INS_len264_snarl>2726873>2726883	locus_tag=DEBR0S2e20692g	-30180	FALSE	0.325535	0.0277126	0.613352	0.891398
SV_2936_DEBR0S2_2240574_INS_len72_snarl>2729853>2729878	locus_tag=DEBR0S2e20692g	-37686	FALSE	-0.239372	0.0109573	0.366239	0.775349
SV_2888_DEBR0S2_2172477_DEL_len163_snarl>2690581>2690628	locus_tag=DEBR0S2e20714g	-31357	FALSE	-0.576517	0.0669641	0.0896495	0.500287
SV_2889_DEBR0S2_2172697_COMPLEX_len233_snarl>2690679>2690754	locus_tag=DEBR0S2e20714g	-31066	FALSE	-0.184253	0.0113629	0.328239	0.751532
SV_2899_DEBR0S2_2182569_COMPLEX_len238_snarl>2696303>2696386	locus_tag=DEBR0S2e20714g	-21188	FALSE	-0.315703	0.0659596	0.231895	0.677336
SV_2910_DEBR0S2_2197644_COMPLEX_len360_snarl>2708223>2708296	locus_tag=DEBR0S2e20714g	-6332	FALSE	-0.0280201	0.000737089	0.803256	0.947967
SV_2913_DEBR0S2_2197742_INS_len126_snarl>2708407>2708412	locus_tag=DEBR0S2e20714g	-6255	FALSE	0.249461	0.0166046	0.251558	0.693125
SV_2915_DEBR0S2_2201210_INS_len817_snarl>2718200>2718228	locus_tag=DEBR0S2e20714g	-2787	FALSE	-0.33069	0.152457	0.168606	0.616794
SV_2916_DEBR0S2_2207860_INS_len264_snarl>2719751>2719777	locus_tag=DEBR0S2e20714g	2363	FALSE	0.0113139	7.34587e-05	0.938409	0.987968
SV_2917_DEBR0S2_2207944_DEL_len1129_snarl>2719800>2719867	locus_tag=DEBR0S2e20714g	2447	FALSE	0.349278	0.0966988	0.00933826	0.20384
SV_2926_DEBR0S2_2217364_DEL_len52_snarl>2722390>2722406	locus_tag=DEBR0S2e20714g	11867	FALSE	0.360258	0.0402385	0.324181	0.749355
SV_2927_DEBR0S2_2224732_DEL_len87_snarl>2724642>2724676	locus_tag=DEBR0S2e20714g	19235	FALSE	0.807427	0.198533	0.0814318	0.483135
SV_2929_DEBR0S2_2226711_DEL_len60_snarl>2725354>2725366	locus_tag=DEBR0S2e20714g	21214	FALSE	0.081673	0.00745154	0.75441	0.933387
SV_2930_DEBR0S2_2233068_INS_len264_snarl>2726873>2726883	locus_tag=DEBR0S2e20714g	27571	FALSE	-0.553018	0.0740668	0.339037	0.759396
SV_2936_DEBR0S2_2240574_INS_len72_snarl>2729853>2729878	locus_tag=DEBR0S2e20714g	35077	FALSE	0.386453	0.0367633	0.13174	0.57234
SV_2888_DEBR0S2_2172477_DEL_len163_snarl>2690581>2690628	locus_tag=DEBR0S2e20736g	34059	FALSE	-0.39488	0.0203183	0.206191	0.655586
SV_2889_DEBR0S2_2172697_COMPLEX_len233_snarl>2690679>2690754	locus_tag=DEBR0S2e20736g	33768	FALSE	-0.214262	0.0203055	0.190245	0.637804
SV_2899_DEBR0S2_2182569_COMPLEX_len238_snarl>2696303>2696386	locus_tag=DEBR0S2e20736g	23890	FALSE	0.00875639	1.58877e-05	0.97364	0.994541
SV_2910_DEBR0S2_2197644_COMPLEX_len360_snarl>2708223>2708296	locus_tag=DEBR0S2e20736g	9034	FALSE	0.00149969	2.97984e-06	0.987565	0.997092
SV_2913_DEBR0S2_2197742_INS_len126_snarl>2708407>2708412	locus_tag=DEBR0S2e20736g	8957	FALSE	-0.178246	0.0103179	0.351174	0.766304
SV_2915_DEBR0S2_2201210_INS_len817_snarl>2718200>2718228	locus_tag=DEBR0S2e20736g	5489	FALSE	-0.194832	0.0104293	0.441865	0.815562
SV_2916_DEBR0S2_2207860_INS_len264_snarl>2719751>2719777	locus_tag=DEBR0S2e20736g	-681	FALSE	-0.105239	0.00902078	0.394103	0.791763
SV_2917_DEBR0S2_2207944_DEL_len1129_snarl>2719800>2719867	locus_tag=DEBR0S2e20736g	-765	FALSE	0.0856859	0.00582203	0.482527	0.83648
SV_2926_DEBR0S2_2217364_DEL_len52_snarl>2722390>2722406	locus_tag=DEBR0S2e20736g	-10185	FALSE	-0.0753615	0.000604662	0.830809	0.956278
SV_2927_DEBR0S2_2224732_DEL_len87_snarl>2724642>2724676	locus_tag=DEBR0S2e20736g	-17553	FALSE	-0.78435	0.0776243	0.0751157	0.470518
SV_2929_DEBR0S2_2226711_DEL_len60_snarl>2725354>2725366	locus_tag=DEBR0S2e20736g	-19532	FALSE	-0.743994	0.35921	0.00322207	0.117836
SV_2930_DEBR0S2_2233068_INS_len264_snarl>2726873>2726883	locus_tag=DEBR0S2e20736g	-25889	FALSE	-0.941752	0.0453512	0.147969	0.592938
SV_2936_DEBR0S2_2240574_INS_len72_snarl>2729853>2729878	locus_tag=DEBR0S2e20736g	-33395	FALSE	0.0508902	0.000571913	0.826152	0.955227
SV_2888_DEBR0S2_2172477_DEL_len163_snarl>2690581>2690628	locus_tag=DEBR0S2e20758g	-36980	FALSE	-0.583489	0.0600057	0.0906797	0.501688
SV_2889_DEBR0S2_2172697_COMPLEX_len233_snarl>2690679>2690754	locus_tag=DEBR0S2e20758g	-36689	FALSE	-0.322626	0.0338639	0.0881892	0.498219
SV_2899_DEBR0S2_2182569_COMPLEX_len238_snarl>2696303>2696386	locus_tag=DEBR0S2e20758g	-26811	FALSE	-0.34884	0.044791	0.209734	0.658819
SV_2910_DEBR0S2_2197644_COMPLEX_len360_snarl>2708223>2708296	locus_tag=DEBR0S2e20758g	-11955	FALSE	0.0873828	0.00712729	0.439155	0.814389
SV_2913_DEBR0S2_2197742_INS_len126_snarl>2708407>2708412	locus_tag=DEBR0S2e20758g	-11878	FALSE	0.432073	0.0447841	0.0493602	0.403546
SV_2915_DEBR0S2_2201210_INS_len817_snarl>2718200>2718228	locus_tag=DEBR0S2e20758g	-8410	FALSE	-0.327764	0.0625983	0.205853	0.655407
SV_2916_DEBR0S2_2207860_INS_len264_snarl>2719751>2719777	locus_tag=DEBR0S2e20758g	-1760	FALSE	-0.0187509	0.000201967	0.898087	0.976794
SV_2917_DEBR0S2_2207944_DEL_len1129_snarl>2719800>2719867	locus_tag=DEBR0S2e20758g	-547	FALSE	0.102122	0.00657365	0.466301	0.826997
SV_2926_DEBR0S2_2217364_DEL_len52_snarl>2722390>2722406	locus_tag=DEBR0S2e20758g	5998	FALSE	0.114389	0.00192912	0.769207	0.937769
SV_2927_DEBR0S2_2224732_DEL_len87_snarl>2724642>2724676	locus_tag=DEBR0S2e20758g	13366	FALSE	-0.369519	0.0444599	0.415577	0.802919
SV_2929_DEBR0S2_2226711_DEL_len60_snarl>2725354>2725366	locus_tag=DEBR0S2e20758g	15345	FALSE	-0.601744	0.437063	0.0141277	0.243481
SV_2930_DEBR0S2_2233068_INS_len264_snarl>2726873>2726883	locus_tag=DEBR0S2e20758g	21702	FALSE	-0.96488	0.112843	0.143862	0.587821
SV_2936_DEBR0S2_2240574_INS_len72_snarl>2729853>2729878	locus_tag=DEBR0S2e20758g	29208	FALSE	-0.270889	0.0202079	0.293043	0.727798
SV_2888_DEBR0S2_2172477_DEL_len163_snarl>2690581>2690628	locus_tag=DEBR0S2e20780g	-39072	FALSE	-0.654804	0.074576	0.0467764	0.395717
SV_2889_DEBR0S2_2172697_COMPLEX_len233_snarl>2690679>2690754	locus_tag=DEBR0S2e20780g	-38781	FALSE	-0.284817	0.0292013	0.113547	0.543893
SV_2899_DEBR0S2_2182569_COMPLEX_len238_snarl>2696303>2696386	locus_tag=DEBR0S2e20780g	-28903	FALSE	-0.386462	0.0439085	0.157579	0.603467
SV_2910_DEBR0S2_2197644_COMPLEX_len360_snarl>2708223>2708296	locus_tag=DEBR0S2e20780g	-14047	FALSE	-0.0194445	0.000396979	0.855881	0.96395
SV_2913_DEBR0S2_2197742_INS_len126_snarl>2708407>2708412	locus_tag=DEBR0S2e20780g	-13970	FALSE	0.157889	0.00661319	0.454008	0.821323
SV_2915_DEBR0S2_2201210_INS_len817_snarl>2718200>2718228	locus_tag=DEBR0S2e20780g	-10502	FALSE	-0.172888	0.0125193	0.507245	0.848027
SV_2916_DEBR0S2_2207860_INS_len264_snarl>2719751>2719777	locus_tag=DEBR0S2e20780g	-3852	FALSE	-0.0815947	0.00429402	0.554932	0.868112
SV_2917_DEBR0S2_2207944_DEL_len1129_snarl>2719800>2719867	locus_tag=DEBR0S2e20780g	-2639	FALSE	0.120518	0.00975829	0.367016	0.775781
SV_2926_DEBR0S2_2217364_DEL_len52_snarl>2722390>2722406	locus_tag=DEBR0S2e20780g	3558	FALSE	-0.141767	0.00332253	0.702063	0.919106
SV_2927_DEBR0S2_2224732_DEL_len87_snarl>2724642>2724676	locus_tag=DEBR0S2e20780g	10926	FALSE	-0.808051	0.253356	0.0642966	0.445646
SV_2929_DEBR0S2_2226711_DEL_len60_snarl>2725354>2725366	locus_tag=DEBR0S2e20780g	12905	FALSE	-0.617374	0.346299	0.0134404	0.237501
SV_2930_DEBR0S2_2233068_INS_len264_snarl>2726873>2726883	locus_tag=DEBR0S2e20780g	19262	FALSE	-0.927689	0.0816613	0.163846	0.609821
SV_2936_DEBR0S2_2240574_INS_len72_snarl>2729853>2729878	locus_tag=DEBR0S2e20780g	26768	FALSE	-0.435785	0.0573455	0.0748095	0.47021
SV_2888_DEBR0S2_2172477_DEL_len163_snarl>2690581>2690628	locus_tag=DEBR0S2e20824g	43445	FALSE	-0.446195	0.0713542	0.172644	0.620565
SV_2889_DEBR0S2_2172697_COMPLEX_len233_snarl>2690679>2690754	locus_tag=DEBR0S2e20824g	43154	FALSE	-0.307253	0.0303106	0.108138	0.535057
SV_2899_DEBR0S2_2182569_COMPLEX_len238_snarl>2696303>2696386	locus_tag=DEBR0S2e20824g	33276	FALSE	-0.29755	0.0305185	0.291738	0.727447
SV_2910_DEBR0S2_2197644_COMPLEX_len360_snarl>2708223>2708296	locus_tag=DEBR0S2e20824g	18420	FALSE	-0.0627788	0.00355644	0.583785	0.879927
SV_2913_DEBR0S2_2197742_INS_len126_snarl>2708407>2708412	locus_tag=DEBR0S2e20824g	18343	FALSE	0.544153	0.0709647	0.0134577	0.237501
SV_2915_DEBR0S2_2201210_INS_len817_snarl>2718200>2718228	locus_tag=DEBR0S2e20824g	14875	FALSE	-0.180101	0.018359	0.489465	0.839959
SV_2916_DEBR0S2_2207860_INS_len264_snarl>2719751>2719777	locus_tag=DEBR0S2e20824g	8225	FALSE	0.00813803	3.62571e-05	0.956479	0.991637
SV_2917_DEBR0S2_2207944_DEL_len1129_snarl>2719800>2719867	locus_tag=DEBR0S2e20824g	7012	FALSE	0.306229	0.0569102	0.0294151	0.329895
SV_2926_DEBR0S2_2217364_DEL_len52_snarl>2722390>2722406	locus_tag=DEBR0S2e20824g	-610	FALSE	-0.529888	0.155335	0.136596	0.579143
SV_2927_DEBR0S2_2224732_DEL_len87_snarl>2724642>2724676	locus_tag=DEBR0S2e20824g	-7978	FALSE	-1.01819	0.629255	0.0211257	0.28793
SV_2929_DEBR0S2_2226711_DEL_len60_snarl>2725354>2725366	locus_tag=DEBR0S2e20824g	-9957	FALSE	-0.381503	0.134496	0.137971	0.579973
SV_2930_DEBR0S2_2233068_INS_len264_snarl>2726873>2726883	locus_tag=DEBR0S2e20824g	-16314	FALSE	-0.271733	0.0128765	0.644699	0.902072
SV_2936_DEBR0S2_2240574_INS_len72_snarl>2729853>2729878	locus_tag=DEBR0S2e20824g	-23820	FALSE	-0.830069	0.325151	0.000967325	0.0603377
SV_2888_DEBR0S2_2172477_DEL_len163_snarl>2690581>2690628	locus_tag=DEBR0S2e20846g	45716	FALSE	-0.672515	0.0557312	0.0721106	0.464995
SV_2889_DEBR0S2_2172697_COMPLEX_len233_snarl>2690679>2690754	locus_tag=DEBR0S2e20846g	45425	FALSE	-0.146898	0.0062344	0.467618	0.827775
SV_2899_DEBR0S2_2182569_COMPLEX_len238_snarl>2696303>2696386	locus_tag=DEBR0S2e20846g	35547	FALSE	-0.300214	0.0248902	0.324646	0.749653
SV_2910_DEBR0S2_2197644_COMPLEX_len360_snarl>2708223>2708296	locus_tag=DEBR0S2e20846g	20691	FALSE	0.0496081	0.00204544	0.679299	0.912323
SV_2913_DEBR0S2_2197742_INS_len126_snarl>2708407>2708412	locus_tag=DEBR0S2e20846g	20614	FALSE	0.0181359	7.0632e-05	0.938666	0.988016
SV_2915_DEBR0S2_2201210_INS_len817_snarl>2718200>2718228	locus_tag=DEBR0S2e20846g	17146	FALSE	-0.20896	0.0219113	0.45772	0.823126
SV_2916_DEBR0S2_2207860_INS_len264_snarl>2719751>2719777	locus_tag=DEBR0S2e20846g	10496	FALSE	-0.0422572	0.000913999	0.785842	0.943196
SV_2917_DEBR0S2_2207944_DEL_len1129_snarl>2719800>2719867	locus_tag=DEBR0S2e20846g	9283	FALSE	-0.078684	0.00399798	0.593281	0.883402
SV_2926_DEBR0S2_2217364_DEL_len52_snarl>2722390>2722406	locus_tag=DEBR0S2e20846g	940	FALSE	-0.215638	0.00845377	0.594507	0.883786
SV_2927_DEBR0S2_2224732_DEL_len87_snarl>2724642>2724676	locus_tag=DEBR0S2e20846g	-4687	FALSE	-0.786757	0.15789	0.113572	0.543893
SV_2929_DEBR0S2_2226711_DEL_len60_snarl>2725354>2725366	locus_tag=DEBR0S2e20846g	-6666	FALSE	-0.543906	0.16616	0.0721473	0.465038
SV_2930_DEBR0S2_2233068_INS_len264_snarl>2726873>2726883	locus_tag=DEBR0S2e20846g	-13023	FALSE	-1.63632	0.293923	0.0217818	0.292851
SV_2936_DEBR0S2_2240574_INS_len72_snarl>2729853>2729878	locus_tag=DEBR0S2e20846g	-20529	FALSE	-0.407522	0.0365582	0.137509	0.579879
SV_2888_DEBR0S2_2172477_DEL_len163_snarl>2690581>2690628	locus_tag=DEBR0S2e20868g	-47937	FALSE	-0.593835	0.0586968	0.0937439	0.5076
SV_2889_DEBR0S2_2172697_COMPLEX_len233_snarl>2690679>2690754	locus_tag=DEBR0S2e20868g	-47646	FALSE	-0.0613185	0.00116363	0.753851	0.933222
SV_2899_DEBR0S2_2182569_COMPLEX_len238_snarl>2696303>2696386	locus_tag=DEBR0S2e20868g	-37768	FALSE	0.0141875	6.17187e-05	0.961488	0.992616
SV_2910_DEBR0S2_2197644_COMPLEX_len360_snarl>2708223>2708296	locus_tag=DEBR0S2e20868g	-22912	FALSE	-0.109252	0.0106427	0.344499	0.762935
SV_2913_DEBR0S2_2197742_INS_len126_snarl>2708407>2708412	locus_tag=DEBR0S2e20868g	-22835	FALSE	0.211039	0.0102323	0.352644	0.766612
SV_2915_DEBR0S2_2201210_INS_len817_snarl>2718200>2718228	locus_tag=DEBR0S2e20868g	-19367	FALSE	-0.0386707	0.000662133	0.888991	0.974105
SV_2916_DEBR0S2_2207860_INS_len264_snarl>2719751>2719777	locus_tag=DEBR0S2e20868g	-12717	FALSE	-0.124989	0.00856699	0.403809	0.796956
SV_2917_DEBR0S2_2207944_DEL_len1129_snarl>2719800>2719867	locus_tag=DEBR0S2e20868g	-11504	FALSE	0.0389744	0.000931392	0.785972	0.943253
SV_2926_DEBR0S2_2217364_DEL_len52_snarl>2722390>2722406	locus_tag=DEBR0S2e20868g	-3161	FALSE	-0.505328	0.0590155	0.190792	0.638456
SV_2927_DEBR0S2_2224732_DEL_len87_snarl>2724642>2724676	locus_tag=DEBR0S2e20868g	3288	FALSE	-1.12244	0.321109	0.0223875	0.296347
SV_2929_DEBR0S2_2226711_DEL_len60_snarl>2725354>2725366	locus_tag=DEBR0S2e20868g	5267	FALSE	-0.149086	0.0131954	0.603515	0.887478
SV_2930_DEBR0S2_2233068_INS_len264_snarl>2726873>2726883	locus_tag=DEBR0S2e20868g	11624	FALSE	-1.23808	0.195446	0.0585152	0.429965
SV_2936_DEBR0S2_2240574_INS_len72_snarl>2729853>2729878	locus_tag=DEBR0S2e20868g	19130	FALSE	-0.497778	0.049339	0.0618598	0.439027
SV_2899_DEBR0S2_2182569_COMPLEX_len238_snarl>2696303>2696386	locus_tag=DEBR0S2e20890g	-41294	FALSE	0.117007	0.00321973	0.652854	0.90515
SV_2910_DEBR0S2_2197644_COMPLEX_len360_snarl>2708223>2708296	locus_tag=DEBR0S2e20890g	-26438	FALSE	-0.0971229	0.0124353	0.31093	0.740299
SV_2913_DEBR0S2_2197742_INS_len126_snarl>2708407>2708412	locus_tag=DEBR0S2e20890g	-26361	FALSE	0.256507	0.0215814	0.176301	0.624392
SV_2915_DEBR0S2_2201210_INS_len817_snarl>2718200>2718228	locus_tag=DEBR0S2e20890g	-22893	FALSE	0.35416	0.0503823	0.145077	0.589435
SV_2916_DEBR0S2_2207860_INS_len264_snarl>2719751>2719777	locus_tag=DEBR0S2e20890g	-16243	FALSE	-0.0500164	0.00203101	0.685823	0.914466
SV_2917_DEBR0S2_2207944_DEL_len1129_snarl>2719800>2719867	locus_tag=DEBR0S2e20890g	-15030	FALSE	0.0778449	0.00485016	0.521569	0.854468
SV_2926_DEBR0S2_2217364_DEL_len52_snarl>2722390>2722406	locus_tag=DEBR0S2e20890g	-6687	FALSE	0.073147	0.000597433	0.834603	0.958328
SV_2927_DEBR0S2_2224732_DEL_len87_snarl>2724642>2724676	locus_tag=DEBR0S2e20890g	0	FALSE	-0.680031	0.181594	0.10754	0.534188
SV_2929_DEBR0S2_2226711_DEL_len60_snarl>2725354>2725366	locus_tag=DEBR0S2e20890g	1216	FALSE	0.113179	0.00463436	0.666379	0.90834
SV_2930_DEBR0S2_2233068_INS_len264_snarl>2726873>2726883	locus_tag=DEBR0S2e20890g	7573	FALSE	-0.143453	0.00181377	0.813832	0.951314
SV_2936_DEBR0S2_2240574_INS_len72_snarl>2729853>2729878	locus_tag=DEBR0S2e20890g	15079	FALSE	0.1614	0.00583133	0.483128	0.836929
SV_2899_DEBR0S2_2182569_COMPLEX_len238_snarl>2696303>2696386	locus_tag=DEBR0S2e20912g	-45156	FALSE	0.181727	0.0225611	0.48362	0.836981
SV_2910_DEBR0S2_2197644_COMPLEX_len360_snarl>2708223>2708296	locus_tag=DEBR0S2e20912g	-30300	FALSE	0.0187537	0.000270297	0.881467	0.972174
SV_2913_DEBR0S2_2197742_INS_len126_snarl>2708407>2708412	locus_tag=DEBR0S2e20912g	-30223	FALSE	0.572948	0.0875517	0.0149441	0.249614
SV_2915_DEBR0S2_2201210_INS_len817_snarl>2718200>2718228	locus_tag=DEBR0S2e20912g	-26755	FALSE	0.413138	0.159425	0.0723493	0.465521
SV_2916_DEBR0S2_2207860_INS_len264_snarl>2719751>2719777	locus_tag=DEBR0S2e20912g	-20105	FALSE	0.0279888	0.000337426	0.86651	0.966969
SV_2917_DEBR0S2_2207944_DEL_len1129_snarl>2719800>2719867	locus_tag=DEBR0S2e20912g	-18892	FALSE	0.0321785	0.00103441	0.82444	0.955014
SV_2926_DEBR0S2_2217364_DEL_len52_snarl>2722390>2722406	locus_tag=DEBR0S2e20912g	-10549	FALSE	0.633849	0.100636	0.133592	0.57489
SV_2927_DEBR0S2_2224732_DEL_len87_snarl>2724642>2724676	locus_tag=DEBR0S2e20912g	-3146	FALSE	0.447741	0.163882	0.373974	0.78102
SV_2929_DEBR0S2_2226711_DEL_len60_snarl>2725354>2725366	locus_tag=DEBR0S2e20912g	-1194	FALSE	0.231194	0.070474	0.34057	0.760402
SV_2930_DEBR0S2_2233068_INS_len264_snarl>2726873>2726883	locus_tag=DEBR0S2e20912g	2595	FALSE	0.74051	0.152837	0.184233	0.631951
SV_2936_DEBR0S2_2240574_INS_len72_snarl>2729853>2729878	locus_tag=DEBR0S2e20912g	10101	FALSE	-0.223847	0.0447067	0.384475	0.7861
SV_2899_DEBR0S2_2182569_COMPLEX_len238_snarl>2696303>2696386	locus_tag=DEBR0S2e20934g	48096	FALSE	0.287743	0.0146226	0.353506	0.766642
SV_2910_DEBR0S2_2197644_COMPLEX_len360_snarl>2708223>2708296	locus_tag=DEBR0S2e20934g	33240	FALSE	-0.144664	0.0190223	0.208997	0.657883
SV_2913_DEBR0S2_2197742_INS_len126_snarl>2708407>2708412	locus_tag=DEBR0S2e20934g	33163	FALSE	-0.18739	0.00791882	0.412479	0.801306
SV_2915_DEBR0S2_2201210_INS_len817_snarl>2718200>2718228	locus_tag=DEBR0S2e20934g	29695	FALSE	0.0636096	0.00125253	0.827698	0.955227
SV_2916_DEBR0S2_2207860_INS_len264_snarl>2719751>2719777	locus_tag=DEBR0S2e20934g	23045	FALSE	-0.0931517	0.00487289	0.531628	0.858993
SV_2917_DEBR0S2_2207944_DEL_len1129_snarl>2719800>2719867	locus_tag=DEBR0S2e20934g	21832	FALSE	0.256182	0.0380742	0.0746431	0.469805
SV_2926_DEBR0S2_2217364_DEL_len52_snarl>2722390>2722406	locus_tag=DEBR0S2e20934g	13489	FALSE	0.884454	0.0639878	0.0321679	0.341705
SV_2927_DEBR0S2_2224732_DEL_len87_snarl>2724642>2724676	locus_tag=DEBR0S2e20934g	6086	FALSE	1.12901	0.0966307	0.0341447	0.350042
SV_2929_DEBR0S2_2226711_DEL_len60_snarl>2725354>2725366	locus_tag=DEBR0S2e20934g	4134	FALSE	0.339025	0.0357007	0.276823	0.717034
SV_2930_DEBR0S2_2233068_INS_len264_snarl>2726873>2726883	locus_tag=DEBR0S2e20934g	-1077	FALSE	1.6848	0.539497	0.00285416	0.111934
SV_2936_DEBR0S2_2240574_INS_len72_snarl>2729853>2729878	locus_tag=DEBR0S2e20934g	-8583	FALSE	0.351532	0.0199827	0.198981	0.64835
SV_2910_DEBR0S2_2197644_COMPLEX_len360_snarl>2708223>2708296	locus_tag=DEBR0S2e20956g	38271	FALSE	0.0984694	0.00781028	0.418326	0.803942
SV_2913_DEBR0S2_2197742_INS_len126_snarl>2708407>2708412	locus_tag=DEBR0S2e20956g	38194	FALSE	-0.294214	0.0189399	0.214825	0.66247
SV_2915_DEBR0S2_2201210_INS_len817_snarl>2718200>2718228	locus_tag=DEBR0S2e20956g	34726	FALSE	-0.178451	0.016796	0.530912	0.858808
SV_2916_DEBR0S2_2207860_INS_len264_snarl>2719751>2719777	locus_tag=DEBR0S2e20956g	28076	FALSE	-0.179318	0.0159586	0.254681	0.696548
SV_2917_DEBR0S2_2207944_DEL_len1129_snarl>2719800>2719867	locus_tag=DEBR0S2e20956g	26863	FALSE	-0.532739	0.145102	0.000289445	0.0303312
SV_2926_DEBR0S2_2217364_DEL_len52_snarl>2722390>2722406	locus_tag=DEBR0S2e20956g	18520	FALSE	-0.320713	0.01416	0.442676	0.815945
SV_2927_DEBR0S2_2224732_DEL_len87_snarl>2724642>2724676	locus_tag=DEBR0S2e20956g	11117	FALSE	-0.224115	0.0107108	0.658044	0.906757
SV_2929_DEBR0S2_2226711_DEL_len60_snarl>2725354>2725366	locus_tag=DEBR0S2e20956g	9165	FALSE	-0.302785	0.106935	0.270886	0.71086
SV_2930_DEBR0S2_2233068_INS_len264_snarl>2726873>2726883	locus_tag=DEBR0S2e20956g	2868	FALSE	-0.216351	0.0116813	0.757199	0.934263
SV_2936_DEBR0S2_2240574_INS_len72_snarl>2729853>2729878	locus_tag=DEBR0S2e20956g	-2280	FALSE	-0.257901	0.0134981	0.35674	0.768637
SV_2910_DEBR0S2_2197644_COMPLEX_len360_snarl>2708223>2708296	locus_tag=DEBR0S2e20978g	-42322	FALSE	0.132285	0.0157991	0.250931	0.692803
SV_2913_DEBR0S2_2197742_INS_len126_snarl>2708407>2708412	locus_tag=DEBR0S2e20978g	-42245	FALSE	-0.324376	0.0244173	0.152006	0.596276
SV_2915_DEBR0S2_2201210_INS_len817_snarl>2718200>2718228	locus_tag=DEBR0S2e20978g	-38777	FALSE	-0.322137	0.0397005	0.255998	0.697725
SV_2916_DEBR0S2_2207860_INS_len264_snarl>2719751>2719777	locus_tag=DEBR0S2e20978g	-32127	FALSE	-0.201865	0.0226194	0.175091	0.62294
SV_2917_DEBR0S2_2207944_DEL_len1129_snarl>2719800>2719867	locus_tag=DEBR0S2e20978g	-30914	FALSE	-0.547207	0.168253	8.18694e-05	0.0132743
SV_2926_DEBR0S2_2217364_DEL_len52_snarl>2722390>2722406	locus_tag=DEBR0S2e20978g	-22571	FALSE	-0.315168	0.0122308	0.43448	0.812077
SV_2927_DEBR0S2_2224732_DEL_len87_snarl>2724642>2724676	locus_tag=DEBR0S2e20978g	-15168	FALSE	-0.439277	0.0305139	0.379958	0.78443
SV_2929_DEBR0S2_2226711_DEL_len60_snarl>2725354>2725366	locus_tag=DEBR0S2e20978g	-13216	FALSE	-0.410478	0.165111	0.132492	0.57358
SV_2930_DEBR0S2_2233068_INS_len264_snarl>2726873>2726883	locus_tag=DEBR0S2e20978g	-6919	FALSE	-0.292046	0.0144138	0.6755	0.911236
SV_2936_DEBR0S2_2240574_INS_len72_snarl>2729853>2729878	locus_tag=DEBR0S2e20978g	0	FALSE	-0.303198	0.0181791	0.259197	0.700541
SV_2941_DEBR0S2_2289485_DEL_len148_snarl>2743689>2743701	locus_tag=DEBR0S2e20978g	48057	FALSE	-0.146023	0.0144138	0.6755	0.911236
SV_2942_DEBR0S2_2289712_INS_len194_snarl>2743717>2743725	locus_tag=DEBR0S2e20978g	48284	FALSE	-0.146023	0.0144138	0.6755	0.911236
SV_2943_DEBR0S2_2291137_INS_len266_snarl>2743910>2743920	locus_tag=DEBR0S2e20978g	49709	FALSE	-0.292046	0.0144138	0.6755	0.911236
SV_2944_DEBR0S2_2291314_DEL_len395_snarl>2743983>2743997	locus_tag=DEBR0S2e20978g	49886	FALSE	-0.244603	0.0482714	0.0417918	0.378858
SV_2910_DEBR0S2_2197644_COMPLEX_len360_snarl>2708223>2708296	locus_tag=DEBR0S2e21000g	45485	FALSE	-0.0697756	0.00372237	0.583617	0.879907
SV_2913_DEBR0S2_2197742_INS_len126_snarl>2708407>2708412	locus_tag=DEBR0S2e21000g	45408	FALSE	0.205017	0.00963135	0.40562	0.798327
SV_2915_DEBR0S2_2201210_INS_len817_snarl>2718200>2718228	locus_tag=DEBR0S2e21000g	41940	FALSE	0.240076	0.120245	0.328189	0.751493
SV_2916_DEBR0S2_2207860_INS_len264_snarl>2719751>2719777	locus_tag=DEBR0S2e21000g	35290	FALSE	0.0835843	0.00299192	0.619243	0.89305
SV_2917_DEBR0S2_2207944_DEL_len1129_snarl>2719800>2719867	locus_tag=DEBR0S2e21000g	34077	FALSE	0.403266	0.127854	0.00735343	0.179338
SV_2926_DEBR0S2_2217364_DEL_len52_snarl>2722390>2722406	locus_tag=DEBR0S2e21000g	25734	FALSE	0.109929	0.00837361	0.774844	0.94045
SV_2927_DEBR0S2_2224732_DEL_len87_snarl>2724642>2724676	locus_tag=DEBR0S2e21000g	18331	FALSE	0.135012	0.0178248	0.761336	0.935015
SV_2929_DEBR0S2_2226711_DEL_len60_snarl>2725354>2725366	locus_tag=DEBR0S2e21000g	16379	FALSE	0.0191349	0.000796868	0.93985	0.988358
SV_2930_DEBR0S2_2233068_INS_len264_snarl>2726873>2726883	locus_tag=DEBR0S2e21000g	10082	FALSE	0.909542	0.055054	0.0287046	0.326863
SV_2936_DEBR0S2_2240574_INS_len72_snarl>2729853>2729878	locus_tag=DEBR0S2e21000g	2576	FALSE	0.143669	0.0109187	0.602629	0.887033
SV_2941_DEBR0S2_2289485_DEL_len148_snarl>2743689>2743701	locus_tag=DEBR0S2e21000g	-45012	FALSE	0.454771	0.055054	0.0287046	0.326863
SV_2942_DEBR0S2_2289712_INS_len194_snarl>2743717>2743725	locus_tag=DEBR0S2e21000g	-45239	FALSE	0.454771	0.055054	0.0287046	0.326863
SV_2943_DEBR0S2_2291137_INS_len266_snarl>2743910>2743920	locus_tag=DEBR0S2e21000g	-46664	FALSE	0.909542	0.055054	0.0287046	0.326863
SV_2944_DEBR0S2_2291314_DEL_len395_snarl>2743983>2743997	locus_tag=DEBR0S2e21000g	-46841	FALSE	0.210397	0.0347957	0.107021	0.533361
SV_2945_DEBR0S2_2292293_INS_len139_snarl>2744204>2744210	locus_tag=DEBR0S2e21000g	-47820	TRUE	0.909542	0.055054	0.0287046	0.326863
SV_2910_DEBR0S2_2197644_COMPLEX_len360_snarl>2708223>2708296	locus_tag=DEBR0S2e21022g	47268	FALSE	-0.157757	0.0207732	0.187046	0.634189
SV_2913_DEBR0S2_2197742_INS_len126_snarl>2708407>2708412	locus_tag=DEBR0S2e21022g	47191	FALSE	0.00254395	1.37275e-06	0.991425	0.997949
SV_2915_DEBR0S2_2201210_INS_len817_snarl>2718200>2718228	locus_tag=DEBR0S2e21022g	43723	FALSE	0.404223	0.0601688	0.167766	0.615436
SV_2916_DEBR0S2_2207860_INS_len264_snarl>2719751>2719777	locus_tag=DEBR0S2e21022g	37073	FALSE	0.304508	0.047441	0.0479811	0.398802
SV_2917_DEBR0S2_2207944_DEL_len1129_snarl>2719800>2719867	locus_tag=DEBR0S2e21022g	35860	FALSE	0.771675	0.323641	1.76523e-08	3.38405e-05
SV_2926_DEBR0S2_2217364_DEL_len52_snarl>2722390>2722406	locus_tag=DEBR0S2e21022g	27517	FALSE	0.330639	0.0127808	0.429191	0.809053
SV_2927_DEBR0S2_2224732_DEL_len87_snarl>2724642>2724676	locus_tag=DEBR0S2e21022g	20114	FALSE	0.446621	0.0298423	0.391119	0.790304
SV_2929_DEBR0S2_2226711_DEL_len60_snarl>2725354>2725366	locus_tag=DEBR0S2e21022g	18162	FALSE	-0.0100914	6.66741e-05	0.972831	0.994309
SV_2930_DEBR0S2_2233068_INS_len264_snarl>2726873>2726883	locus_tag=DEBR0S2e21022g	11865	FALSE	1.45301	0.369211	0.0169949	0.262805
SV_2936_DEBR0S2_2240574_INS_len72_snarl>2729853>2729878	locus_tag=DEBR0S2e21022g	4359	FALSE	0.144681	0.00359877	0.606717	0.888628
SV_2941_DEBR0S2_2289485_DEL_len148_snarl>2743689>2743701	locus_tag=DEBR0S2e21022g	-42296	FALSE	0.726506	0.369211	0.0169949	0.262805
SV_2942_DEBR0S2_2289712_INS_len194_snarl>2743717>2743725	locus_tag=DEBR0S2e21022g	-42523	FALSE	0.726506	0.369211	0.0169949	0.262805
SV_2943_DEBR0S2_2291137_INS_len266_snarl>2743910>2743920	locus_tag=DEBR0S2e21022g	-43948	FALSE	1.45301	0.369211	0.0169949	0.262805
SV_2944_DEBR0S2_2291314_DEL_len395_snarl>2743983>2743997	locus_tag=DEBR0S2e21022g	-44125	FALSE	0.469683	0.163237	0.00010411	0.0157812
SV_2945_DEBR0S2_2292293_INS_len139_snarl>2744204>2744210	locus_tag=DEBR0S2e21022g	-45104	TRUE	1.45301	0.369211	0.0169949	0.262805
SV_2915_DEBR0S2_2201210_INS_len817_snarl>2718200>2718228	locus_tag=DEBR0S2e21044g	-48056	FALSE	0.105553	0.0121474	0.688132	0.91517
SV_2916_DEBR0S2_2207860_INS_len264_snarl>2719751>2719777	locus_tag=DEBR0S2e21044g	-41406	FALSE	0.285426	0.0361142	0.0824845	0.484501
SV_2917_DEBR0S2_2207944_DEL_len1129_snarl>2719800>2719867	locus_tag=DEBR0S2e21044g	-40193	FALSE	0.0338099	0.00100787	0.821175	0.953915
SV_2926_DEBR0S2_2217364_DEL_len52_snarl>2722390>2722406	locus_tag=DEBR0S2e21044g	-31850	FALSE	-0.291057	0.0673382	0.441272	0.815485
SV_2927_DEBR0S2_2224732_DEL_len87_snarl>2724642>2724676	locus_tag=DEBR0S2e21044g	-24447	FALSE	0.065401	0.00364726	0.885637	0.973152
SV_2929_DEBR0S2_2226711_DEL_len60_snarl>2725354>2725366	locus_tag=DEBR0S2e21044g	-22495	FALSE	-0.325985	0.453748	0.189354	0.636785
SV_2930_DEBR0S2_2233068_INS_len264_snarl>2726873>2726883	locus_tag=DEBR0S2e21044g	-16198	FALSE	0.973054	0.238897	0.0480666	0.399004
SV_2936_DEBR0S2_2240574_INS_len72_snarl>2729853>2729878	locus_tag=DEBR0S2e21044g	-8692	FALSE	-0.378514	0.244401	0.161463	0.60741
SV_2941_DEBR0S2_2289485_DEL_len148_snarl>2743689>2743701	locus_tag=DEBR0S2e21044g	39106	FALSE	0.486527	0.238897	0.0480666	0.399004
SV_2942_DEBR0S2_2289712_INS_len194_snarl>2743717>2743725	locus_tag=DEBR0S2e21044g	39333	FALSE	0.486527	0.238897	0.0480666	0.399004
SV_2943_DEBR0S2_2291137_INS_len266_snarl>2743910>2743920	locus_tag=DEBR0S2e21044g	40758	FALSE	0.973054	0.238897	0.0480666	0.399004
SV_2944_DEBR0S2_2291314_DEL_len395_snarl>2743983>2743997	locus_tag=DEBR0S2e21044g	40935	FALSE	-0.107249	0.00936699	0.406788	0.79888
SV_2945_DEBR0S2_2292293_INS_len139_snarl>2744204>2744210	locus_tag=DEBR0S2e21044g	41914	TRUE	0.973054	0.238897	0.0480666	0.399004
SV_2915_DEBR0S2_2201210_INS_len817_snarl>2718200>2718228	locus_tag=DEBR0S2e21066g	49362	FALSE	0.307748	0.125395	0.17312	0.620826
SV_2916_DEBR0S2_2207860_INS_len264_snarl>2719751>2719777	locus_tag=DEBR0S2e21066g	42712	FALSE	0.173373	0.0124134	0.304406	0.736059
SV_2917_DEBR0S2_2207944_DEL_len1129_snarl>2719800>2719867	locus_tag=DEBR0S2e21066g	41499	FALSE	0.137577	0.0246282	0.337131	0.758111
SV_2926_DEBR0S2_2217364_DEL_len52_snarl>2722390>2722406	locus_tag=DEBR0S2e21066g	33156	FALSE	-0.149522	0.0920328	0.630497	0.897409
SV_2927_DEBR0S2_2224732_DEL_len87_snarl>2724642>2724676	locus_tag=DEBR0S2e21066g	25753	FALSE	0.439381	0.291706	0.377838	0.783382
SV_2929_DEBR0S2_2226711_DEL_len60_snarl>2725354>2725366	locus_tag=DEBR0S2e21066g	23801	FALSE	0.17817	0.0584274	0.417183	0.803213
SV_2930_DEBR0S2_2233068_INS_len264_snarl>2726873>2726883	locus_tag=DEBR0S2e21066g	17504	FALSE	-0.602919	0.0980002	0.212709	0.661092
SV_2936_DEBR0S2_2240574_INS_len72_snarl>2729853>2729878	locus_tag=DEBR0S2e21066g	9998	FALSE	0.240605	0.0422204	0.357898	0.769564
SV_2941_DEBR0S2_2289485_DEL_len148_snarl>2743689>2743701	locus_tag=DEBR0S2e21066g	-35091	FALSE	-0.301459	0.0980002	0.212709	0.661092
SV_2942_DEBR0S2_2289712_INS_len194_snarl>2743717>2743725	locus_tag=DEBR0S2e21066g	-35318	FALSE	-0.301459	0.0980002	0.212709	0.661092
SV_2943_DEBR0S2_2291137_INS_len266_snarl>2743910>2743920	locus_tag=DEBR0S2e21066g	-36743	FALSE	-0.602919	0.0980002	0.212709	0.661092
SV_2944_DEBR0S2_2291314_DEL_len395_snarl>2743983>2743997	locus_tag=DEBR0S2e21066g	-36920	FALSE	0.0485356	0.00199857	0.703053	0.919816
SV_2945_DEBR0S2_2292293_INS_len139_snarl>2744204>2744210	locus_tag=DEBR0S2e21066g	-37899	TRUE	-0.602919	0.0980002	0.212709	0.661092
SV_2916_DEBR0S2_2207860_INS_len264_snarl>2719751>2719777	locus_tag=DEBR0S2e21088g	-47938	FALSE	0.333806	0.0466276	0.0447958	0.388463
SV_2917_DEBR0S2_2207944_DEL_len1129_snarl>2719800>2719867	locus_tag=DEBR0S2e21088g	-46725	FALSE	0.669605	0.278582	5.70436e-06	0.00199898
SV_2926_DEBR0S2_2217364_DEL_len52_snarl>2722390>2722406	locus_tag=DEBR0S2e21088g	-38382	FALSE	-0.129878	0.0220352	0.697238	0.917396
SV_2927_DEBR0S2_2224732_DEL_len87_snarl>2724642>2724676	locus_tag=DEBR0S2e21088g	-30979	FALSE	0.312654	0.109826	0.466232	0.826997
SV_2929_DEBR0S2_2226711_DEL_len60_snarl>2725354>2725366	locus_tag=DEBR0S2e21088g	-29027	FALSE	0.156366	0.0390275	0.494258	0.842286
SV_2930_DEBR0S2_2233068_INS_len264_snarl>2726873>2726883	locus_tag=DEBR0S2e21088g	-22730	FALSE	-0.467494	0.0601959	0.350491	0.765788
SV_2936_DEBR0S2_2240574_INS_len72_snarl>2729853>2729878	locus_tag=DEBR0S2e21088g	-15224	FALSE	0.404285	0.0680732	0.136051	0.578544
SV_2941_DEBR0S2_2289485_DEL_len148_snarl>2743689>2743701	locus_tag=DEBR0S2e21088g	32199	FALSE	-0.233747	0.0601959	0.350491	0.765788
SV_2942_DEBR0S2_2289712_INS_len194_snarl>2743717>2743725	locus_tag=DEBR0S2e21088g	32426	FALSE	-0.233747	0.0601959	0.350491	0.765788
SV_2943_DEBR0S2_2291137_INS_len266_snarl>2743910>2743920	locus_tag=DEBR0S2e21088g	33851	FALSE	-0.467494	0.0601959	0.350491	0.765788
SV_2944_DEBR0S2_2291314_DEL_len395_snarl>2743983>2743997	locus_tag=DEBR0S2e21088g	34028	FALSE	0.404749	0.132526	0.0010564	0.0628334
SV_2945_DEBR0S2_2292293_INS_len139_snarl>2744204>2744210	locus_tag=DEBR0S2e21088g	35007	TRUE	-0.467494	0.0601959	0.350491	0.765788
SV_2916_DEBR0S2_2207860_INS_len264_snarl>2719751>2719777	locus_tag=DEBR0S2e21110g	-49758	FALSE	0.202126	0.0223436	0.172769	0.620565
SV_2917_DEBR0S2_2207944_DEL_len1129_snarl>2719800>2719867	locus_tag=DEBR0S2e21110g	-48545	FALSE	0.189541	0.0234737	0.176378	0.624506
SV_2926_DEBR0S2_2217364_DEL_len52_snarl>2722390>2722406	locus_tag=DEBR0S2e21110g	-40202	FALSE	-0.809945	0.613972	0.032748	0.34461
SV_2927_DEBR0S2_2224732_DEL_len87_snarl>2724642>2724676	locus_tag=DEBR0S2e21110g	-32799	FALSE	-0.557958	0.516847	0.214937	0.66247
SV_2929_DEBR0S2_2226711_DEL_len60_snarl>2725354>2725366	locus_tag=DEBR0S2e21110g	-30847	FALSE	0.248333	0.0461086	0.359531	0.77089
SV_2930_DEBR0S2_2233068_INS_len264_snarl>2726873>2726883	locus_tag=DEBR0S2e21110g	-24550	FALSE	-0.733815	0.0893394	0.224027	0.669611
SV_2936_DEBR0S2_2240574_INS_len72_snarl>2729853>2729878	locus_tag=DEBR0S2e21110g	-17044	FALSE	0.162929	0.00601184	0.534566	0.861109
SV_2941_DEBR0S2_2289485_DEL_len148_snarl>2743689>2743701	locus_tag=DEBR0S2e21110g	30949	FALSE	-0.366908	0.0893394	0.224027	0.669611
SV_2942_DEBR0S2_2289712_INS_len194_snarl>2743717>2743725	locus_tag=DEBR0S2e21110g	31176	FALSE	-0.366908	0.0893394	0.224027	0.669611
SV_2943_DEBR0S2_2291137_INS_len266_snarl>2743910>2743920	locus_tag=DEBR0S2e21110g	32601	FALSE	-0.733815	0.0893394	0.224027	0.669611
SV_2944_DEBR0S2_2291314_DEL_len395_snarl>2743983>2743997	locus_tag=DEBR0S2e21110g	32778	FALSE	0.116061	0.0114012	0.32936	0.752355
SV_2945_DEBR0S2_2292293_INS_len139_snarl>2744204>2744210	locus_tag=DEBR0S2e21110g	33757	TRUE	-0.733815	0.0893394	0.224027	0.669611
SV_2926_DEBR0S2_2217364_DEL_len52_snarl>2722390>2722406	locus_tag=DEBR0S2e21132g	-41419	FALSE	0.0620539	0.0170767	0.841132	0.959807
SV_2927_DEBR0S2_2224732_DEL_len87_snarl>2724642>2724676	locus_tag=DEBR0S2e21132g	-34016	FALSE	0.52134	0.431029	0.31345	0.741311
SV_2929_DEBR0S2_2226711_DEL_len60_snarl>2725354>2725366	locus_tag=DEBR0S2e21132g	-32064	FALSE	0.394566	0.0623338	0.0196942	0.280502
SV_2930_DEBR0S2_2233068_INS_len264_snarl>2726873>2726883	locus_tag=DEBR0S2e21132g	-25767	FALSE	-0.0952541	0.00688319	0.832971	0.957266
SV_2936_DEBR0S2_2240574_INS_len72_snarl>2729853>2729878	locus_tag=DEBR0S2e21132g	-18261	FALSE	0.293068	0.217833	0.239058	0.682992
SV_2941_DEBR0S2_2289485_DEL_len148_snarl>2743689>2743701	locus_tag=DEBR0S2e21132g	29084	FALSE	-0.047627	0.00688319	0.832971	0.957266
SV_2942_DEBR0S2_2289712_INS_len194_snarl>2743717>2743725	locus_tag=DEBR0S2e21132g	29311	FALSE	-0.047627	0.00688319	0.832971	0.957266
SV_2943_DEBR0S2_2291137_INS_len266_snarl>2743910>2743920	locus_tag=DEBR0S2e21132g	30736	FALSE	-0.0952541	0.00688319	0.832971	0.957266
SV_2944_DEBR0S2_2291314_DEL_len395_snarl>2743983>2743997	locus_tag=DEBR0S2e21132g	30913	FALSE	0.194738	0.0286441	0.117088	0.548121
SV_2945_DEBR0S2_2292293_INS_len139_snarl>2744204>2744210	locus_tag=DEBR0S2e21132g	31892	TRUE	-0.0952541	0.00688319	0.832971	0.957266
SV_2926_DEBR0S2_2217364_DEL_len52_snarl>2722390>2722406	locus_tag=DEBR0S2e21154g	-43259	FALSE	0.55875	0.238201	0.139501	0.581757
SV_2927_DEBR0S2_2224732_DEL_len87_snarl>2724642>2724676	locus_tag=DEBR0S2e21154g	-35856	FALSE	0.93759	0.453196	0.0600411	0.434836
SV_2929_DEBR0S2_2226711_DEL_len60_snarl>2725354>2725366	locus_tag=DEBR0S2e21154g	-33904	FALSE	-0.225804	0.0798754	0.35361	0.766642
SV_2930_DEBR0S2_2233068_INS_len264_snarl>2726873>2726883	locus_tag=DEBR0S2e21154g	-27607	FALSE	-0.133147	0.0053703	0.815832	0.951532
SV_2936_DEBR0S2_2240574_INS_len72_snarl>2729853>2729878	locus_tag=DEBR0S2e21154g	-20101	FALSE	0.204727	0.0163774	0.457232	0.823044
SV_2941_DEBR0S2_2289485_DEL_len148_snarl>2743689>2743701	locus_tag=DEBR0S2e21154g	26599	FALSE	-0.0665736	0.0053703	0.815832	0.951532
SV_2942_DEBR0S2_2289712_INS_len194_snarl>2743717>2743725	locus_tag=DEBR0S2e21154g	26826	FALSE	-0.0665736	0.0053703	0.815832	0.951532
SV_2943_DEBR0S2_2291137_INS_len266_snarl>2743910>2743920	locus_tag=DEBR0S2e21154g	28251	FALSE	-0.133147	0.0053703	0.815832	0.951532
SV_2944_DEBR0S2_2291314_DEL_len395_snarl>2743983>2743997	locus_tag=DEBR0S2e21154g	28428	FALSE	-0.00665511	3.43346e-05	0.959118	0.992
SV_2945_DEBR0S2_2292293_INS_len139_snarl>2744204>2744210	locus_tag=DEBR0S2e21154g	29407	TRUE	-0.133147	0.0053703	0.815832	0.951532
SV_2926_DEBR0S2_2217364_DEL_len52_snarl>2722390>2722406	locus_tag=DEBR0S2e21176g	-45768	FALSE	-0.224711	0.0438571	0.528277	0.857355
SV_2927_DEBR0S2_2224732_DEL_len87_snarl>2724642>2724676	locus_tag=DEBR0S2e21176g	-38365	FALSE	0.299529	0.0666955	0.521155	0.85409
SV_2929_DEBR0S2_2226711_DEL_len60_snarl>2725354>2725366	locus_tag=DEBR0S2e21176g	-36413	FALSE	-0.24702	0.155677	0.265166	0.705108
SV_2930_DEBR0S2_2233068_INS_len264_snarl>2726873>2726883	locus_tag=DEBR0S2e21176g	-30116	FALSE	0.156632	0.00684788	0.77135	0.938837
SV_2936_DEBR0S2_2240574_INS_len72_snarl>2729853>2729878	locus_tag=DEBR0S2e21176g	-22610	FALSE	-0.126354	0.0123595	0.628025	0.896701
SV_2941_DEBR0S2_2289485_DEL_len148_snarl>2743689>2743701	locus_tag=DEBR0S2e21176g	24954	FALSE	0.078316	0.00684788	0.77135	0.938837
SV_2942_DEBR0S2_2289712_INS_len194_snarl>2743717>2743725	locus_tag=DEBR0S2e21176g	25181	FALSE	0.078316	0.00684788	0.77135	0.938837
SV_2943_DEBR0S2_2291137_INS_len266_snarl>2743910>2743920	locus_tag=DEBR0S2e21176g	26606	FALSE	0.156632	0.00684788	0.77135	0.938837
SV_2944_DEBR0S2_2291314_DEL_len395_snarl>2743983>2743997	locus_tag=DEBR0S2e21176g	26783	FALSE	0.0312039	0.000770235	0.807785	0.949633
SV_2945_DEBR0S2_2292293_INS_len139_snarl>2744204>2744210	locus_tag=DEBR0S2e21176g	27762	TRUE	0.156632	0.00684788	0.77135	0.938837
SV_2926_DEBR0S2_2217364_DEL_len52_snarl>2722390>2722406	locus_tag=DEBR0S2e21198g	-47435	FALSE	-0.248913	0.636964	0.552892	0.867245
SV_2927_DEBR0S2_2224732_DEL_len87_snarl>2724642>2724676	locus_tag=DEBR0S2e21198g	-40032	FALSE	-0.0559525	0.0271582	0.885106	0.973103
SV_2929_DEBR0S2_2226711_DEL_len60_snarl>2725354>2725366	locus_tag=DEBR0S2e21198g	-38080	FALSE	0.396181	0.246286	0.0778116	0.474317
SV_2930_DEBR0S2_2233068_INS_len264_snarl>2726873>2726883	locus_tag=DEBR0S2e21198g	-31783	FALSE	-0.18591	0.0168801	0.704514	0.919977
SV_2936_DEBR0S2_2240574_INS_len72_snarl>2729853>2729878	locus_tag=DEBR0S2e21198g	-24277	FALSE	0.17664	0.0332433	0.49211	0.841123
SV_2941_DEBR0S2_2289485_DEL_len148_snarl>2743689>2743701	locus_tag=DEBR0S2e21198g	24139	FALSE	-0.0929549	0.0168801	0.704514	0.919977
SV_2942_DEBR0S2_2289712_INS_len194_snarl>2743717>2743725	locus_tag=DEBR0S2e21198g	24366	FALSE	-0.0929549	0.0168801	0.704514	0.919977
SV_2943_DEBR0S2_2291137_INS_len266_snarl>2743910>2743920	locus_tag=DEBR0S2e21198g	25791	FALSE	-0.18591	0.0168801	0.704514	0.919977
SV_2944_DEBR0S2_2291314_DEL_len395_snarl>2743983>2743997	locus_tag=DEBR0S2e21198g	25968	FALSE	0.140425	0.0184763	0.266436	0.707081
SV_2945_DEBR0S2_2292293_INS_len139_snarl>2744204>2744210	locus_tag=DEBR0S2e21198g	26947	TRUE	-0.18591	0.0168801	0.704514	0.919977
SV_2926_DEBR0S2_2217364_DEL_len52_snarl>2722390>2722406	locus_tag=DEBR0S2e21220g	48096	FALSE	-0.639033	0.0886864	0.00508809	0.15199
SV_2927_DEBR0S2_2224732_DEL_len87_snarl>2724642>2724676	locus_tag=DEBR0S2e21220g	40693	FALSE	-0.522881	0.0618475	0.0201947	0.283196
SV_2929_DEBR0S2_2226711_DEL_len60_snarl>2725354>2725366	locus_tag=DEBR0S2e21220g	38741	FALSE	0.158598	0.0387693	0.515128	0.851156
SV_2930_DEBR0S2_2233068_INS_len264_snarl>2726873>2726883	locus_tag=DEBR0S2e21220g	32444	FALSE	-0.0614025	0.000891347	0.905095	0.979545
SV_2936_DEBR0S2_2240574_INS_len72_snarl>2729853>2729878	locus_tag=DEBR0S2e21220g	24938	FALSE	-0.13499	0.0190105	0.591321	0.882939
SV_2941_DEBR0S2_2289485_DEL_len148_snarl>2743689>2743701	locus_tag=DEBR0S2e21220g	-22200	FALSE	-0.0307013	0.000891347	0.905095	0.979545
SV_2942_DEBR0S2_2289712_INS_len194_snarl>2743717>2743725	locus_tag=DEBR0S2e21220g	-22427	FALSE	-0.0307013	0.000891347	0.905095	0.979545
SV_2943_DEBR0S2_2291137_INS_len266_snarl>2743910>2743920	locus_tag=DEBR0S2e21220g	-23852	FALSE	-0.0614025	0.000891347	0.905095	0.979545
SV_2944_DEBR0S2_2291314_DEL_len395_snarl>2743983>2743997	locus_tag=DEBR0S2e21220g	-24029	FALSE	-0.059023	0.00279338	0.643268	0.90179
SV_2945_DEBR0S2_2292293_INS_len139_snarl>2744204>2744210	locus_tag=DEBR0S2e21220g	-25008	TRUE	-0.0614025	0.000891347	0.905095	0.979545
SV_2927_DEBR0S2_2224732_DEL_len87_snarl>2724642>2724676	locus_tag=DEBR0S2e21242g	42853	FALSE	-0.124752	0.00352055	0.585128	0.880361
SV_2929_DEBR0S2_2226711_DEL_len60_snarl>2725354>2725366	locus_tag=DEBR0S2e21242g	40901	FALSE	0.0981495	0.0038571	0.567691	0.873144
SV_2930_DEBR0S2_2233068_INS_len264_snarl>2726873>2726883	locus_tag=DEBR0S2e21242g	34604	FALSE	-0.629048	0.0263336	0.133176	0.574211
SV_2936_DEBR0S2_2240574_INS_len72_snarl>2729853>2729878	locus_tag=DEBR0S2e21242g	27098	FALSE	-0.0339905	0.000333498	0.866673	0.967091
SV_2941_DEBR0S2_2289485_DEL_len148_snarl>2743689>2743701	locus_tag=DEBR0S2e21242g	-20910	FALSE	-0.314524	0.0263336	0.133176	0.574211
SV_2942_DEBR0S2_2289712_INS_len194_snarl>2743717>2743725	locus_tag=DEBR0S2e21242g	-21137	FALSE	-0.314524	0.0263336	0.133176	0.574211
SV_2943_DEBR0S2_2291137_INS_len266_snarl>2743910>2743920	locus_tag=DEBR0S2e21242g	-22562	FALSE	-0.629048	0.0263336	0.133176	0.574211
SV_2944_DEBR0S2_2291314_DEL_len395_snarl>2743983>2743997	locus_tag=DEBR0S2e21242g	-22739	FALSE	0.13233	0.0132265	0.288817	0.725941
SV_2945_DEBR0S2_2292293_INS_len139_snarl>2744204>2744210	locus_tag=DEBR0S2e21242g	-23718	TRUE	-0.629048	0.0263336	0.133176	0.574211
SV_2927_DEBR0S2_2224732_DEL_len87_snarl>2724642>2724676	locus_tag=DEBR0S2e21264g	-44171	FALSE	-0.107443	0.0314264	0.781475	0.941769
SV_2929_DEBR0S2_2226711_DEL_len60_snarl>2725354>2725366	locus_tag=DEBR0S2e21264g	-42219	FALSE	0.331439	0.192767	0.141388	0.583315
SV_2930_DEBR0S2_2233068_INS_len264_snarl>2726873>2726883	locus_tag=DEBR0S2e21264g	-35922	FALSE	-1.08169	0.370266	0.0345494	0.350827
SV_2936_DEBR0S2_2240574_INS_len72_snarl>2729853>2729878	locus_tag=DEBR0S2e21264g	-28416	FALSE	0.0956894	0.0101615	0.711543	0.922004
SV_2941_DEBR0S2_2289485_DEL_len148_snarl>2743689>2743701	locus_tag=DEBR0S2e21264g	18050	FALSE	-0.540845	0.370266	0.0345494	0.350827
SV_2942_DEBR0S2_2289712_INS_len194_snarl>2743717>2743725	locus_tag=DEBR0S2e21264g	18277	FALSE	-0.540845	0.370266	0.0345494	0.350827
SV_2943_DEBR0S2_2291137_INS_len266_snarl>2743910>2743920	locus_tag=DEBR0S2e21264g	19702	FALSE	-1.08169	0.370266	0.0345494	0.350827
SV_2944_DEBR0S2_2291314_DEL_len395_snarl>2743983>2743997	locus_tag=DEBR0S2e21264g	19879	FALSE	0.182493	0.0329212	0.149249	0.594219
SV_2945_DEBR0S2_2292293_INS_len139_snarl>2744204>2744210	locus_tag=DEBR0S2e21264g	20858	TRUE	-1.08169	0.370266	0.0345494	0.350827
SV_2927_DEBR0S2_2224732_DEL_len87_snarl>2724642>2724676	locus_tag=DEBR0S2e21286g	46755	FALSE	0.0709714	0.00113942	0.75627	0.93384
SV_2929_DEBR0S2_2226711_DEL_len60_snarl>2725354>2725366	locus_tag=DEBR0S2e21286g	44803	FALSE	0.30833	0.0380641	0.0701566	0.459209
SV_2930_DEBR0S2_2233068_INS_len264_snarl>2726873>2726883	locus_tag=DEBR0S2e21286g	38506	FALSE	-0.740883	0.0365294	0.0761769	0.471439
SV_2936_DEBR0S2_2240574_INS_len72_snarl>2729853>2729878	locus_tag=DEBR0S2e21286g	31000	FALSE	0.198503	0.011374	0.325522	0.749947
SV_2941_DEBR0S2_2289485_DEL_len148_snarl>2743689>2743701	locus_tag=DEBR0S2e21286g	-17464	FALSE	-0.370442	0.0365294	0.0761769	0.471439
SV_2942_DEBR0S2_2289712_INS_len194_snarl>2743717>2743725	locus_tag=DEBR0S2e21286g	-17691	FALSE	-0.370442	0.0365294	0.0761769	0.471439
SV_2943_DEBR0S2_2291137_INS_len266_snarl>2743910>2743920	locus_tag=DEBR0S2e21286g	-19116	FALSE	-0.740883	0.0365294	0.0761769	0.471439
SV_2944_DEBR0S2_2291314_DEL_len395_snarl>2743983>2743997	locus_tag=DEBR0S2e21286g	-19293	FALSE	0.0853797	0.00550605	0.494576	0.842403
SV_2945_DEBR0S2_2292293_INS_len139_snarl>2744204>2744210	locus_tag=DEBR0S2e21286g	-20272	TRUE	-0.740883	0.0365294	0.0761769	0.471439
SV_2927_DEBR0S2_2224732_DEL_len87_snarl>2724642>2724676	locus_tag=DEBR0S2e21308g	-47588	FALSE	0.292831	0.00901755	0.567484	0.87302
SV_2929_DEBR0S2_2226711_DEL_len60_snarl>2725354>2725366	locus_tag=DEBR0S2e21308g	-45636	FALSE	-0.122899	0.00729593	0.67628	0.911434
SV_2930_DEBR0S2_2233068_INS_len264_snarl>2726873>2726883	locus_tag=DEBR0S2e21308g	-39339	FALSE	1.92505	0.263483	3.69699e-07	0.000280197
SV_2936_DEBR0S2_2240574_INS_len72_snarl>2729853>2729878	locus_tag=DEBR0S2e21308g	-31833	FALSE	0.169253	0.00479859	0.529812	0.85818
SV_2941_DEBR0S2_2289485_DEL_len148_snarl>2743689>2743701	locus_tag=DEBR0S2e21308g	15329	FALSE	0.962526	0.263483	3.69699e-07	0.000280197
SV_2942_DEBR0S2_2289712_INS_len194_snarl>2743717>2743725	locus_tag=DEBR0S2e21308g	15556	FALSE	0.962526	0.263483	3.69699e-07	0.000280197
SV_2943_DEBR0S2_2291137_INS_len266_snarl>2743910>2743920	locus_tag=DEBR0S2e21308g	16981	FALSE	1.92505	0.263483	3.69699e-07	0.000280197
SV_2944_DEBR0S2_2291314_DEL_len395_snarl>2743983>2743997	locus_tag=DEBR0S2e21308g	17158	FALSE	-0.128738	0.0136943	0.2807	0.719466
SV_2945_DEBR0S2_2292293_INS_len139_snarl>2744204>2744210	locus_tag=DEBR0S2e21308g	18137	TRUE	1.92505	0.263483	3.69699e-07	0.000280197
SV_2927_DEBR0S2_2224732_DEL_len87_snarl>2724642>2724676	locus_tag=DEBR0S2e21330g	-49649	FALSE	-0.332208	0.02419	0.496225	0.842755
SV_2929_DEBR0S2_2226711_DEL_len60_snarl>2725354>2725366	locus_tag=DEBR0S2e21330g	-47697	FALSE	-0.735729	0.216731	5.52991e-06	0.00198044
SV_2930_DEBR0S2_2233068_INS_len264_snarl>2726873>2726883	locus_tag=DEBR0S2e21330g	-41400	FALSE	0.197195	0.00662341	0.760608	0.934999
SV_2936_DEBR0S2_2240574_INS_len72_snarl>2729853>2729878	locus_tag=DEBR0S2e21330g	-33894	FALSE	0.371628	0.022129	0.179362	0.627256
SV_2941_DEBR0S2_2289485_DEL_len148_snarl>2743689>2743701	locus_tag=DEBR0S2e21330g	14117	FALSE	0.0985975	0.00662341	0.760608	0.934999
SV_2942_DEBR0S2_2289712_INS_len194_snarl>2743717>2743725	locus_tag=DEBR0S2e21330g	14344	FALSE	0.0985975	0.00662341	0.760608	0.934999
SV_2943_DEBR0S2_2291137_INS_len266_snarl>2743910>2743920	locus_tag=DEBR0S2e21330g	15769	FALSE	0.197195	0.00662341	0.760608	0.934999
SV_2944_DEBR0S2_2291314_DEL_len395_snarl>2743983>2743997	locus_tag=DEBR0S2e21330g	15946	FALSE	-0.097904	0.00749775	0.426751	0.80837
SV_2945_DEBR0S2_2292293_INS_len139_snarl>2744204>2744210	locus_tag=DEBR0S2e21330g	16925	TRUE	0.197195	0.00662341	0.760608	0.934999
SV_2929_DEBR0S2_2226711_DEL_len60_snarl>2725354>2725366	locus_tag=DEBR0S2e21352g	48727	FALSE	0.0266391	0.00156438	0.897481	0.976626
SV_2930_DEBR0S2_2233068_INS_len264_snarl>2726873>2726883	locus_tag=DEBR0S2e21352g	42430	FALSE	-0.00878272	1.90718e-05	0.985168	0.996698
SV_2936_DEBR0S2_2240574_INS_len72_snarl>2729853>2729878	locus_tag=DEBR0S2e21352g	34924	FALSE	0.404315	0.0471866	0.0432764	0.383562
SV_2941_DEBR0S2_2289485_DEL_len148_snarl>2743689>2743701	locus_tag=DEBR0S2e21352g	-12763	FALSE	-0.00439136	1.90718e-05	0.985168	0.996698
SV_2942_DEBR0S2_2289712_INS_len194_snarl>2743717>2743725	locus_tag=DEBR0S2e21352g	-12990	FALSE	-0.00439136	1.90718e-05	0.985168	0.996698
SV_2943_DEBR0S2_2291137_INS_len266_snarl>2743910>2743920	locus_tag=DEBR0S2e21352g	-14415	FALSE	-0.00878272	1.90718e-05	0.985168	0.996698
SV_2944_DEBR0S2_2291314_DEL_len395_snarl>2743983>2743997	locus_tag=DEBR0S2e21352g	-14592	FALSE	0.152739	0.0194292	0.228805	0.674167
SV_2945_DEBR0S2_2292293_INS_len139_snarl>2744204>2744210	locus_tag=DEBR0S2e21352g	-15571	TRUE	-0.00878272	1.90718e-05	0.985168	0.996698
SV_2930_DEBR0S2_2233068_INS_len264_snarl>2726873>2726883	locus_tag=DEBR0S2e21374g	44803	FALSE	-0.488925	0.0159084	0.244388	0.687247
SV_2936_DEBR0S2_2240574_INS_len72_snarl>2729853>2729878	locus_tag=DEBR0S2e21374g	37297	FALSE	0.0359985	0.000374065	0.858875	0.964633
SV_2941_DEBR0S2_2289485_DEL_len148_snarl>2743689>2743701	locus_tag=DEBR0S2e21374g	-6916	FALSE	-0.244462	0.0159084	0.244388	0.687247
SV_2942_DEBR0S2_2289712_INS_len194_snarl>2743717>2743725	locus_tag=DEBR0S2e21374g	-7143	FALSE	-0.244462	0.0159084	0.244388	0.687247
SV_2943_DEBR0S2_2291137_INS_len266_snarl>2743910>2743920	locus_tag=DEBR0S2e21374g	-8568	FALSE	-0.488925	0.0159084	0.244388	0.687247
SV_2944_DEBR0S2_2291314_DEL_len395_snarl>2743983>2743997	locus_tag=DEBR0S2e21374g	-8745	FALSE	0.223204	0.0376301	0.0718067	0.464109
SV_2945_DEBR0S2_2292293_INS_len139_snarl>2744204>2744210	locus_tag=DEBR0S2e21374g	-9724	TRUE	-0.488925	0.0159084	0.244388	0.687247
SV_2941_DEBR0S2_2289485_DEL_len148_snarl>2743689>2743701	locus_tag=DEBR0S2e21506g	-6881	FALSE	0.200111	0.0196427	0.543854	0.864603
SV_2942_DEBR0S2_2289712_INS_len194_snarl>2743717>2743725	locus_tag=DEBR0S2e21506g	-6802	FALSE	0.200111	0.0196427	0.543854	0.864603
SV_2943_DEBR0S2_2291137_INS_len266_snarl>2743910>2743920	locus_tag=DEBR0S2e21506g	-5377	FALSE	0.400221	0.0196427	0.543854	0.864603
SV_2944_DEBR0S2_2291314_DEL_len395_snarl>2743983>2743997	locus_tag=DEBR0S2e21506g	-4805	FALSE	-0.0205871	0.000362544	0.861184	0.965239
SV_2945_DEBR0S2_2292293_INS_len139_snarl>2744204>2744210	locus_tag=DEBR0S2e21506g	-4221	TRUE	0.400221	0.0196427	0.543854	0.864603
SV_2941_DEBR0S2_2289485_DEL_len148_snarl>2743689>2743701	locus_tag=DEBR0S2e21528g	9845	FALSE	0.149558	0.0521067	0.526306	0.856359
SV_2942_DEBR0S2_2289712_INS_len194_snarl>2743717>2743725	locus_tag=DEBR0S2e21528g	9766	FALSE	0.149558	0.0521067	0.526306	0.856359
SV_2943_DEBR0S2_2291137_INS_len266_snarl>2743910>2743920	locus_tag=DEBR0S2e21528g	8341	FALSE	0.299117	0.0521067	0.526306	0.856359
SV_2944_DEBR0S2_2291314_DEL_len395_snarl>2743983>2743997	locus_tag=DEBR0S2e21528g	7769	FALSE	-0.521723	0.279999	1.37092e-07	0.000161755
SV_2945_DEBR0S2_2292293_INS_len139_snarl>2744204>2744210	locus_tag=DEBR0S2e21528g	7185	TRUE	0.299117	0.0521067	0.526306	0.856359
SV_2941_DEBR0S2_2289485_DEL_len148_snarl>2743689>2743701	locus_tag=DEBR0S2e21550g	12209	FALSE	0.367867	0.041661	0.182995	0.630714
SV_2942_DEBR0S2_2289712_INS_len194_snarl>2743717>2743725	locus_tag=DEBR0S2e21550g	12130	FALSE	0.367867	0.041661	0.182995	0.630714
SV_2943_DEBR0S2_2291137_INS_len266_snarl>2743910>2743920	locus_tag=DEBR0S2e21550g	10705	FALSE	0.735735	0.041661	0.182995	0.630714
SV_2944_DEBR0S2_2291314_DEL_len395_snarl>2743983>2743997	locus_tag=DEBR0S2e21550g	10133	FALSE	-0.365778	0.201484	1.45401e-05	0.00403282
SV_2945_DEBR0S2_2292293_INS_len139_snarl>2744204>2744210	locus_tag=DEBR0S2e21550g	9549	TRUE	0.735735	0.041661	0.182995	0.630714
SV_2941_DEBR0S2_2289485_DEL_len148_snarl>2743689>2743701	locus_tag=DEBR0S2e21572g	-13174	FALSE	-1.0959	0.224077	0.000999644	0.060989
SV_2942_DEBR0S2_2289712_INS_len194_snarl>2743717>2743725	locus_tag=DEBR0S2e21572g	-13095	FALSE	-1.0959	0.224077	0.000999644	0.060989
SV_2943_DEBR0S2_2291137_INS_len266_snarl>2743910>2743920	locus_tag=DEBR0S2e21572g	-11670	FALSE	-2.1918	0.224077	0.000999644	0.060989
SV_2944_DEBR0S2_2291314_DEL_len395_snarl>2743983>2743997	locus_tag=DEBR0S2e21572g	-11098	FALSE	0.384379	0.154367	0.000180276	0.0232029
SV_2945_DEBR0S2_2292293_INS_len139_snarl>2744204>2744210	locus_tag=DEBR0S2e21572g	-10514	TRUE	-2.1918	0.224077	0.000999644	0.060989
SV_2955_DEBR0S3_24098_COMPLEX_len171_snarl>2814899>2815045	locus_tag=DEBR0S3e00100g	-8432	FALSE	-0.295179	0.0227247	0.226307	0.671902
SV_2955_DEBR0S3_24098_COMPLEX_len171_snarl>2814899>2815045	locus_tag=DEBR0S3e00122g	-5396	FALSE	0.0876742	0.00180655	0.722023	0.924156
SV_2959_DEBR0S3_68639_DEL_len159_snarl>2829611>2829649	locus_tag=DEBR0S3e00122g	-49937	FALSE	0.0186508	5.11411e-05	0.948102	0.990197
SV_2955_DEBR0S3_24098_COMPLEX_len171_snarl>2814899>2815045	locus_tag=DEBR0S3e00144g	-3272	FALSE	-0.238853	0.0177588	0.31332	0.741224
SV_2959_DEBR0S3_68639_DEL_len159_snarl>2829611>2829649	locus_tag=DEBR0S3e00144g	-47813	FALSE	-0.119366	0.00188052	0.691425	0.915589
SV_2960_DEBR0S3_68799_INS_len159_snarl>2829649>2829655	locus_tag=DEBR0S3e00144g	-47973	FALSE	-0.370221	0.0228167	0.17994	0.628064
SV_2955_DEBR0S3_24098_COMPLEX_len171_snarl>2814899>2815045	locus_tag=DEBR0S3e00166g	-1736	FALSE	0.113411	0.0029837	0.639562	0.900925
SV_2959_DEBR0S3_68639_DEL_len159_snarl>2829611>2829649	locus_tag=DEBR0S3e00166g	-46277	FALSE	-0.392733	0.0233649	0.160436	0.607379
SV_2960_DEBR0S3_68799_INS_len159_snarl>2829649>2829655	locus_tag=DEBR0S3e00166g	-46437	FALSE	-0.0241908	9.99958e-05	0.926913	0.984999
SV_2955_DEBR0S3_24098_COMPLEX_len171_snarl>2814899>2815045	locus_tag=DEBR0S3e00210g	-264	FALSE	0.336108	0.0438632	0.153812	0.598005
SV_2959_DEBR0S3_68639_DEL_len159_snarl>2829611>2829649	locus_tag=DEBR0S3e00210g	42522	FALSE	-0.137395	0.00247814	0.647096	0.903202
SV_2960_DEBR0S3_68799_INS_len159_snarl>2829649>2829655	locus_tag=DEBR0S3e00210g	42682	FALSE	0.130182	0.0026147	0.641196	0.901258
SV_2955_DEBR0S3_24098_COMPLEX_len171_snarl>2814899>2815045	locus_tag=DEBR0S3e00232g	2011	FALSE	-0.253462	0.0349243	0.253781	0.695282
SV_2959_DEBR0S3_68639_DEL_len159_snarl>2829611>2829649	locus_tag=DEBR0S3e00232g	-40989	FALSE	-0.213553	0.00650343	0.457768	0.823126
SV_2960_DEBR0S3_68799_INS_len159_snarl>2829649>2829655	locus_tag=DEBR0S3e00232g	-41149	FALSE	0.27377	0.0126213	0.300198	0.732764
SV_2955_DEBR0S3_24098_COMPLEX_len171_snarl>2814899>2815045	locus_tag=DEBR0S3e00254g	3899	FALSE	-0.482949	0.0523785	0.0329898	0.345385
SV_2959_DEBR0S3_68639_DEL_len159_snarl>2829611>2829649	locus_tag=DEBR0S3e00254g	-38130	FALSE	-0.00060469	4.81668e-08	0.99839	0.999709
SV_2960_DEBR0S3_68799_INS_len159_snarl>2829649>2829655	locus_tag=DEBR0S3e00254g	-38290	FALSE	-0.165239	0.00424727	0.548692	0.866384
SV_2955_DEBR0S3_24098_COMPLEX_len171_snarl>2814899>2815045	locus_tag=DEBR0S3e00276g	-7443	FALSE	-0.0427248	0.000453098	0.8623	0.965651
SV_2959_DEBR0S3_68639_DEL_len159_snarl>2829611>2829649	locus_tag=DEBR0S3e00276g	35692	FALSE	0.0579784	0.000476266	0.84177	0.96006
SV_2960_DEBR0S3_68799_INS_len159_snarl>2829649>2829655	locus_tag=DEBR0S3e00276g	35852	FALSE	0.116589	0.00217334	0.668088	0.90937
SV_2955_DEBR0S3_24098_COMPLEX_len171_snarl>2814899>2815045	locus_tag=DEBR0S3e00298g	-9727	FALSE	-0.123369	0.00341793	0.59066	0.882503
SV_2959_DEBR0S3_68639_DEL_len159_snarl>2829611>2829649	locus_tag=DEBR0S3e00298g	32684	FALSE	-0.00235204	7.28741e-07	0.993739	0.998857
SV_2960_DEBR0S3_68799_INS_len159_snarl>2829649>2829655	locus_tag=DEBR0S3e00298g	32844	FALSE	0.0503222	0.000393917	0.855218	0.963851
SV_2955_DEBR0S3_24098_COMPLEX_len171_snarl>2814899>2815045	locus_tag=DEBR0S3e00320g	11880	FALSE	-0.498557	0.0826749	0.0349298	0.352245
SV_2959_DEBR0S3_68639_DEL_len159_snarl>2829611>2829649	locus_tag=DEBR0S3e00320g	-32118	FALSE	-0.0223036	6.50177e-05	0.941014	0.988641
SV_2960_DEBR0S3_68799_INS_len159_snarl>2829649>2829655	locus_tag=DEBR0S3e00320g	-32278	FALSE	0.0824662	0.00108438	0.767969	0.937769
SV_2955_DEBR0S3_24098_COMPLEX_len171_snarl>2814899>2815045	locus_tag=DEBR0S3e00342g	-12536	FALSE	-0.537975	0.0945875	0.0230835	0.299902
SV_2959_DEBR0S3_68639_DEL_len159_snarl>2829611>2829649	locus_tag=DEBR0S3e00342g	27982	FALSE	-0.0912069	0.00112514	0.758282	0.93455
SV_2960_DEBR0S3_68799_INS_len159_snarl>2829649>2829655	locus_tag=DEBR0S3e00342g	28142	FALSE	-0.243224	0.00915843	0.378772	0.783636
SV_2955_DEBR0S3_24098_COMPLEX_len171_snarl>2814899>2815045	locus_tag=DEBR0S3e00364g	16478	FALSE	-0.181002	0.00735725	0.429565	0.809221
SV_2959_DEBR0S3_68639_DEL_len159_snarl>2829611>2829649	locus_tag=DEBR0S3e00364g	-26842	FALSE	-0.197476	0.00513699	0.509447	0.849098
SV_2960_DEBR0S3_68799_INS_len159_snarl>2829649>2829655	locus_tag=DEBR0S3e00364g	-27002	FALSE	-0.338446	0.0178182	0.217732	0.664281
SV_2955_DEBR0S3_24098_COMPLEX_len171_snarl>2814899>2815045	locus_tag=DEBR0S3e00386g	-18612	FALSE	-0.432655	0.0432722	0.054001	0.416148
SV_2959_DEBR0S3_68639_DEL_len159_snarl>2829611>2829649	locus_tag=DEBR0S3e00386g	25332	FALSE	-0.0467195	0.000421056	0.853348	0.963158
SV_2960_DEBR0S3_68799_INS_len159_snarl>2829649>2829655	locus_tag=DEBR0S3e00386g	25492	FALSE	0.00554171	6.56128e-06	0.98147	0.995953
SV_2955_DEBR0S3_24098_COMPLEX_len171_snarl>2814899>2815045	locus_tag=DEBR0S3e00408g	19535	FALSE	-0.533846	0.117541	0.0284023	0.32524
SV_2959_DEBR0S3_68639_DEL_len159_snarl>2829611>2829649	locus_tag=DEBR0S3e00408g	-23315	FALSE	-0.262998	0.0103546	0.356248	0.768326
SV_2960_DEBR0S3_68799_INS_len159_snarl>2829649>2829655	locus_tag=DEBR0S3e00408g	-23475	FALSE	-0.53154	0.0467908	0.0457411	0.391358
SV_2955_DEBR0S3_24098_COMPLEX_len171_snarl>2814899>2815045	locus_tag=DEBR0S3e00430g	21580	FALSE	-0.199935	0.012681	0.38609	0.787402
SV_2959_DEBR0S3_68639_DEL_len159_snarl>2829611>2829649	locus_tag=DEBR0S3e00430g	-20360	FALSE	0.209305	0.00577084	0.484348	0.837387
SV_2960_DEBR0S3_68799_INS_len159_snarl>2829649>2829655	locus_tag=DEBR0S3e00430g	-20520	FALSE	0.0197707	6.87317e-05	0.943006	0.989013
SV_2955_DEBR0S3_24098_COMPLEX_len171_snarl>2814899>2815045	locus_tag=DEBR0S3e00452g	24649	FALSE	-0.124615	0.00348731	0.586908	0.881119
SV_2959_DEBR0S3_68639_DEL_len159_snarl>2829611>2829649	locus_tag=DEBR0S3e00452g	-18356	FALSE	0.0983104	0.00127315	0.742833	0.930355
SV_2960_DEBR0S3_68799_INS_len159_snarl>2829649>2829655	locus_tag=DEBR0S3e00452g	-18516	FALSE	-0.0959441	0.00143193	0.727859	0.926251
SV_2955_DEBR0S3_24098_COMPLEX_len171_snarl>2814899>2815045	locus_tag=DEBR0S3e00474g	-27030	FALSE	-0.248371	0.0265071	0.28598	0.723693
SV_2959_DEBR0S3_68639_DEL_len159_snarl>2829611>2829649	locus_tag=DEBR0S3e00474g	16323	FALSE	0.211281	0.00588036	0.480218	0.834854
SV_2960_DEBR0S3_68799_INS_len159_snarl>2829649>2829655	locus_tag=DEBR0S3e00474g	16483	FALSE	0.0823258	0.00105428	0.765279	0.93638
SV_2955_DEBR0S3_24098_COMPLEX_len171_snarl>2814899>2815045	locus_tag=DEBR0S3e00518g	-30601	FALSE	-0.18592	0.0088966	0.450081	0.819307
SV_2959_DEBR0S3_68639_DEL_len159_snarl>2829611>2829649	locus_tag=DEBR0S3e00518g	12614	FALSE	0.0682319	0.000654978	0.815087	0.951532
SV_2960_DEBR0S3_68799_INS_len159_snarl>2829649>2829655	locus_tag=DEBR0S3e00518g	12774	FALSE	-0.114564	0.00207905	0.675047	0.911236
SV_2955_DEBR0S3_24098_COMPLEX_len171_snarl>2814899>2815045	locus_tag=DEBR0S3e00540g	32379	FALSE	0.0536957	0.000909232	0.826284	0.955227
SV_2959_DEBR0S3_68639_DEL_len159_snarl>2829611>2829649	locus_tag=DEBR0S3e00540g	-11373	FALSE	0.289754	0.0111493	0.330409	0.753325
SV_2960_DEBR0S3_68799_INS_len159_snarl>2829649>2829655	locus_tag=DEBR0S3e00540g	-11533	FALSE	0.589478	0.0561611	0.0312152	0.338659
SV_2955_DEBR0S3_24098_COMPLEX_len171_snarl>2814899>2815045	locus_tag=DEBR0S3e00562g	-33694	FALSE	0.220394	0.0109081	0.33569	0.757471
SV_2959_DEBR0S3_68639_DEL_len159_snarl>2829611>2829649	locus_tag=DEBR0S3e00562g	10094	FALSE	0.194684	0.00499278	0.515466	0.851228
SV_2960_DEBR0S3_68799_INS_len159_snarl>2829649>2829655	locus_tag=DEBR0S3e00562g	10254	FALSE	0.336174	0.0175797	0.220865	0.667079
SV_2955_DEBR0S3_24098_COMPLEX_len171_snarl>2814899>2815045	locus_tag=DEBR0S3e00584g	34364	FALSE	-0.191788	0.00826028	0.402479	0.796405
SV_2959_DEBR0S3_68639_DEL_len159_snarl>2829611>2829649	locus_tag=DEBR0S3e00584g	-7085	FALSE	-0.0174585	4.01512e-05	0.953551	0.991216
SV_2960_DEBR0S3_68799_INS_len159_snarl>2829649>2829655	locus_tag=DEBR0S3e00584g	-7245	FALSE	-0.0145976	3.31472e-05	0.957792	0.99183
SV_2955_DEBR0S3_24098_COMPLEX_len171_snarl>2814899>2815045	locus_tag=DEBR0S3e00606g	38467	FALSE	-0.341977	0.0296368	0.155053	0.599185
SV_2959_DEBR0S3_68639_DEL_len159_snarl>2829611>2829649	locus_tag=DEBR0S3e00606g	-2660	FALSE	0.151278	0.00355861	0.58818	0.881688
SV_2960_DEBR0S3_68799_INS_len159_snarl>2829649>2829655	locus_tag=DEBR0S3e00606g	-2820	FALSE	-0.0594425	0.000610122	0.821327	0.953998
SV_2955_DEBR0S3_24098_COMPLEX_len171_snarl>2814899>2815045	locus_tag=DEBR0S3e00628g	42170	FALSE	-0.0893738	0.0019625	0.689231	0.915439
SV_2959_DEBR0S3_68639_DEL_len159_snarl>2829611>2829649	locus_tag=DEBR0S3e00628g	-1368	FALSE	0.0326718	0.000204825	0.896894	0.97639
SV_2960_DEBR0S3_68799_INS_len159_snarl>2829649>2829655	locus_tag=DEBR0S3e00628g	-1528	FALSE	0.122244	0.00318329	0.606739	0.888628
SV_2955_DEBR0S3_24098_COMPLEX_len171_snarl>2814899>2815045	locus_tag=DEBR0S3e00650g	44183	FALSE	-0.220176	0.0113525	0.337833	0.758902
SV_2959_DEBR0S3_68639_DEL_len159_snarl>2829611>2829649	locus_tag=DEBR0S3e00650g	0	FALSE	0.233725	0.00984956	0.368057	0.776525
SV_2960_DEBR0S3_68799_INS_len159_snarl>2829649>2829655	locus_tag=DEBR0S3e00650g	0	FALSE	0.200383	0.0080483	0.412818	0.801306
SV_2955_DEBR0S3_24098_COMPLEX_len171_snarl>2814899>2815045	locus_tag=DEBR0S3e00672g	46390	FALSE	0.0645425	0.000935498	0.778537	0.941158
SV_2959_DEBR0S3_68639_DEL_len159_snarl>2829611>2829649	locus_tag=DEBR0S3e00672g	1882	FALSE	0.216513	0.00617521	0.469381	0.828438
SV_2960_DEBR0S3_68799_INS_len159_snarl>2829649>2829655	locus_tag=DEBR0S3e00672g	1881	FALSE	0.0819176	0.00104385	0.766409	0.936964
SV_2955_DEBR0S3_24098_COMPLEX_len171_snarl>2814899>2815045	locus_tag=DEBR0S3e00694g	48194	FALSE	-0.170362	0.00561545	0.498948	0.843835
SV_2959_DEBR0S3_68639_DEL_len159_snarl>2829611>2829649	locus_tag=DEBR0S3e00694g	3686	FALSE	-0.116531	0.00205866	0.682134	0.913578
SV_2960_DEBR0S3_68799_INS_len159_snarl>2829649>2829655	locus_tag=DEBR0S3e00694g	3685	FALSE	0.0958134	0.0015465	0.720462	0.923916
SV_2959_DEBR0S3_68639_DEL_len159_snarl>2829611>2829649	locus_tag=DEBR0S3e00716g	7085	FALSE	0.386897	0.034078	0.0954447	0.511014
SV_2960_DEBR0S3_68799_INS_len159_snarl>2829649>2829655	locus_tag=DEBR0S3e00716g	7084	FALSE	0.538786	0.0731592	0.0132287	0.236398
SV_2959_DEBR0S3_68639_DEL_len159_snarl>2829611>2829649	locus_tag=DEBR0S3e00738g	9064	FALSE	0.0197264	5.14105e-05	0.947519	0.990197
SV_2960_DEBR0S3_68799_INS_len159_snarl>2829649>2829655	locus_tag=DEBR0S3e00738g	9063	FALSE	0.244453	0.00903695	0.381407	0.785004
SV_2959_DEBR0S3_68639_DEL_len159_snarl>2829611>2829649	locus_tag=DEBR0S3e00760g	-13626	FALSE	0.046299	0.000281311	0.877776	0.970895
SV_2960_DEBR0S3_68799_INS_len159_snarl>2829649>2829655	locus_tag=DEBR0S3e00760g	-13625	FALSE	0.0870478	0.00120278	0.755107	0.933501
SV_2959_DEBR0S3_68639_DEL_len159_snarl>2829611>2829649	locus_tag=DEBR0S3e00782g	-16686	FALSE	-0.032997	0.000143427	0.912335	0.981659
SV_2960_DEBR0S3_68799_INS_len159_snarl>2829649>2829655	locus_tag=DEBR0S3e00782g	-16685	FALSE	0.456043	0.0323517	0.0955074	0.511014
SV_2969_DEBR0S3_136042_DEL_len135_snarl>2851069>2851167	locus_tag=DEBR0S3e00782g	48761	FALSE	-0.0971585	0.00126676	0.743457	0.930409
SV_2959_DEBR0S3_68639_DEL_len159_snarl>2829611>2829649	locus_tag=DEBR0S3e00804g	-19006	FALSE	-0.0993916	0.00137135	0.735176	0.928703
SV_2960_DEBR0S3_68799_INS_len159_snarl>2829649>2829655	locus_tag=DEBR0S3e00804g	-19005	FALSE	0.19036	0.00565154	0.488945	0.839553
SV_2969_DEBR0S3_136042_DEL_len135_snarl>2851069>2851167	locus_tag=DEBR0S3e00804g	46411	FALSE	-0.234569	0.00767423	0.422637	0.806087
SV_2959_DEBR0S3_68639_DEL_len159_snarl>2829611>2829649	locus_tag=DEBR0S3e00826g	20984	FALSE	-0.166764	0.00366342	0.577598	0.877439
SV_2960_DEBR0S3_68799_INS_len159_snarl>2829649>2829655	locus_tag=DEBR0S3e00826g	20983	FALSE	0.0961558	0.00143825	0.727282	0.926093
SV_2969_DEBR0S3_136042_DEL_len135_snarl>2851069>2851167	locus_tag=DEBR0S3e00826g	-45681	FALSE	-0.225265	0.00680956	0.447338	0.817882
SV_2959_DEBR0S3_68639_DEL_len159_snarl>2829611>2829649	locus_tag=DEBR0S3e00848g	22217	FALSE	-0.141828	0.00264977	0.635853	0.899295
SV_2960_DEBR0S3_68799_INS_len159_snarl>2829649>2829655	locus_tag=DEBR0S3e00848g	22216	FALSE	-0.146251	0.00332723	0.595638	0.884286
SV_2969_DEBR0S3_136042_DEL_len135_snarl>2851069>2851167	locus_tag=DEBR0S3e00848g	-44584	FALSE	0.0356163	0.000170228	0.90453	0.979454
SV_2959_DEBR0S3_68639_DEL_len159_snarl>2829611>2829649	locus_tag=DEBR0S3e00870g	22836	FALSE	0.219277	0.00639475	0.462697	0.826043
SV_2960_DEBR0S3_68799_INS_len159_snarl>2829649>2829655	locus_tag=DEBR0S3e00870g	22835	FALSE	0.00481379	3.51835e-06	0.986253	0.996965
SV_2969_DEBR0S3_136042_DEL_len135_snarl>2851069>2851167	locus_tag=DEBR0S3e00870g	-42554	FALSE	0.0440887	0.0002605	0.882318	0.972576
SV_2959_DEBR0S3_68639_DEL_len159_snarl>2829611>2829649	locus_tag=DEBR0S3e00892g	25117	FALSE	-0.00663911	9.37914e-06	0.977903	0.995022
SV_2960_DEBR0S3_68799_INS_len159_snarl>2829649>2829655	locus_tag=DEBR0S3e00892g	25116	FALSE	-0.135038	0.00431631	0.549707	0.866447
SV_2969_DEBR0S3_136042_DEL_len135_snarl>2851069>2851167	locus_tag=DEBR0S3e00892g	-41617	FALSE	-0.0432155	0.000403756	0.856108	0.96395
SV_2959_DEBR0S3_68639_DEL_len159_snarl>2829611>2829649	locus_tag=DEBR0S3e00914g	26441	FALSE	0.273406	0.00994747	0.358038	0.769614
SV_2960_DEBR0S3_68799_INS_len159_snarl>2829649>2829655	locus_tag=DEBR0S3e00914g	26440	FALSE	0.213925	0.00709503	0.440301	0.81503
SV_2969_DEBR0S3_136042_DEL_len135_snarl>2851069>2851167	locus_tag=DEBR0S3e00914g	-40335	FALSE	0.334293	0.0150264	0.258461	0.699722
SV_2959_DEBR0S3_68639_DEL_len159_snarl>2829611>2829649	locus_tag=DEBR0S3e00936g	29037	FALSE	0.175591	0.00595207	0.483588	0.836981
SV_2960_DEBR0S3_68799_INS_len159_snarl>2829649>2829655	locus_tag=DEBR0S3e00936g	29036	FALSE	0.105636	0.00239903	0.654785	0.906096
SV_2969_DEBR0S3_136042_DEL_len135_snarl>2851069>2851167	locus_tag=DEBR0S3e00936g	-36311	FALSE	0.270898	0.014349	0.276605	0.716987
SV_2959_DEBR0S3_68639_DEL_len159_snarl>2829611>2829649	locus_tag=DEBR0S3e00958g	-32387	FALSE	0.174258	0.00470594	0.535028	0.861109
SV_2960_DEBR0S3_68799_INS_len159_snarl>2829649>2829655	locus_tag=DEBR0S3e00958g	-32386	FALSE	0.190847	0.00628183	0.47012	0.828892
SV_2969_DEBR0S3_136042_DEL_len135_snarl>2851069>2851167	locus_tag=DEBR0S3e00958g	33462	FALSE	0.230386	0.00832556	0.409845	0.800116
SV_2959_DEBR0S3_68639_DEL_len159_snarl>2829611>2829649	locus_tag=DEBR0S3e00980g	34440	FALSE	-0.0761101	0.000781873	0.800596	0.946931
SV_2960_DEBR0S3_68799_INS_len159_snarl>2829649>2829655	locus_tag=DEBR0S3e00980g	34439	FALSE	-0.0916959	0.00142958	0.742615	0.930342
SV_2969_DEBR0S3_136042_DEL_len135_snarl>2851069>2851167	locus_tag=DEBR0S3e00980g	-31625	FALSE	0.460518	0.028869	0.122643	0.558545
SV_2959_DEBR0S3_68639_DEL_len159_snarl>2829611>2829649	locus_tag=DEBR0S3e01002g	-35898	FALSE	0.0206902	5.63913e-05	0.944965	0.989664
SV_2960_DEBR0S3_68799_INS_len159_snarl>2829649>2829655	locus_tag=DEBR0S3e01002g	-35897	FALSE	-0.0783491	0.00095489	0.776313	0.940585
SV_2969_DEBR0S3_136042_DEL_len135_snarl>2851069>2851167	locus_tag=DEBR0S3e01002g	29720	FALSE	0.416758	0.0233078	0.15804	0.604097
SV_2959_DEBR0S3_68639_DEL_len159_snarl>2829611>2829649	locus_tag=DEBR0S3e01024g	38407	FALSE	-0.187559	0.00463404	0.530991	0.858808
SV_2960_DEBR0S3_68799_INS_len159_snarl>2829649>2829655	locus_tag=DEBR0S3e01024g	38406	FALSE	-0.103091	0.0016532	0.708467	0.920795
SV_2969_DEBR0S3_136042_DEL_len135_snarl>2851069>2851167	locus_tag=DEBR0S3e01024g	-28411	FALSE	0.115967	0.00180467	0.69603	0.916909
SV_2959_DEBR0S3_68639_DEL_len159_snarl>2829611>2829649	locus_tag=DEBR0S3e01046g	-40390	FALSE	-0.138095	0.00252289	0.644295	0.901861
SV_2960_DEBR0S3_68799_INS_len159_snarl>2829649>2829655	locus_tag=DEBR0S3e01046g	-40389	FALSE	-0.201876	0.00619146	0.469342	0.828421
SV_2969_DEBR0S3_136042_DEL_len135_snarl>2851069>2851167	locus_tag=DEBR0S3e01046g	24178	FALSE	0.384748	0.0197244	0.194557	0.642609
SV_2959_DEBR0S3_68639_DEL_len159_snarl>2829611>2829649	locus_tag=DEBR0S3e01068g	43879	FALSE	-0.432819	0.024829	0.146687	0.591714
SV_2960_DEBR0S3_68799_INS_len159_snarl>2829649>2829655	locus_tag=DEBR0S3e01068g	43878	FALSE	-0.31413	0.0157115	0.256738	0.698129
SV_2969_DEBR0S3_136042_DEL_len135_snarl>2851069>2851167	locus_tag=DEBR0S3e01068g	-22678	FALSE	0.618353	0.0504249	0.0365385	0.357487
SV_2959_DEBR0S3_68639_DEL_len159_snarl>2829611>2829649	locus_tag=DEBR0S3e01090g	45333	FALSE	0.134036	0.00241081	0.652007	0.904792
SV_2960_DEBR0S3_68799_INS_len159_snarl>2829649>2829655	locus_tag=DEBR0S3e01090g	45332	FALSE	-0.202938	0.00639461	0.46369	0.826467
SV_2969_DEBR0S3_136042_DEL_len135_snarl>2851069>2851167	locus_tag=DEBR0S3e01090g	-6878	FALSE	-0.114218	0.00176062	0.69974	0.918141
SV_2980_DEBR0S3_174563_DEL_len125_snarl>2864650>2864677	locus_tag=DEBR0S3e01090g	-45399	FALSE	-0.237053	0.00824891	0.645296	0.902397
SV_2969_DEBR0S3_136042_DEL_len135_snarl>2851069>2851167	locus_tag=DEBR0S3e01112g	-4899	FALSE	0.408813	0.0224276	0.166214	0.613146
SV_2980_DEBR0S3_174563_DEL_len125_snarl>2864650>2864677	locus_tag=DEBR0S3e01112g	-43420	FALSE	0.053634	0.0001615	0.906999	0.979978
SV_2969_DEBR0S3_136042_DEL_len135_snarl>2851069>2851167	locus_tag=DEBR0S3e01134g	3821	FALSE	0.331932	0.0150318	0.258816	0.700158
SV_2980_DEBR0S3_174563_DEL_len125_snarl>2864650>2864677	locus_tag=DEBR0S3e01134g	42342	FALSE	0.757441	0.0694733	0.139243	0.581411
SV_2969_DEBR0S3_136042_DEL_len135_snarl>2851069>2851167	locus_tag=DEBR0S3e01156g	-2109	FALSE	0.294889	0.0116694	0.319281	0.746262
SV_2980_DEBR0S3_174563_DEL_len125_snarl>2864650>2864677	locus_tag=DEBR0S3e01156g	-40630	FALSE	0.148988	0.00124622	0.745475	0.931169
SV_2969_DEBR0S3_136042_DEL_len135_snarl>2851069>2851167	locus_tag=DEBR0S3e01178g	-437	FALSE	0.0529018	0.000374128	0.859897	0.964896
SV_2980_DEBR0S3_174563_DEL_len125_snarl>2864650>2864677	locus_tag=DEBR0S3e01178g	-38958	FALSE	0.408925	0.0222332	0.405145	0.797959
SV_2969_DEBR0S3_136042_DEL_len135_snarl>2851069>2851167	locus_tag=DEBR0S3e01200g	145	FALSE	0.442769	0.0323487	0.0990643	0.519064
SV_2980_DEBR0S3_174563_DEL_len125_snarl>2864650>2864677	locus_tag=DEBR0S3e01200g	-34878	FALSE	-0.222691	0.00384847	0.670844	0.910306
SV_2969_DEBR0S3_136042_DEL_len135_snarl>2851069>2851167	locus_tag=DEBR0S3e01222g	-4862	FALSE	-0.272638	0.0100702	0.360095	0.771299
SV_2980_DEBR0S3_174563_DEL_len125_snarl>2864650>2864677	locus_tag=DEBR0S3e01222g	31235	FALSE	0.101035	0.00115793	0.837376	0.959041
SV_2969_DEBR0S3_136042_DEL_len135_snarl>2851069>2851167	locus_tag=DEBR0S3e01244g	7328	FALSE	0.326095	0.0140249	0.274712	0.715249
SV_2980_DEBR0S3_174563_DEL_len125_snarl>2864650>2864677	locus_tag=DEBR0S3e01244g	-28994	FALSE	-0.761595	0.0325641	0.094408	0.508775
SV_2969_DEBR0S3_136042_DEL_len135_snarl>2851069>2851167	locus_tag=DEBR0S3e01266g	10761	FALSE	0.386151	0.0236879	0.161373	0.60741
SV_2980_DEBR0S3_174563_DEL_len125_snarl>2864650>2864677	locus_tag=DEBR0S3e01266g	-26410	FALSE	-0.125095	0.00102242	0.821944	0.954129
SV_2969_DEBR0S3_136042_DEL_len135_snarl>2851069>2851167	locus_tag=DEBR0S3e01288g	12995	FALSE	-0.123727	0.00293767	0.626125	0.89572
SV_2980_DEBR0S3_174563_DEL_len125_snarl>2864650>2864677	locus_tag=DEBR0S3e01288g	-23747	FALSE	0.48186	0.0137079	0.363908	0.774093
SV_2969_DEBR0S3_136042_DEL_len135_snarl>2851069>2851167	locus_tag=DEBR0S3e01310g	14972	FALSE	0.319867	0.01373	0.27976	0.718696
SV_2980_DEBR0S3_174563_DEL_len125_snarl>2864650>2864677	locus_tag=DEBR0S3e01310g	-22244	FALSE	0.541185	0.016443	0.236553	0.680256
SV_2969_DEBR0S3_136042_DEL_len135_snarl>2851069>2851167	locus_tag=DEBR0S3e01332g	16421	FALSE	-0.115624	0.00181723	0.695856	0.9168
SV_2980_DEBR0S3_174563_DEL_len125_snarl>2864650>2864677	locus_tag=DEBR0S3e01332g	-20999	FALSE	0.870835	0.0955676	0.0850716	0.491488
SV_2969_DEBR0S3_136042_DEL_len135_snarl>2851069>2851167	locus_tag=DEBR0S3e01354g	17581	FALSE	0.265138	0.00997332	0.36155	0.772043
SV_2980_DEBR0S3_174563_DEL_len125_snarl>2864650>2864677	locus_tag=DEBR0S3e01354g	-19086	FALSE	-0.411602	0.0253648	0.437819	0.813764
SV_2969_DEBR0S3_136042_DEL_len135_snarl>2851069>2851167	locus_tag=DEBR0S3e01376g	19822	FALSE	0.418673	0.0300123	0.115484	0.546389
SV_2980_DEBR0S3_174563_DEL_len125_snarl>2864650>2864677	locus_tag=DEBR0S3e01376g	-17439	FALSE	1.18507	0.109668	0.02454	0.306539
SV_2969_DEBR0S3_136042_DEL_len135_snarl>2851069>2851167	locus_tag=DEBR0S3e01398g	22053	FALSE	0.325231	0.0153765	0.257584	0.698749
SV_2980_DEBR0S3_174563_DEL_len125_snarl>2864650>2864677	locus_tag=DEBR0S3e01398g	-15238	FALSE	0.196462	0.00372225	0.718925	0.923648
SV_2969_DEBR0S3_136042_DEL_len135_snarl>2851069>2851167	locus_tag=DEBR0S3e01420g	-23989	FALSE	0.701608	0.0660574	0.0162552	0.259304
SV_2980_DEBR0S3_174563_DEL_len125_snarl>2864650>2864677	locus_tag=DEBR0S3e01420g	12136	FALSE	0.20651	0.0121451	0.669199	0.909664
SV_2969_DEBR0S3_136042_DEL_len135_snarl>2851069>2851167	locus_tag=DEBR0S3e01442g	26409	FALSE	0.11726	0.00217366	0.674268	0.911224
SV_2980_DEBR0S3_174563_DEL_len125_snarl>2864650>2864677	locus_tag=DEBR0S3e01442g	-11248	FALSE	1.07508	0.111935	0.0468823	0.396033
SV_2969_DEBR0S3_136042_DEL_len135_snarl>2851069>2851167	locus_tag=DEBR0S3e01486g	30014	FALSE	-0.116078	0.00181276	0.698748	0.917894
SV_2980_DEBR0S3_174563_DEL_len125_snarl>2864650>2864677	locus_tag=DEBR0S3e01486g	-6665	FALSE	0.829281	0.0386095	0.0681395	0.453849
SV_2969_DEBR0S3_136042_DEL_len135_snarl>2851069>2851167	locus_tag=DEBR0S3e01508g	-32155	FALSE	0.300323	0.0132926	0.291308	0.727203
SV_2980_DEBR0S3_174563_DEL_len125_snarl>2864650>2864677	locus_tag=DEBR0S3e01508g	5802	FALSE	0.0629132	0.00035748	0.907316	0.980005
SV_2969_DEBR0S3_136042_DEL_len135_snarl>2851069>2851167	locus_tag=DEBR0S3e01530g	32662	FALSE	0.551159	0.0398003	0.0640046	0.444804
SV_2980_DEBR0S3_174563_DEL_len125_snarl>2864650>2864677	locus_tag=DEBR0S3e01530g	-3786	FALSE	-0.441466	0.0109417	0.334943	0.757148
SV_2969_DEBR0S3_136042_DEL_len135_snarl>2851069>2851167	locus_tag=DEBR0S3e01552g	35059	FALSE	-0.0193122	5.06623e-05	0.948299	0.990197
SV_2980_DEBR0S3_174563_DEL_len125_snarl>2864650>2864677	locus_tag=DEBR0S3e01552g	-708	FALSE	-1.43577	0.115734	0.0012642	0.069244
SV_2969_DEBR0S3_136042_DEL_len135_snarl>2851069>2851167	locus_tag=DEBR0S3e01574g	38880	FALSE	0.551533	0.0401461	0.0631782	0.443363
SV_2980_DEBR0S3_174563_DEL_len125_snarl>2864650>2864677	locus_tag=DEBR0S3e01574g	369	FALSE	0.187658	0.00643652	0.713744	0.922174
SV_2969_DEBR0S3_136042_DEL_len135_snarl>2851069>2851167	locus_tag=DEBR0S3e01596g	-40366	FALSE	0.294171	0.013134	0.29581	0.729162
SV_2980_DEBR0S3_174563_DEL_len125_snarl>2864650>2864677	locus_tag=DEBR0S3e01596g	-1855	FALSE	-0.524058	0.0225435	0.334838	0.757126
SV_2969_DEBR0S3_136042_DEL_len135_snarl>2851069>2851167	locus_tag=DEBR0S3e01618g	42343	FALSE	-0.0161324	5.44168e-05	0.947296	0.990197
SV_2980_DEBR0S3_174563_DEL_len125_snarl>2864650>2864677	locus_tag=DEBR0S3e01618g	3832	FALSE	0.0306121	4.42923e-05	0.953702	0.991216
SV_2986_DEBR0S3_228890_DEL_len137_snarl>2881899>2881940	locus_tag=DEBR0S3e01618g	-49050	FALSE	-0.361792	0.0261747	0.448842	0.818858
SV_2969_DEBR0S3_136042_DEL_len135_snarl>2851069>2851167	locus_tag=DEBR0S3e01640g	44338	FALSE	0.196052	0.00653255	0.467837	0.827775
SV_2980_DEBR0S3_174563_DEL_len125_snarl>2864650>2864677	locus_tag=DEBR0S3e01640g	5827	FALSE	0.865068	0.0356923	0.12631	0.565291
SV_2986_DEBR0S3_228890_DEL_len137_snarl>2881899>2881940	locus_tag=DEBR0S3e01640g	-47778	FALSE	0.408621	0.0423474	0.40977	0.800116
SV_2969_DEBR0S3_136042_DEL_len135_snarl>2851069>2851167	locus_tag=DEBR0S3e01662g	45554	FALSE	0.428204	0.0305065	0.149375	0.594219
SV_2980_DEBR0S3_174563_DEL_len125_snarl>2864650>2864677	locus_tag=DEBR0S3e01662g	7043	FALSE	-0.577144	0.158864	0.29298	0.727798
SV_2986_DEBR0S3_228890_DEL_len137_snarl>2881899>2881940	locus_tag=DEBR0S3e01662g	-44564	FALSE	0.0940522	0.00135421	0.735066	0.928682
SV_2969_DEBR0S3_136042_DEL_len135_snarl>2851069>2851167	locus_tag=DEBR0S3e01684g	49069	FALSE	0.0502882	0.000367571	0.861183	0.965239
SV_2980_DEBR0S3_174563_DEL_len125_snarl>2864650>2864677	locus_tag=DEBR0S3e01684g	10558	FALSE	-0.0401657	0.000148128	0.941444	0.988934
SV_2986_DEBR0S3_228890_DEL_len137_snarl>2881899>2881940	locus_tag=DEBR0S3e01684g	-42183	FALSE	0.236808	0.0331751	0.55295	0.867245
SV_2980_DEBR0S3_174563_DEL_len125_snarl>2864650>2864677	locus_tag=DEBR0S3e01706g	12401	FALSE	0.648864	0.056781	0.241419	0.684637
SV_2986_DEBR0S3_228890_DEL_len137_snarl>2881899>2881940	locus_tag=DEBR0S3e01706g	-40241	FALSE	-0.382832	0.104059	0.257285	0.698598
SV_2980_DEBR0S3_174563_DEL_len125_snarl>2864650>2864677	locus_tag=DEBR0S3e01728g	-14716	FALSE	1.25216	0.213106	0.0217253	0.292464
SV_2986_DEBR0S3_228890_DEL_len137_snarl>2881899>2881940	locus_tag=DEBR0S3e01728g	38448	FALSE	0.574481	0.279462	0.150444	0.595021
SV_2980_DEBR0S3_174563_DEL_len125_snarl>2864650>2864677	locus_tag=DEBR0S3e01750g	-16624	FALSE	-0.307863	0.0070756	0.557141	0.86885
SV_2986_DEBR0S3_228890_DEL_len137_snarl>2881899>2881940	locus_tag=DEBR0S3e01750g	35778	FALSE	-0.111347	0.00563447	0.784235	0.942625
SV_2980_DEBR0S3_174563_DEL_len125_snarl>2864650>2864677	locus_tag=DEBR0S3e01772g	18527	FALSE	0.947276	0.0503784	0.0366171	0.357826
SV_2986_DEBR0S3_228890_DEL_len137_snarl>2881899>2881940	locus_tag=DEBR0S3e01772g	-33989	FALSE	0.512433	0.0401997	0.0625983	0.441241
SV_2980_DEBR0S3_174563_DEL_len125_snarl>2864650>2864677	locus_tag=DEBR0S3e01794g	-21058	FALSE	0.559088	0.0281777	0.305317	0.736686
SV_2986_DEBR0S3_228890_DEL_len137_snarl>2881899>2881940	locus_tag=DEBR0S3e01794g	32230	FALSE	0.679005	0.233226	0.105075	0.530259
SV_2980_DEBR0S3_174563_DEL_len125_snarl>2864650>2864677	locus_tag=DEBR0S3e01816g	22392	FALSE	-0.189858	0.00222907	0.729397	0.926559
SV_2986_DEBR0S3_228890_DEL_len137_snarl>2881899>2881940	locus_tag=DEBR0S3e01816g	-30970	FALSE	0.273578	0.0262169	0.562794	0.870983
SV_2980_DEBR0S3_174563_DEL_len125_snarl>2864650>2864677	locus_tag=DEBR0S3e01838g	-24426	FALSE	0.908566	0.0463451	0.0452318	0.390374
SV_2986_DEBR0S3_228890_DEL_len137_snarl>2881899>2881940	locus_tag=DEBR0S3e01838g	28507	FALSE	0.785663	0.0944977	0.00377606	0.130362
SV_2980_DEBR0S3_174563_DEL_len125_snarl>2864650>2864677	locus_tag=DEBR0S3e01860g	-26695	FALSE	-0.0326616	6.87446e-05	0.953727	0.991216
SV_2986_DEBR0S3_228890_DEL_len137_snarl>2881899>2881940	locus_tag=DEBR0S3e01860g	26677	FALSE	-0.135762	0.007721	0.766007	0.936777
SV_2980_DEBR0S3_174563_DEL_len125_snarl>2864650>2864677	locus_tag=DEBR0S3e01882g	27911	FALSE	0.589365	0.0195011	0.197041	0.64568
SV_2986_DEBR0S3_228890_DEL_len137_snarl>2881899>2881940	locus_tag=DEBR0S3e01882g	-25118	FALSE	0.295801	0.0133951	0.285744	0.723369
SV_2980_DEBR0S3_174563_DEL_len125_snarl>2864650>2864677	locus_tag=DEBR0S3e01904g	29631	FALSE	0.113921	0.00418672	0.822808	0.954388
SV_2986_DEBR0S3_228890_DEL_len137_snarl>2881899>2881940	locus_tag=DEBR0S3e01904g	-23374	FALSE	0.266517	0.147177	0.427955	0.808976
SV_2980_DEBR0S3_174563_DEL_len125_snarl>2864650>2864677	locus_tag=DEBR0S3e01926g	-31695	FALSE	0.124771	0.0019407	0.793998	0.944928
SV_2986_DEBR0S3_228890_DEL_len137_snarl>2881899>2881940	locus_tag=DEBR0S3e01926g	20920	FALSE	0.175733	0.020416	0.560864	0.870355
SV_2980_DEBR0S3_174563_DEL_len125_snarl>2864650>2864677	locus_tag=DEBR0S3e01948g	33732	FALSE	-0.473487	0.0422401	0.367833	0.776303
SV_2986_DEBR0S3_228890_DEL_len137_snarl>2881899>2881940	locus_tag=DEBR0S3e01948g	-19576	FALSE	-0.504892	0.261376	0.146392	0.591413
SV_2988_DEBR0S3_258250_DEL_len72_snarl>3617691>3617741	locus_tag=DEBR0S3e01948g	-48936	FALSE	0.0707637	0.00683064	0.775289	0.94045
SV_2980_DEBR0S3_174563_DEL_len125_snarl>2864650>2864677	locus_tag=DEBR0S3e01970g	-34998	FALSE	0.0185158	0.000124307	0.970952	0.994022
SV_2986_DEBR0S3_228890_DEL_len137_snarl>2881899>2881940	locus_tag=DEBR0S3e01970g	17323	FALSE	-0.335841	0.017267	0.225056	0.670435
SV_2988_DEBR0S3_258250_DEL_len72_snarl>3617691>3617741	locus_tag=DEBR0S3e01970g	46683	FALSE	0.06962	0.0302575	0.736132	0.929074
SV_2980_DEBR0S3_174563_DEL_len125_snarl>2864650>2864677	locus_tag=DEBR0S3e01992g	36984	FALSE	1.05087	0.123924	0.0309811	0.337345
SV_2986_DEBR0S3_228890_DEL_len137_snarl>2881899>2881940	locus_tag=DEBR0S3e01992g	-16169	FALSE	0.628302	0.206198	0.0474632	0.397131
SV_2988_DEBR0S3_258250_DEL_len72_snarl>3617691>3617741	locus_tag=DEBR0S3e01992g	-45529	FALSE	0.230135	0.162048	0.326367	0.750458
SV_2980_DEBR0S3_174563_DEL_len125_snarl>2864650>2864677	locus_tag=DEBR0S3e02014g	-38323	FALSE	0.490766	0.0288947	0.332119	0.755322
SV_2986_DEBR0S3_228890_DEL_len137_snarl>2881899>2881940	locus_tag=DEBR0S3e02014g	14787	FALSE	0.436557	0.116251	0.193741	0.641445
SV_2988_DEBR0S3_258250_DEL_len72_snarl>3617691>3617741	locus_tag=DEBR0S3e02014g	44147	FALSE	-0.322781	0.0617463	0.0203005	0.283741
SV_2980_DEBR0S3_174563_DEL_len125_snarl>2864650>2864677	locus_tag=DEBR0S3e02036g	39513	FALSE	-0.274015	0.00805848	0.6178	0.89281
SV_2986_DEBR0S3_228890_DEL_len137_snarl>2881899>2881940	locus_tag=DEBR0S3e02036g	-12052	FALSE	-0.737566	0.348313	0.0559118	0.421895
SV_2988_DEBR0S3_258250_DEL_len72_snarl>3617691>3617741	locus_tag=DEBR0S3e02036g	-41412	FALSE	0.335738	0.196392	0.175996	0.624057
SV_2980_DEBR0S3_174563_DEL_len125_snarl>2864650>2864677	locus_tag=DEBR0S3e02058g	-42953	FALSE	-0.728524	0.0741702	0.120897	0.555169
SV_2986_DEBR0S3_228890_DEL_len137_snarl>2881899>2881940	locus_tag=DEBR0S3e02058g	8456	FALSE	-0.532125	0.175555	0.0684012	0.454623
SV_2988_DEBR0S3_258250_DEL_len72_snarl>3617691>3617741	locus_tag=DEBR0S3e02058g	37816	FALSE	0.266142	0.041978	0.0569558	0.42466
SV_2980_DEBR0S3_174563_DEL_len125_snarl>2864650>2864677	locus_tag=DEBR0S3e02080g	46028	FALSE	-0.869292	0.0288486	0.137446	0.579851
SV_2986_DEBR0S3_228890_DEL_len137_snarl>2881899>2881940	locus_tag=DEBR0S3e02080g	-6770	FALSE	0.444495	0.0564242	0.369547	0.777554
SV_2988_DEBR0S3_258250_DEL_len72_snarl>3617691>3617741	locus_tag=DEBR0S3e02080g	-36130	FALSE	0.232313	0.0147928	0.404812	0.797777
SV_2980_DEBR0S3_174563_DEL_len125_snarl>2864650>2864677	locus_tag=DEBR0S3e02102g	47980	FALSE	0.342264	0.00657677	0.455235	0.821326
SV_2986_DEBR0S3_228890_DEL_len137_snarl>2881899>2881940	locus_tag=DEBR0S3e02102g	-5019	FALSE	0.0651867	0.00065053	0.8146	0.951532
SV_2988_DEBR0S3_258250_DEL_len72_snarl>3617691>3617741	locus_tag=DEBR0S3e02102g	-34379	FALSE	-0.00351628	7.32759e-06	0.980148	0.995544
SV_2980_DEBR0S3_174563_DEL_len125_snarl>2864650>2864677	locus_tag=DEBR0S3e02124g	-49531	FALSE	0.0840531	0.000396642	0.854724	0.963657
SV_2986_DEBR0S3_228890_DEL_len137_snarl>2881899>2881940	locus_tag=DEBR0S3e02124g	2607	FALSE	-0.0482416	0.000356281	0.862237	0.965613
SV_2988_DEBR0S3_258250_DEL_len72_snarl>3617691>3617741	locus_tag=DEBR0S3e02124g	31967	FALSE	0.032963	0.000643945	0.815524	0.951532
SV_2986_DEBR0S3_228890_DEL_len137_snarl>2881899>2881940	locus_tag=DEBR0S3e02146g	-1044	FALSE	0.0184439	5.20781e-05	0.947108	0.990197
SV_2988_DEBR0S3_258250_DEL_len72_snarl>3617691>3617741	locus_tag=DEBR0S3e02146g	-30404	FALSE	0.0660136	0.00258263	0.640171	0.90096
SV_2986_DEBR0S3_228890_DEL_len137_snarl>2881899>2881940	locus_tag=DEBR0S3e02168g	-319	FALSE	0.69331	0.0735875	0.0110381	0.22056
SV_2988_DEBR0S3_258250_DEL_len72_snarl>3617691>3617741	locus_tag=DEBR0S3e02168g	28148	FALSE	0.0627015	0.0133821	0.792931	0.944466
SV_2995_DEBR0S3_279769_DEL_len52_snarl>2893975>2894088	locus_tag=DEBR0S3e02168g	49667	FALSE	0.0777234	0.000586618	0.824501	0.955014
SV_2986_DEBR0S3_228890_DEL_len137_snarl>2881899>2881940	locus_tag=DEBR0S3e02190g	-1346	FALSE	1.04445	0.620835	0.00484593	0.14915
SV_2988_DEBR0S3_258250_DEL_len72_snarl>3617691>3617741	locus_tag=DEBR0S3e02190g	27409	FALSE	0.316466	0.0399423	0.254612	0.696417
SV_2995_DEBR0S3_279769_DEL_len52_snarl>2893975>2894088	locus_tag=DEBR0S3e02190g	48928	FALSE	0.135804	0.00204503	0.683245	0.913606
SV_2986_DEBR0S3_228890_DEL_len137_snarl>2881899>2881940	locus_tag=DEBR0S3e02212g	2117	FALSE	-0.0993879	0.00151222	0.720638	0.923916
SV_2988_DEBR0S3_258250_DEL_len72_snarl>3617691>3617741	locus_tag=DEBR0S3e02212g	-26089	FALSE	0.0500719	0.00148587	0.722984	0.924571
SV_2995_DEBR0S3_279769_DEL_len52_snarl>2893975>2894088	locus_tag=DEBR0S3e02212g	-47608	FALSE	-0.120596	0.00146172	0.725154	0.925373
SV_2986_DEBR0S3_228890_DEL_len137_snarl>2881899>2881940	locus_tag=DEBR0S3e02234g	3813	FALSE	-0.285477	0.0207429	0.484323	0.837387
SV_2988_DEBR0S3_258250_DEL_len72_snarl>3617691>3617741	locus_tag=DEBR0S3e02234g	-24966	FALSE	-0.34479	0.0801685	0.102874	0.526512
SV_2995_DEBR0S3_279769_DEL_len52_snarl>2893975>2894088	locus_tag=DEBR0S3e02234g	-46485	FALSE	0.464859	0.044588	0.0550913	0.419525
SV_2986_DEBR0S3_228890_DEL_len137_snarl>2881899>2881940	locus_tag=DEBR0S3e02256g	4641	FALSE	-0.256522	0.0390367	0.514665	0.851
SV_2988_DEBR0S3_258250_DEL_len72_snarl>3617691>3617741	locus_tag=DEBR0S3e02256g	-23058	FALSE	-0.0983945	0.014447	0.683368	0.913606
SV_2995_DEBR0S3_279769_DEL_len52_snarl>2893975>2894088	locus_tag=DEBR0S3e02256g	-44577	FALSE	0.432921	0.0209196	0.185541	0.633012
SV_2986_DEBR0S3_228890_DEL_len137_snarl>2881899>2881940	locus_tag=DEBR0S3e02278g	-6557	FALSE	0.392033	0.0692509	0.34162	0.760821
SV_2988_DEBR0S3_258250_DEL_len72_snarl>3617691>3617741	locus_tag=DEBR0S3e02278g	21667	FALSE	-0.137692	0.0266712	0.566197	0.872865
SV_2995_DEBR0S3_279769_DEL_len52_snarl>2893975>2894088	locus_tag=DEBR0S3e02278g	43186	FALSE	0.74126	0.0683423	0.0159997	0.257417
SV_2986_DEBR0S3_228890_DEL_len137_snarl>2881899>2881940	locus_tag=DEBR0S3e02300g	-9319	FALSE	-0.0576968	0.00217587	0.886384	0.973156
SV_2988_DEBR0S3_258250_DEL_len72_snarl>3617691>3617741	locus_tag=DEBR0S3e02300g	18794	FALSE	-0.0909812	0.0153483	0.70423	0.919977
SV_2995_DEBR0S3_279769_DEL_len52_snarl>2893975>2894088	locus_tag=DEBR0S3e02300g	40313	FALSE	0.0816705	0.000694328	0.809473	0.949938
SV_2986_DEBR0S3_228890_DEL_len137_snarl>2881899>2881940	locus_tag=DEBR0S3e02322g	-11156	FALSE	-0.132654	0.0144933	0.720515	0.923916
SV_2988_DEBR0S3_258250_DEL_len72_snarl>3617691>3617741	locus_tag=DEBR0S3e02322g	17026	FALSE	-0.184497	0.157679	0.409882	0.800116
SV_2995_DEBR0S3_279769_DEL_len52_snarl>2893975>2894088	locus_tag=DEBR0S3e02322g	38545	FALSE	0.0518205	0.000265771	0.880906	0.972025
SV_2986_DEBR0S3_228890_DEL_len137_snarl>2881899>2881940	locus_tag=DEBR0S3e02344g	12338	FALSE	-0.361972	0.0857885	0.353006	0.766623
SV_2988_DEBR0S3_258250_DEL_len72_snarl>3617691>3617741	locus_tag=DEBR0S3e02344g	-16576	FALSE	0.370842	0.98467	0.754908	0.933476
SV_2995_DEBR0S3_279769_DEL_len52_snarl>2893975>2894088	locus_tag=DEBR0S3e02344g	-38095	FALSE	0.356732	0.0131353	0.291499	0.727297
SV_2986_DEBR0S3_228890_DEL_len137_snarl>2881899>2881940	locus_tag=DEBR0S3e02366g	13556	FALSE	-0.612256	0.343033	0.0928433	0.506563
SV_2988_DEBR0S3_258250_DEL_len72_snarl>3617691>3617741	locus_tag=DEBR0S3e02366g	-12232	FALSE	0.299398	0.242031	0.219031	0.664899
SV_2995_DEBR0S3_279769_DEL_len52_snarl>2893975>2894088	locus_tag=DEBR0S3e02366g	-33751	FALSE	-0.0706526	0.000501581	0.837664	0.959041
SV_2986_DEBR0S3_228890_DEL_len137_snarl>2881899>2881940	locus_tag=DEBR0S3e02388g	18734	FALSE	-0.123587	0.00960066	0.725854	0.925383
SV_2988_DEBR0S3_258250_DEL_len72_snarl>3617691>3617741	locus_tag=DEBR0S3e02388g	-7912	FALSE	0.409812	0.0995322	0.00291541	0.11295
SV_2995_DEBR0S3_279769_DEL_len52_snarl>2893975>2894088	locus_tag=DEBR0S3e02388g	-29431	FALSE	0.165031	0.00273139	0.630857	0.897466
SV_2986_DEBR0S3_228890_DEL_len137_snarl>2881899>2881940	locus_tag=DEBR0S3e02410g	22284	FALSE	-0.400721	0.108905	0.227556	0.672945
SV_2988_DEBR0S3_258250_DEL_len72_snarl>3617691>3617741	locus_tag=DEBR0S3e02410g	-3831	FALSE	0.366013	0.0793939	0.00819431	0.190327
SV_2995_DEBR0S3_279769_DEL_len52_snarl>2893975>2894088	locus_tag=DEBR0S3e02410g	-25350	FALSE	0.453446	0.021007	0.188773	0.636027
SV_2986_DEBR0S3_228890_DEL_len137_snarl>2881899>2881940	locus_tag=DEBR0S3e02432g	25841	FALSE	-0.0428103	0.00122453	0.895619	0.975871
SV_2988_DEBR0S3_258250_DEL_len72_snarl>3617691>3617741	locus_tag=DEBR0S3e02432g	-2176	FALSE	-0.20105	0.408785	0.300026	0.732533
SV_2995_DEBR0S3_279769_DEL_len52_snarl>2893975>2894088	locus_tag=DEBR0S3e02432g	-23695	FALSE	0.0914666	0.000827452	0.792732	0.944439
SV_2986_DEBR0S3_228890_DEL_len137_snarl>2881899>2881940	locus_tag=DEBR0S3e02454g	27506	FALSE	-0.167613	0.0145498	0.669646	0.909755
SV_2988_DEBR0S3_258250_DEL_len72_snarl>3617691>3617741	locus_tag=DEBR0S3e02454g	-340	FALSE	-0.354249	0.381962	0.111178	0.541762
SV_2995_DEBR0S3_279769_DEL_len52_snarl>2893975>2894088	locus_tag=DEBR0S3e02454g	-21859	FALSE	0.00841132	7.89045e-06	0.979493	0.995249
SV_2986_DEBR0S3_228890_DEL_len137_snarl>2881899>2881940	locus_tag=DEBR0S3e02476g	29426	FALSE	0.0619878	0.0022431	0.82696	0.955227
SV_2988_DEBR0S3_258250_DEL_len72_snarl>3617691>3617741	locus_tag=DEBR0S3e02476g	131	FALSE	-0.205005	0.024907	0.144312	0.58834
SV_2995_DEBR0S3_279769_DEL_len52_snarl>2893975>2894088	locus_tag=DEBR0S3e02476g	-19999	FALSE	0.056573	0.000395031	0.869588	0.968157
SV_2986_DEBR0S3_228890_DEL_len137_snarl>2881899>2881940	locus_tag=DEBR0S3e02498g	31141	FALSE	-0.163466	0.0221945	0.599602	0.886214
SV_2988_DEBR0S3_258250_DEL_len72_snarl>3617691>3617741	locus_tag=DEBR0S3e02498g	1846	FALSE	-0.0114017	0.00084468	0.953478	0.991216
SV_2995_DEBR0S3_279769_DEL_len52_snarl>2893975>2894088	locus_tag=DEBR0S3e02498g	-19172	FALSE	0.258309	0.00673128	0.458773	0.823466
SV_2986_DEBR0S3_228890_DEL_len137_snarl>2881899>2881940	locus_tag=DEBR0S3e02520g	32076	FALSE	-0.569407	0.224549	0.116325	0.547364
SV_2988_DEBR0S3_258250_DEL_len72_snarl>3617691>3617741	locus_tag=DEBR0S3e02520g	2781	FALSE	0.346056	0.139544	0.176559	0.624506
SV_2995_DEBR0S3_279769_DEL_len52_snarl>2893975>2894088	locus_tag=DEBR0S3e02520g	-16782	FALSE	0.244206	0.00632252	0.468411	0.827893
SV_2986_DEBR0S3_228890_DEL_len137_snarl>2881899>2881940	locus_tag=DEBR0S3e02542g	34813	FALSE	0.673815	0.0695072	0.013612	0.238298
SV_2988_DEBR0S3_258250_DEL_len72_snarl>3617691>3617741	locus_tag=DEBR0S3e02542g	5518	FALSE	-0.152225	0.249645	0.46662	0.826997
SV_2995_DEBR0S3_279769_DEL_len52_snarl>2893975>2894088	locus_tag=DEBR0S3e02542g	-15044	FALSE	0.626281	0.037773	0.0713076	0.462933
SV_2986_DEBR0S3_228890_DEL_len137_snarl>2881899>2881940	locus_tag=DEBR0S3e02564g	35952	FALSE	-0.171539	0.0177778	0.649281	0.90386
SV_2988_DEBR0S3_258250_DEL_len72_snarl>3617691>3617741	locus_tag=DEBR0S3e02564g	6657	FALSE	-0.17048	0.0724777	0.450268	0.819307
SV_2995_DEBR0S3_279769_DEL_len52_snarl>2893975>2894088	locus_tag=DEBR0S3e02564g	-13794	FALSE	0.815424	0.0717658	0.0127834	0.23424
SV_2986_DEBR0S3_228890_DEL_len137_snarl>2881899>2881940	locus_tag=DEBR0S3e02586g	37257	FALSE	-0.321913	0.108235	0.360267	0.771299
SV_2988_DEBR0S3_258250_DEL_len72_snarl>3617691>3617741	locus_tag=DEBR0S3e02586g	7962	FALSE	0.152489	0.0569152	0.50539	0.847231
SV_2995_DEBR0S3_279769_DEL_len52_snarl>2893975>2894088	locus_tag=DEBR0S3e02586g	-12261	FALSE	0.61832	0.0372665	0.0732606	0.4675
SV_2986_DEBR0S3_228890_DEL_len137_snarl>2881899>2881940	locus_tag=DEBR0S3e02608g	-39593	FALSE	0.284077	0.0409076	0.507307	0.848027
SV_2988_DEBR0S3_258250_DEL_len72_snarl>3617691>3617741	locus_tag=DEBR0S3e02608g	-10298	FALSE	-0.431122	0.686077	0.0980735	0.51691
SV_2995_DEBR0S3_279769_DEL_len52_snarl>2893975>2894088	locus_tag=DEBR0S3e02608g	9443	FALSE	0.303535	0.0110108	0.338317	0.759183
SV_2986_DEBR0S3_228890_DEL_len137_snarl>2881899>2881940	locus_tag=DEBR0S3e02630g	-41950	FALSE	-0.314674	0.015159	0.255904	0.697725
SV_2988_DEBR0S3_258250_DEL_len72_snarl>3617691>3617741	locus_tag=DEBR0S3e02630g	-12655	FALSE	0.177564	0.317512	0.428235	0.808992
SV_2995_DEBR0S3_279769_DEL_len52_snarl>2893975>2894088	locus_tag=DEBR0S3e02630g	7343	FALSE	0.524159	0.027614	0.123982	0.560724
SV_3002_DEBR0S3_321558_COMPLEX_len55_snarl>2919535>2919552	locus_tag=DEBR0S3e02630g	49132	FALSE	0.284039	0.0287677	0.116289	0.547364
SV_2986_DEBR0S3_228890_DEL_len137_snarl>2881899>2881940	locus_tag=DEBR0S3e02652g	43629	FALSE	-0.0636649	0.00062051	0.818853	0.952799
SV_2988_DEBR0S3_258250_DEL_len72_snarl>3617691>3617741	locus_tag=DEBR0S3e02652g	14334	FALSE	0.0567675	0.00190983	0.687745	0.915081
SV_2995_DEBR0S3_279769_DEL_len52_snarl>2893975>2894088	locus_tag=DEBR0S3e02652g	-6099	FALSE	0.0758582	0.000578374	0.82501	0.955134
SV_3002_DEBR0S3_321558_COMPLEX_len55_snarl>2919535>2919552	locus_tag=DEBR0S3e02652g	-47888	FALSE	0.144491	0.0074444	0.426836	0.808425
SV_2986_DEBR0S3_228890_DEL_len137_snarl>2881899>2881940	locus_tag=DEBR0S3e02674g	-45021	FALSE	-0.112151	0.00931758	0.742914	0.930355
SV_2988_DEBR0S3_258250_DEL_len72_snarl>3617691>3617741	locus_tag=DEBR0S3e02674g	-15726	FALSE	-0.281248	0.0468785	0.043982	0.385581
SV_2995_DEBR0S3_279769_DEL_len52_snarl>2893975>2894088	locus_tag=DEBR0S3e02674g	4848	FALSE	-0.165862	0.00273941	0.632738	0.897946
SV_3002_DEBR0S3_321558_COMPLEX_len55_snarl>2919535>2919552	locus_tag=DEBR0S3e02674g	46637	FALSE	0.0479277	0.000847273	0.789955	0.943589
SV_2986_DEBR0S3_228890_DEL_len137_snarl>2881899>2881940	locus_tag=DEBR0S3e02696g	46007	FALSE	-0.146081	0.00326691	0.598997	0.886123
SV_2988_DEBR0S3_258250_DEL_len72_snarl>3617691>3617741	locus_tag=DEBR0S3e02696g	16712	FALSE	0.0310752	0.000572299	0.825917	0.955134
SV_2995_DEBR0S3_279769_DEL_len52_snarl>2893975>2894088	locus_tag=DEBR0S3e02696g	-2809	FALSE	0.152106	0.00232539	0.657375	0.906757
SV_3002_DEBR0S3_321558_COMPLEX_len55_snarl>2919535>2919552	locus_tag=DEBR0S3e02696g	-44598	FALSE	0.0732335	0.00191235	0.687549	0.91494
SV_2986_DEBR0S3_228890_DEL_len137_snarl>2881899>2881940	locus_tag=DEBR0S3e02718g	-48210	FALSE	0.316291	0.0153152	0.253451	0.69501
SV_2988_DEBR0S3_258250_DEL_len72_snarl>3617691>3617741	locus_tag=DEBR0S3e02718g	-18915	FALSE	-0.0739847	0.00324398	0.600285	0.886311
SV_2995_DEBR0S3_279769_DEL_len52_snarl>2893975>2894088	locus_tag=DEBR0S3e02718g	735	FALSE	0.11297	0.00128272	0.741903	0.93031
SV_3002_DEBR0S3_321558_COMPLEX_len55_snarl>2919535>2919552	locus_tag=DEBR0S3e02718g	42524	FALSE	0.125337	0.00560151	0.490847	0.840877
SV_2988_DEBR0S3_258250_DEL_len72_snarl>3617691>3617741	locus_tag=DEBR0S3e02762g	23779	FALSE	-0.321945	0.0614269	0.020638	0.285481
SV_2995_DEBR0S3_279769_DEL_len52_snarl>2893975>2894088	locus_tag=DEBR0S3e02762g	2280	FALSE	0.0227633	5.16551e-05	0.947871	0.990197
SV_3002_DEBR0S3_321558_COMPLEX_len55_snarl>2919535>2919552	locus_tag=DEBR0S3e02762g	-36700	FALSE	0.261265	0.0248773	0.145913	0.591014
SV_2988_DEBR0S3_258250_DEL_len72_snarl>3617691>3617741	locus_tag=DEBR0S3e02784g	-26972	FALSE	-0.159925	0.108442	0.472697	0.830424
SV_2995_DEBR0S3_279769_DEL_len52_snarl>2893975>2894088	locus_tag=DEBR0S3e02784g	-5473	FALSE	0.0331605	0.000110934	0.922932	0.98426
SV_3002_DEBR0S3_321558_COMPLEX_len55_snarl>2919535>2919552	locus_tag=DEBR0S3e02784g	34476	FALSE	0.0359779	0.000504087	0.838304	0.959119
SV_2988_DEBR0S3_258250_DEL_len72_snarl>3617691>3617741	locus_tag=DEBR0S3e02806g	28906	FALSE	0.259374	0.0398702	0.0637065	0.444661
SV_2995_DEBR0S3_279769_DEL_len52_snarl>2893975>2894088	locus_tag=DEBR0S3e02806g	7407	FALSE	0.552542	0.0306855	0.104622	0.529468
SV_3002_DEBR0S3_321558_COMPLEX_len55_snarl>2919535>2919552	locus_tag=DEBR0S3e02806g	-33742	FALSE	0.209583	0.0157253	0.248116	0.689571
SV_2988_DEBR0S3_258250_DEL_len72_snarl>3617691>3617741	locus_tag=DEBR0S3e02828g	-29775	FALSE	-0.161398	0.145324	0.501979	0.845927
SV_2995_DEBR0S3_279769_DEL_len52_snarl>2893975>2894088	locus_tag=DEBR0S3e02828g	-8276	FALSE	0.417206	0.0188421	0.208423	0.657216
SV_3002_DEBR0S3_321558_COMPLEX_len55_snarl>2919535>2919552	locus_tag=DEBR0S3e02828g	32561	FALSE	0.319504	0.0428793	0.058492	0.429917
SV_2988_DEBR0S3_258250_DEL_len72_snarl>3617691>3617741	locus_tag=DEBR0S3e02850g	30917	FALSE	0.164405	0.246635	0.390875	0.790206
SV_2995_DEBR0S3_279769_DEL_len52_snarl>2893975>2894088	locus_tag=DEBR0S3e02850g	9418	FALSE	0.261103	0.00685217	0.445915	0.817161
SV_3002_DEBR0S3_321558_COMPLEX_len55_snarl>2919535>2919552	locus_tag=DEBR0S3e02850g	-31664	FALSE	0.27526	0.0270167	0.128181	0.567304
SV_2988_DEBR0S3_258250_DEL_len72_snarl>3617691>3617741	locus_tag=DEBR0S3e02872g	31853	FALSE	0.0997624	0.079403	0.614844	0.891916
SV_2995_DEBR0S3_279769_DEL_len52_snarl>2893975>2894088	locus_tag=DEBR0S3e02872g	10354	FALSE	0.363765	0.016941	0.292664	0.727798
SV_3002_DEBR0S3_321558_COMPLEX_len55_snarl>2919535>2919552	locus_tag=DEBR0S3e02872g	-30390	FALSE	0.213202	0.0162005	0.240347	0.683746
SV_2988_DEBR0S3_258250_DEL_len72_snarl>3617691>3617741	locus_tag=DEBR0S3e02894g	-33806	FALSE	0.0384235	0.000431898	0.848985	0.962222
SV_2995_DEBR0S3_279769_DEL_len52_snarl>2893975>2894088	locus_tag=DEBR0S3e02894g	-12307	FALSE	-0.0731304	0.0015042	0.728912	0.926524
SV_3002_DEBR0S3_321558_COMPLEX_len55_snarl>2919535>2919552	locus_tag=DEBR0S3e02894g	28284	FALSE	0.234977	0.0597214	0.0267957	0.31779
SV_2988_DEBR0S3_258250_DEL_len72_snarl>3617691>3617741	locus_tag=DEBR0S3e02916g	35349	FALSE	-0.101426	0.0247756	0.665565	0.90834
SV_2995_DEBR0S3_279769_DEL_len52_snarl>2893975>2894088	locus_tag=DEBR0S3e02916g	13850	FALSE	0.232148	0.00564123	0.491359	0.841079
SV_3002_DEBR0S3_321558_COMPLEX_len55_snarl>2919535>2919552	locus_tag=DEBR0S3e02916g	-27155	FALSE	0.155936	0.00987255	0.36712	0.77584
SV_2988_DEBR0S3_258250_DEL_len72_snarl>3617691>3617741	locus_tag=DEBR0S3e02938g	36396	FALSE	-0.121999	0.319828	0.538998	0.862695
SV_2995_DEBR0S3_279769_DEL_len52_snarl>2893975>2894088	locus_tag=DEBR0S3e02938g	14897	FALSE	0.0474166	0.000229387	0.891758	0.974681
SV_3002_DEBR0S3_321558_COMPLEX_len55_snarl>2919535>2919552	locus_tag=DEBR0S3e02938g	-26081	FALSE	0.130123	0.00609226	0.473144	0.830627
SV_2988_DEBR0S3_258250_DEL_len72_snarl>3617691>3617741	locus_tag=DEBR0S3e02960g	-37440	FALSE	0.187254	0.0166365	0.495395	0.842527
SV_2995_DEBR0S3_279769_DEL_len52_snarl>2893975>2894088	locus_tag=DEBR0S3e02960g	-15941	FALSE	-0.170624	0.00318376	0.610039	0.889976
SV_3002_DEBR0S3_321558_COMPLEX_len55_snarl>2919535>2919552	locus_tag=DEBR0S3e02960g	20981	FALSE	0.269041	0.0309544	0.112431	0.54299
SV_2988_DEBR0S3_258250_DEL_len72_snarl>3617691>3617741	locus_tag=DEBR0S3e02982g	42292	FALSE	0.120705	0.00863466	0.391973	0.790788
SV_2995_DEBR0S3_279769_DEL_len52_snarl>2893975>2894088	locus_tag=DEBR0S3e02982g	20793	FALSE	0.189079	0.00359327	0.581271	0.878746
SV_3002_DEBR0S3_321558_COMPLEX_len55_snarl>2919535>2919552	locus_tag=DEBR0S3e02982g	-18517	FALSE	0.173087	0.0106826	0.340764	0.760402
SV_2988_DEBR0S3_258250_DEL_len72_snarl>3617691>3617741	locus_tag=DEBR0S3e03004g	45152	FALSE	0.468112	0.129865	0.000606613	0.0467772
SV_2995_DEBR0S3_279769_DEL_len52_snarl>2893975>2894088	locus_tag=DEBR0S3e03004g	23653	FALSE	-0.0647334	0.000427178	0.84956	0.962222
SV_3002_DEBR0S3_321558_COMPLEX_len55_snarl>2919535>2919552	locus_tag=DEBR0S3e03004g	-16425	FALSE	0.23282	0.0212351	0.182849	0.630714
SV_3013_DEBR0S3_355116_DEL_len227_snarl>2931109>2931175	locus_tag=DEBR0S3e03004g	-49983	FALSE	0.107434	0.00317111	0.741173	0.930278
SV_2988_DEBR0S3_258250_DEL_len72_snarl>3617691>3617741	locus_tag=DEBR0S3e03026g	-47635	FALSE	0.616903	0.225542	3.3574e-06	0.00136772
SV_2995_DEBR0S3_279769_DEL_len52_snarl>2893975>2894088	locus_tag=DEBR0S3e03026g	-26136	FALSE	0.0316221	0.000117222	0.921417	0.984167
SV_3002_DEBR0S3_321558_COMPLEX_len55_snarl>2919535>2919552	locus_tag=DEBR0S3e03026g	14305	FALSE	0.227484	0.0233521	0.164139	0.610156
SV_3013_DEBR0S3_355116_DEL_len227_snarl>2931109>2931175	locus_tag=DEBR0S3e03026g	47863	FALSE	-0.107175	0.00222059	0.737811	0.929589
SV_3016_DEBR0S3_355162_DEL_len159_snarl>2931129>2931162	locus_tag=DEBR0S3e03026g	47909	FALSE	0.572774	0.237869	0.0413615	0.377265
SV_3017_DEBR0S3_355488_COMPLEX_len53_snarl>2931265>2931323	locus_tag=DEBR0S3e03026g	48235	FALSE	0.447201	0.0387068	0.0695748	0.457977
SV_2995_DEBR0S3_279769_DEL_len52_snarl>2893975>2894088	locus_tag=DEBR0S3e03070g	-30812	FALSE	0.166057	0.00270289	0.634511	0.899106
SV_3002_DEBR0S3_321558_COMPLEX_len55_snarl>2919535>2919552	locus_tag=DEBR0S3e03070g	9314	FALSE	0.169968	0.0105413	0.346666	0.763845
SV_3013_DEBR0S3_355116_DEL_len227_snarl>2931109>2931175	locus_tag=DEBR0S3e03070g	42872	FALSE	0.302918	0.0365151	0.312009	0.740722
SV_3016_DEBR0S3_355162_DEL_len159_snarl>2931129>2931162	locus_tag=DEBR0S3e03070g	42918	FALSE	-0.166493	0.0875893	0.528987	0.857465
SV_3017_DEBR0S3_355488_COMPLEX_len53_snarl>2931265>2931323	locus_tag=DEBR0S3e03070g	43244	FALSE	-0.0116054	2.24448e-05	0.965734	0.992834
SV_2995_DEBR0S3_279769_DEL_len52_snarl>2893975>2894088	locus_tag=DEBR0S3e03092g	-32822	FALSE	0.0220757	5.22152e-05	0.947565	0.990197
SV_3002_DEBR0S3_321558_COMPLEX_len55_snarl>2919535>2919552	locus_tag=DEBR0S3e03092g	8435	FALSE	0.278297	0.0324749	0.101957	0.524347
SV_3013_DEBR0S3_355116_DEL_len227_snarl>2931109>2931175	locus_tag=DEBR0S3e03092g	41993	FALSE	0.445252	0.0590945	0.164645	0.61086
SV_3016_DEBR0S3_355162_DEL_len159_snarl>2931129>2931162	locus_tag=DEBR0S3e03092g	42039	FALSE	0.0546297	0.000807777	0.858359	0.96437
SV_3017_DEBR0S3_355488_COMPLEX_len53_snarl>2931265>2931323	locus_tag=DEBR0S3e03092g	42365	FALSE	-0.0484842	0.000419865	0.852009	0.962693
SV_2995_DEBR0S3_279769_DEL_len52_snarl>2893975>2894088	locus_tag=DEBR0S3e03114g	-34238	FALSE	0.193194	0.00435279	0.551934	0.867099
SV_3002_DEBR0S3_321558_COMPLEX_len55_snarl>2919535>2919552	locus_tag=DEBR0S3e03114g	6362	FALSE	0.262026	0.0310397	0.11193	0.542946
SV_3013_DEBR0S3_355116_DEL_len227_snarl>2931109>2931175	locus_tag=DEBR0S3e03114g	39920	FALSE	0.743087	0.0984013	0.0247346	0.307921
SV_3016_DEBR0S3_355162_DEL_len159_snarl>2931129>2931162	locus_tag=DEBR0S3e03114g	39966	FALSE	0.527958	0.0601399	0.0848041	0.490638
SV_3017_DEBR0S3_355488_COMPLEX_len53_snarl>2931265>2931323	locus_tag=DEBR0S3e03114g	40292	FALSE	0.0871146	0.00147816	0.729068	0.926559
SV_2995_DEBR0S3_279769_DEL_len52_snarl>2893975>2894088	locus_tag=DEBR0S3e03136g	-35727	FALSE	-0.217006	0.00475627	0.53163	0.858993
SV_3002_DEBR0S3_321558_COMPLEX_len55_snarl>2919535>2919552	locus_tag=DEBR0S3e03136g	3598	FALSE	0.129417	0.00614165	0.47236	0.83019
SV_3013_DEBR0S3_355116_DEL_len227_snarl>2931109>2931175	locus_tag=DEBR0S3e03136g	37156	FALSE	0.492216	0.0722098	0.098401	0.517324
SV_3016_DEBR0S3_355162_DEL_len159_snarl>2931129>2931162	locus_tag=DEBR0S3e03136g	37202	FALSE	0.0534569	0.00362839	0.847116	0.9619
SV_3017_DEBR0S3_355488_COMPLEX_len53_snarl>2931265>2931323	locus_tag=DEBR0S3e03136g	37528	FALSE	0.0321441	0.000170239	0.905027	0.979545
SV_2995_DEBR0S3_279769_DEL_len52_snarl>2893975>2894088	locus_tag=DEBR0S3e03158g	38340	FALSE	0.126752	0.00158084	0.715019	0.922468
SV_3002_DEBR0S3_321558_COMPLEX_len55_snarl>2919535>2919552	locus_tag=DEBR0S3e03158g	-2149	FALSE	0.0443328	0.000727623	0.805018	0.948594
SV_3013_DEBR0S3_355116_DEL_len227_snarl>2931109>2931175	locus_tag=DEBR0S3e03158g	-35707	FALSE	0.218741	0.0145853	0.475873	0.83219
SV_3016_DEBR0S3_355162_DEL_len159_snarl>2931129>2931162	locus_tag=DEBR0S3e03158g	-35753	FALSE	0.109742	0.0127774	0.703322	0.919844
SV_3017_DEBR0S3_355488_COMPLEX_len53_snarl>2931265>2931323	locus_tag=DEBR0S3e03158g	-36079	FALSE	0.0463287	0.000353042	0.863125	0.965971
SV_2995_DEBR0S3_279769_DEL_len52_snarl>2893975>2894088	locus_tag=DEBR0S3e03180g	40419	FALSE	0.247232	0.00614346	0.470529	0.829007
SV_3002_DEBR0S3_321558_COMPLEX_len55_snarl>2919535>2919552	locus_tag=DEBR0S3e03180g	-505	FALSE	0.256291	0.0234215	0.157017	0.602562
SV_3013_DEBR0S3_355116_DEL_len227_snarl>2931109>2931175	locus_tag=DEBR0S3e03180g	-34063	FALSE	0.120931	0.00223885	0.663418	0.907556
SV_3016_DEBR0S3_355162_DEL_len159_snarl>2931129>2931162	locus_tag=DEBR0S3e03180g	-34109	FALSE	0.326546	0.0282392	0.119747	0.553083
SV_3017_DEBR0S3_355488_COMPLEX_len53_snarl>2931265>2931323	locus_tag=DEBR0S3e03180g	-34435	FALSE	0.20177	0.00682339	0.446876	0.817596
SV_2995_DEBR0S3_279769_DEL_len52_snarl>2893975>2894088	locus_tag=DEBR0S3e03202g	42484	FALSE	0.299021	0.00940577	0.391652	0.790639
SV_3002_DEBR0S3_321558_COMPLEX_len55_snarl>2919535>2919552	locus_tag=DEBR0S3e03202g	690	FALSE	0.0572911	0.00116868	0.753266	0.932784
SV_3013_DEBR0S3_355116_DEL_len227_snarl>2931109>2931175	locus_tag=DEBR0S3e03202g	-31752	FALSE	0.854423	0.111762	0.00155242	0.0781217
SV_3016_DEBR0S3_355162_DEL_len159_snarl>2931129>2931162	locus_tag=DEBR0S3e03202g	-31798	FALSE	0.183928	0.054234	0.499246	0.84412
SV_3017_DEBR0S3_355488_COMPLEX_len53_snarl>2931265>2931323	locus_tag=DEBR0S3e03202g	-32124	FALSE	0.164608	0.00496656	0.542124	0.863988
SV_2995_DEBR0S3_279769_DEL_len52_snarl>2893975>2894088	locus_tag=DEBR0S3e03224g	43868	FALSE	0.262868	0.00694511	0.442837	0.815945
SV_3002_DEBR0S3_321558_COMPLEX_len55_snarl>2919535>2919552	locus_tag=DEBR0S3e03224g	2074	FALSE	0.17157	0.0104961	0.345035	0.763025
SV_3013_DEBR0S3_355116_DEL_len227_snarl>2931109>2931175	locus_tag=DEBR0S3e03224g	-30488	FALSE	0.0178208	4.86188e-05	0.948893	0.99031
SV_3016_DEBR0S3_355162_DEL_len159_snarl>2931129>2931162	locus_tag=DEBR0S3e03224g	-30534	FALSE	0.261677	0.176257	0.311188	0.740456
SV_3017_DEBR0S3_355488_COMPLEX_len53_snarl>2931265>2931323	locus_tag=DEBR0S3e03224g	-30860	FALSE	0.267945	0.0120331	0.31181	0.740555
SV_2995_DEBR0S3_279769_DEL_len52_snarl>2893975>2894088	locus_tag=DEBR0S3e03246g	-45439	FALSE	0.21186	0.00451129	0.536495	0.861202
SV_3002_DEBR0S3_321558_COMPLEX_len55_snarl>2919535>2919552	locus_tag=DEBR0S3e03246g	-3645	FALSE	0.286725	0.0293143	0.112827	0.543253
SV_3013_DEBR0S3_355116_DEL_len227_snarl>2931109>2931175	locus_tag=DEBR0S3e03246g	28800	FALSE	0.441911	0.0298964	0.109262	0.537812
SV_3016_DEBR0S3_355162_DEL_len159_snarl>2931129>2931162	locus_tag=DEBR0S3e03246g	28846	FALSE	0.222414	0.0131005	0.291142	0.727073
SV_3017_DEBR0S3_355488_COMPLEX_len53_snarl>2931265>2931323	locus_tag=DEBR0S3e03246g	29172	FALSE	0.0711149	0.000847636	0.788939	0.943589
SV_2995_DEBR0S3_279769_DEL_len52_snarl>2893975>2894088	locus_tag=DEBR0S3e03268g	47101	FALSE	0.107127	0.00139802	0.735717	0.92888
SV_3002_DEBR0S3_321558_COMPLEX_len55_snarl>2919535>2919552	locus_tag=DEBR0S3e03268g	5307	FALSE	0.211565	0.0212582	0.189014	0.636425
SV_3013_DEBR0S3_355116_DEL_len227_snarl>2931109>2931175	locus_tag=DEBR0S3e03268g	-27513	FALSE	0.902434	0.0894851	0.00729318	0.179253
SV_3016_DEBR0S3_355162_DEL_len159_snarl>2931129>2931162	locus_tag=DEBR0S3e03268g	-27559	FALSE	0.104405	0.00190346	0.732203	0.927652
SV_3017_DEBR0S3_355488_COMPLEX_len53_snarl>2931265>2931323	locus_tag=DEBR0S3e03268g	-27885	FALSE	0.117741	0.00282114	0.631538	0.897714
SV_2995_DEBR0S3_279769_DEL_len52_snarl>2893975>2894088	locus_tag=DEBR0S3e03290g	-48518	FALSE	0.0938493	0.000879691	0.788183	0.943261
SV_3002_DEBR0S3_321558_COMPLEX_len55_snarl>2919535>2919552	locus_tag=DEBR0S3e03290g	-6724	FALSE	0.1067	0.00411619	0.556271	0.868283
SV_3013_DEBR0S3_355116_DEL_len227_snarl>2931109>2931175	locus_tag=DEBR0S3e03290g	25838	FALSE	0.440847	0.0686953	0.123331	0.559315
SV_3016_DEBR0S3_355162_DEL_len159_snarl>2931129>2931162	locus_tag=DEBR0S3e03290g	25884	FALSE	-0.0860403	0.018304	0.742855	0.930355
SV_3017_DEBR0S3_355488_COMPLEX_len53_snarl>2931265>2931323	locus_tag=DEBR0S3e03290g	26210	FALSE	0.25719	0.0107323	0.341568	0.760821
SV_2995_DEBR0S3_279769_DEL_len52_snarl>2893975>2894088	locus_tag=DEBR0S3e03312g	-49795	FALSE	0.406376	0.0258517	0.144285	0.58834
SV_3002_DEBR0S3_321558_COMPLEX_len55_snarl>2919535>2919552	locus_tag=DEBR0S3e03312g	-8001	FALSE	0.268949	0.0436871	0.0574087	0.426539
SV_3013_DEBR0S3_355116_DEL_len227_snarl>2931109>2931175	locus_tag=DEBR0S3e03312g	24626	FALSE	0.247355	0.0104674	0.40261	0.796574
SV_3016_DEBR0S3_355162_DEL_len159_snarl>2931129>2931162	locus_tag=DEBR0S3e03312g	24672	FALSE	-0.0176872	6.30883e-05	0.948271	0.990197
SV_3017_DEBR0S3_355488_COMPLEX_len53_snarl>2931265>2931323	locus_tag=DEBR0S3e03312g	24998	FALSE	0.18002	0.00844078	0.4059	0.798376
SV_3002_DEBR0S3_321558_COMPLEX_len55_snarl>2919535>2919552	locus_tag=DEBR0S3e03334g	9139	FALSE	0.0851011	0.00316111	0.613448	0.891398
SV_3013_DEBR0S3_355116_DEL_len227_snarl>2931109>2931175	locus_tag=DEBR0S3e03334g	-21338	FALSE	0.362344	0.0214567	0.283042	0.721437
SV_3016_DEBR0S3_355162_DEL_len159_snarl>2931129>2931162	locus_tag=DEBR0S3e03334g	-21384	FALSE	-0.222026	0.0114557	0.469568	0.828539
SV_3017_DEBR0S3_355488_COMPLEX_len53_snarl>2931265>2931323	locus_tag=DEBR0S3e03334g	-21710	FALSE	0.251775	0.0118895	0.322143	0.748296
SV_3002_DEBR0S3_321558_COMPLEX_len55_snarl>2919535>2919552	locus_tag=DEBR0S3e03356g	14283	FALSE	0.0835831	0.002489	0.646308	0.902643
SV_3013_DEBR0S3_355116_DEL_len227_snarl>2931109>2931175	locus_tag=DEBR0S3e03356g	-17758	FALSE	0.266925	0.0236759	0.353111	0.766623
SV_3016_DEBR0S3_355162_DEL_len159_snarl>2931129>2931162	locus_tag=DEBR0S3e03356g	-17804	FALSE	-0.0849968	0.037317	0.721651	0.924147
SV_3017_DEBR0S3_355488_COMPLEX_len53_snarl>2931265>2931323	locus_tag=DEBR0S3e03356g	-18130	FALSE	0.323605	0.01767	0.229775	0.675389
SV_3043_DEBR0S3_386703_COMPLEX_len57_snarl>2947084>2947116	locus_tag=DEBR0S3e03356g	-49345	TRUE	0.291058	0.0635946	0.282878	0.721304
SV_3002_DEBR0S3_321558_COMPLEX_len55_snarl>2919535>2919552	locus_tag=DEBR0S3e03378g	-16455	FALSE	0.114134	0.00554716	0.501613	0.845712
SV_3013_DEBR0S3_355116_DEL_len227_snarl>2931109>2931175	locus_tag=DEBR0S3e03378g	16344	FALSE	-0.190828	0.00922253	0.557048	0.86885
SV_3016_DEBR0S3_355162_DEL_len159_snarl>2931129>2931162	locus_tag=DEBR0S3e03378g	16390	FALSE	0.267287	0.0151995	0.390534	0.790206
SV_3017_DEBR0S3_355488_COMPLEX_len53_snarl>2931265>2931323	locus_tag=DEBR0S3e03378g	16716	FALSE	0.387011	0.0274497	0.129457	0.56866
SV_3043_DEBR0S3_386703_COMPLEX_len57_snarl>2947084>2947116	locus_tag=DEBR0S3e03378g	47931	TRUE	0.0330417	0.00103992	0.933157	0.986844
SV_3002_DEBR0S3_321558_COMPLEX_len55_snarl>2919535>2919552	locus_tag=DEBR0S3e03400g	-18039	FALSE	0.157446	0.00948288	0.38051	0.784716
SV_3013_DEBR0S3_355116_DEL_len227_snarl>2931109>2931175	locus_tag=DEBR0S3e03400g	11895	FALSE	-0.33509	0.0171898	0.226103	0.671837
SV_3016_DEBR0S3_355162_DEL_len159_snarl>2931129>2931162	locus_tag=DEBR0S3e03400g	11941	FALSE	0.163742	0.0156649	0.591558	0.883016
SV_3017_DEBR0S3_355488_COMPLEX_len53_snarl>2931265>2931323	locus_tag=DEBR0S3e03400g	12267	FALSE	0.462481	0.0345423	0.0850028	0.491352
SV_3043_DEBR0S3_386703_COMPLEX_len57_snarl>2947084>2947116	locus_tag=DEBR0S3e03400g	43482	TRUE	-0.420151	0.032826	0.0930707	0.506796
SV_3002_DEBR0S3_321558_COMPLEX_len55_snarl>2919535>2919552	locus_tag=DEBR0S3e03422g	-22926	FALSE	0.208727	0.0168484	0.239991	0.683746
SV_3013_DEBR0S3_355116_DEL_len227_snarl>2931109>2931175	locus_tag=DEBR0S3e03422g	8046	FALSE	-0.750763	0.186913	0.00970895	0.206704
SV_3016_DEBR0S3_355162_DEL_len159_snarl>2931129>2931162	locus_tag=DEBR0S3e03422g	8092	FALSE	-0.100362	0.0122006	0.733189	0.927908
SV_3017_DEBR0S3_355488_COMPLEX_len53_snarl>2931265>2931323	locus_tag=DEBR0S3e03422g	8418	FALSE	0.459957	0.0350135	0.0842462	0.489396
SV_3043_DEBR0S3_386703_COMPLEX_len57_snarl>2947084>2947116	locus_tag=DEBR0S3e03422g	39633	TRUE	-0.497877	0.204691	0.0734783	0.468045
SV_3002_DEBR0S3_321558_COMPLEX_len55_snarl>2919535>2919552	locus_tag=DEBR0S3e03444g	-26683	FALSE	0.136875	0.0072749	0.438762	0.814263
SV_3013_DEBR0S3_355116_DEL_len227_snarl>2931109>2931175	locus_tag=DEBR0S3e03444g	4244	FALSE	0.409279	0.0523948	0.202258	0.651732
SV_3016_DEBR0S3_355162_DEL_len159_snarl>2931129>2931162	locus_tag=DEBR0S3e03444g	4290	FALSE	-0.0611062	0.00283116	0.833932	0.957848
SV_3017_DEBR0S3_355488_COMPLEX_len53_snarl>2931265>2931323	locus_tag=DEBR0S3e03444g	4616	FALSE	0.266264	0.0118899	0.316539	0.743948
SV_3043_DEBR0S3_386703_COMPLEX_len57_snarl>2947084>2947116	locus_tag=DEBR0S3e03444g	35831	TRUE	0.377213	0.131934	0.29029	0.726731
SV_3002_DEBR0S3_321558_COMPLEX_len55_snarl>2919535>2919552	locus_tag=DEBR0S3e03466g	-30551	FALSE	0.201062	0.0187748	0.21466	0.66247
SV_3013_DEBR0S3_355116_DEL_len227_snarl>2931109>2931175	locus_tag=DEBR0S3e03466g	2059	FALSE	0.383018	0.0301384	0.227497	0.672945
SV_3016_DEBR0S3_355162_DEL_len159_snarl>2931129>2931162	locus_tag=DEBR0S3e03466g	2105	FALSE	0.0524756	0.000618804	0.860315	0.964896
SV_3017_DEBR0S3_355488_COMPLEX_len53_snarl>2931265>2931323	locus_tag=DEBR0S3e03466g	2431	FALSE	0.301454	0.0182664	0.218531	0.664709
SV_3043_DEBR0S3_386703_COMPLEX_len57_snarl>2947084>2947116	locus_tag=DEBR0S3e03466g	33646	TRUE	0.172483	0.0184906	0.648095	0.903608
SV_3002_DEBR0S3_321558_COMPLEX_len55_snarl>2919535>2919552	locus_tag=DEBR0S3e03488g	-31932	FALSE	0.158248	0.00892949	0.383972	0.786037
SV_3013_DEBR0S3_355116_DEL_len227_snarl>2931109>2931175	locus_tag=DEBR0S3e03488g	1074	FALSE	0.579657	0.0514389	0.0346455	0.351197
SV_3016_DEBR0S3_355162_DEL_len159_snarl>2931129>2931162	locus_tag=DEBR0S3e03488g	1120	FALSE	0.261867	0.0181604	0.213327	0.661828
SV_3017_DEBR0S3_355488_COMPLEX_len53_snarl>2931265>2931323	locus_tag=DEBR0S3e03488g	1446	FALSE	0.169984	0.00484291	0.521854	0.854622
SV_3043_DEBR0S3_386703_COMPLEX_len57_snarl>2947084>2947116	locus_tag=DEBR0S3e03488g	32661	TRUE	0.35215	0.0230602	0.160293	0.607294
SV_3002_DEBR0S3_321558_COMPLEX_len55_snarl>2919535>2919552	locus_tag=DEBR0S3e03510g	32520	FALSE	0.232138	0.0196588	0.197052	0.64568
SV_3013_DEBR0S3_355116_DEL_len227_snarl>2931109>2931175	locus_tag=DEBR0S3e03510g	-411	FALSE	0.254718	0.0234399	0.419052	0.804247
SV_3016_DEBR0S3_355162_DEL_len159_snarl>2931129>2931162	locus_tag=DEBR0S3e03510g	-457	FALSE	0.165898	0.0227987	0.553932	0.86781
SV_3017_DEBR0S3_355488_COMPLEX_len53_snarl>2931265>2931323	locus_tag=DEBR0S3e03510g	-783	FALSE	-0.311347	0.0161467	0.246492	0.688342
SV_3043_DEBR0S3_386703_COMPLEX_len57_snarl>2947084>2947116	locus_tag=DEBR0S3e03510g	-31998	TRUE	0.0183805	0.000338676	0.95145	0.990663
SV_3002_DEBR0S3_321558_COMPLEX_len55_snarl>2919535>2919552	locus_tag=DEBR0S3e03532g	34038	FALSE	0.0740487	0.00285698	0.629685	0.897309
SV_3013_DEBR0S3_355116_DEL_len227_snarl>2931109>2931175	locus_tag=DEBR0S3e03532g	310	FALSE	0.297618	0.0146537	0.339801	0.760029
SV_3016_DEBR0S3_355162_DEL_len159_snarl>2931129>2931162	locus_tag=DEBR0S3e03532g	332	FALSE	-0.267805	0.0201891	0.337974	0.759022
SV_3017_DEBR0S3_355488_COMPLEX_len53_snarl>2931265>2931323	locus_tag=DEBR0S3e03532g	117	FALSE	0.574956	0.0751472	0.0115346	0.222961
SV_3043_DEBR0S3_386703_COMPLEX_len57_snarl>2947084>2947116	locus_tag=DEBR0S3e03532g	-29919	TRUE	-0.0682057	0.00218859	0.858222	0.96437
SV_3002_DEBR0S3_321558_COMPLEX_len55_snarl>2919535>2919552	locus_tag=DEBR0S3e03554g	-36759	FALSE	0.372656	0.0547109	0.0314489	0.338861
SV_3013_DEBR0S3_355116_DEL_len227_snarl>2931109>2931175	locus_tag=DEBR0S3e03554g	-3031	FALSE	0.0315237	0.000271928	0.921349	0.984167
SV_3016_DEBR0S3_355162_DEL_len159_snarl>2931129>2931162	locus_tag=DEBR0S3e03554g	-3053	FALSE	0.257864	0.0249066	0.395019	0.792112
SV_3017_DEBR0S3_355488_COMPLEX_len53_snarl>2931265>2931323	locus_tag=DEBR0S3e03554g	-2838	FALSE	0.122234	0.00252582	0.644226	0.901822
SV_3043_DEBR0S3_386703_COMPLEX_len57_snarl>2947084>2947116	locus_tag=DEBR0S3e03554g	27903	TRUE	0.063909	0.00339968	0.851085	0.962529
SV_3002_DEBR0S3_321558_COMPLEX_len55_snarl>2919535>2919552	locus_tag=DEBR0S3e03576g	37403	FALSE	0.202297	0.0153644	0.256393	0.69775
SV_3013_DEBR0S3_355116_DEL_len227_snarl>2931109>2931175	locus_tag=DEBR0S3e03576g	3675	FALSE	0.10103	0.00318966	0.748627	0.931816
SV_3016_DEBR0S3_355162_DEL_len159_snarl>2931129>2931162	locus_tag=DEBR0S3e03576g	3697	FALSE	-0.0794232	0.00529694	0.775292	0.94045
SV_3017_DEBR0S3_355488_COMPLEX_len53_snarl>2931265>2931323	locus_tag=DEBR0S3e03576g	3482	FALSE	0.237039	0.00922441	0.376218	0.782639
SV_3043_DEBR0S3_386703_COMPLEX_len57_snarl>2947084>2947116	locus_tag=DEBR0S3e03576g	-26098	TRUE	0.125456	0.0148338	0.701591	0.91881
SV_3002_DEBR0S3_321558_COMPLEX_len55_snarl>2919535>2919552	locus_tag=DEBR0S3e03598g	39502	FALSE	0.132542	0.00903262	0.392088	0.790826
SV_3013_DEBR0S3_355116_DEL_len227_snarl>2931109>2931175	locus_tag=DEBR0S3e03598g	5774	FALSE	0.200265	0.00627452	0.528683	0.857388
SV_3016_DEBR0S3_355162_DEL_len159_snarl>2931129>2931162	locus_tag=DEBR0S3e03598g	5796	FALSE	0.229434	0.00915708	0.434015	0.811786
SV_3017_DEBR0S3_355488_COMPLEX_len53_snarl>2931265>2931323	locus_tag=DEBR0S3e03598g	5581	FALSE	0.0376101	0.000313086	0.872996	0.969351
SV_3043_DEBR0S3_386703_COMPLEX_len57_snarl>2947084>2947116	locus_tag=DEBR0S3e03598g	-24455	TRUE	0.36487	0.0564106	0.357428	0.769035
SV_3002_DEBR0S3_321558_COMPLEX_len55_snarl>2919535>2919552	locus_tag=DEBR0S3e03620g	-42148	FALSE	0.0799992	0.00320277	0.610243	0.890153
SV_3013_DEBR0S3_355116_DEL_len227_snarl>2931109>2931175	locus_tag=DEBR0S3e03620g	-8420	FALSE	0.23691	0.00915036	0.457156	0.822996
SV_3016_DEBR0S3_355162_DEL_len159_snarl>2931129>2931162	locus_tag=DEBR0S3e03620g	-8442	FALSE	0.263993	0.0123041	0.371817	0.77892
SV_3017_DEBR0S3_355488_COMPLEX_len53_snarl>2931265>2931323	locus_tag=DEBR0S3e03620g	-8227	FALSE	0.199058	0.00855702	0.401448	0.795912
SV_3043_DEBR0S3_386703_COMPLEX_len57_snarl>2947084>2947116	locus_tag=DEBR0S3e03620g	20201	TRUE	0.253649	0.0294371	0.522903	0.855106
SV_3002_DEBR0S3_321558_COMPLEX_len55_snarl>2919535>2919552	locus_tag=DEBR0S3e03642g	-46022	FALSE	0.25289	0.024585	0.153452	0.597531
SV_3013_DEBR0S3_355116_DEL_len227_snarl>2931109>2931175	locus_tag=DEBR0S3e03642g	-12294	FALSE	-0.175043	0.016139	0.576526	0.877128
SV_3016_DEBR0S3_355162_DEL_len159_snarl>2931129>2931162	locus_tag=DEBR0S3e03642g	-12316	FALSE	0.000458775	1.5023e-07	0.998758	0.999832
SV_3017_DEBR0S3_355488_COMPLEX_len53_snarl>2931265>2931323	locus_tag=DEBR0S3e03642g	-12101	FALSE	0.315011	0.0163423	0.23873	0.68259
SV_3043_DEBR0S3_386703_COMPLEX_len57_snarl>2947084>2947116	locus_tag=DEBR0S3e03642g	16009	TRUE	-0.352991	0.139662	0.250117	0.691625
SV_3002_DEBR0S3_321558_COMPLEX_len55_snarl>2919535>2919552	locus_tag=DEBR0S3e03664g	49883	FALSE	0.256733	0.0247981	0.149888	0.594714
SV_3013_DEBR0S3_355116_DEL_len227_snarl>2931109>2931175	locus_tag=DEBR0S3e03664g	16155	FALSE	-0.350407	0.0449909	0.241857	0.685383
SV_3016_DEBR0S3_355162_DEL_len159_snarl>2931129>2931162	locus_tag=DEBR0S3e03664g	16177	FALSE	-0.082047	0.0100162	0.769359	0.937805
SV_3017_DEBR0S3_355488_COMPLEX_len53_snarl>2931265>2931323	locus_tag=DEBR0S3e03664g	15962	FALSE	0.291362	0.0138324	0.277965	0.717391
SV_3043_DEBR0S3_386703_COMPLEX_len57_snarl>2947084>2947116	locus_tag=DEBR0S3e03664g	-13276	TRUE	-0.438435	0.144464	0.129314	0.56866
SV_3013_DEBR0S3_355116_DEL_len227_snarl>2931109>2931175	locus_tag=DEBR0S3e03686g	-18668	FALSE	0.136615	0.00747097	0.635043	0.899203
SV_3016_DEBR0S3_355162_DEL_len159_snarl>2931129>2931162	locus_tag=DEBR0S3e03686g	-18690	FALSE	0.0587308	0.00990272	0.814674	0.951532
SV_3017_DEBR0S3_355488_COMPLEX_len53_snarl>2931265>2931323	locus_tag=DEBR0S3e03686g	-18475	FALSE	0.174159	0.00556176	0.516571	0.851631
SV_3043_DEBR0S3_386703_COMPLEX_len57_snarl>2947084>2947116	locus_tag=DEBR0S3e03686g	11825	TRUE	0.0599127	0.00321906	0.822	0.95416
SV_3013_DEBR0S3_355116_DEL_len227_snarl>2931109>2931175	locus_tag=DEBR0S3e03708g	19749	FALSE	0.50667	0.0813763	0.107555	0.534188
SV_3016_DEBR0S3_355162_DEL_len159_snarl>2931129>2931162	locus_tag=DEBR0S3e03708g	19771	FALSE	-0.0189771	0.000303322	0.946958	0.990197
SV_3017_DEBR0S3_355488_COMPLEX_len53_snarl>2931265>2931323	locus_tag=DEBR0S3e03708g	19556	FALSE	-0.0260869	0.000112061	0.922487	0.98426
SV_3043_DEBR0S3_386703_COMPLEX_len57_snarl>2947084>2947116	locus_tag=DEBR0S3e03708g	-11023	TRUE	0.510955	0.21716	0.122934	0.559242
SV_3013_DEBR0S3_355116_DEL_len227_snarl>2931109>2931175	locus_tag=DEBR0S3e03730g	-20755	FALSE	-0.329356	0.0233817	0.317295	0.74452
SV_3016_DEBR0S3_355162_DEL_len159_snarl>2931129>2931162	locus_tag=DEBR0S3e03730g	-20777	FALSE	0.0946041	0.00156496	0.760895	0.934999
SV_3017_DEBR0S3_355488_COMPLEX_len53_snarl>2931265>2931323	locus_tag=DEBR0S3e03730g	-20562	FALSE	0.0555915	0.000600838	0.824882	0.955134
SV_3043_DEBR0S3_386703_COMPLEX_len57_snarl>2947084>2947116	locus_tag=DEBR0S3e03730g	9716	TRUE	-0.0212259	0.000289527	0.960042	0.992297
SV_3013_DEBR0S3_355116_DEL_len227_snarl>2931109>2931175	locus_tag=DEBR0S3e03752g	-22435	FALSE	0.329616	0.01736	0.226775	0.672116
SV_3016_DEBR0S3_355162_DEL_len159_snarl>2931129>2931162	locus_tag=DEBR0S3e03752g	-22457	FALSE	0.00316772	1.92381e-06	0.989892	0.997545
SV_3017_DEBR0S3_355488_COMPLEX_len53_snarl>2931265>2931323	locus_tag=DEBR0S3e03752g	-22242	FALSE	0.0321857	0.000355681	0.865806	0.966819
SV_3043_DEBR0S3_386703_COMPLEX_len57_snarl>2947084>2947116	locus_tag=DEBR0S3e03752g	8007	TRUE	0.462293	0.0376914	0.249021	0.690329
SV_3013_DEBR0S3_355116_DEL_len227_snarl>2931109>2931175	locus_tag=DEBR0S3e03774g	23694	FALSE	0.0417058	0.000266282	0.880753	0.972025
SV_3016_DEBR0S3_355162_DEL_len159_snarl>2931129>2931162	locus_tag=DEBR0S3e03774g	23716	FALSE	0.100073	0.0792903	0.712435	0.922078
SV_3017_DEBR0S3_355488_COMPLEX_len53_snarl>2931265>2931323	locus_tag=DEBR0S3e03774g	23501	FALSE	-0.198479	0.00660265	0.454347	0.821326
SV_3043_DEBR0S3_386703_COMPLEX_len57_snarl>2947084>2947116	locus_tag=DEBR0S3e03774g	-6343	TRUE	0.303641	0.225793	0.402627	0.796574
SV_3013_DEBR0S3_355116_DEL_len227_snarl>2931109>2931175	locus_tag=DEBR0S3e03796g	-26291	FALSE	0.134997	0.00346519	0.674814	0.911236
SV_3016_DEBR0S3_355162_DEL_len159_snarl>2931129>2931162	locus_tag=DEBR0S3e03796g	-26313	FALSE	-0.603393	0.484528	0.043613	0.384076
SV_3017_DEBR0S3_355488_COMPLEX_len53_snarl>2931265>2931323	locus_tag=DEBR0S3e03796g	-26098	FALSE	0.0783049	0.0011977	0.7527	0.932631
SV_3043_DEBR0S3_386703_COMPLEX_len57_snarl>2947084>2947116	locus_tag=DEBR0S3e03796g	3659	TRUE	0.227382	0.0306681	0.559293	0.87
SV_3013_DEBR0S3_355116_DEL_len227_snarl>2931109>2931175	locus_tag=DEBR0S3e03818g	-28287	FALSE	0.474388	0.0462024	0.163818	0.609821
SV_3016_DEBR0S3_355162_DEL_len159_snarl>2931129>2931162	locus_tag=DEBR0S3e03818g	-28309	FALSE	0.210578	0.0164054	0.49578	0.842741
SV_3017_DEBR0S3_355488_COMPLEX_len53_snarl>2931265>2931323	locus_tag=DEBR0S3e03818g	-28094	FALSE	0.224068	0.00877333	0.395134	0.792112
SV_3043_DEBR0S3_386703_COMPLEX_len57_snarl>2947084>2947116	locus_tag=DEBR0S3e03818g	211	TRUE	0.680518	0.311534	0.0923798	0.505475
SV_3013_DEBR0S3_355116_DEL_len227_snarl>2931109>2931175	locus_tag=DEBR0S3e03840g	-33853	FALSE	-0.23137	0.0207255	0.487876	0.839016
SV_3016_DEBR0S3_355162_DEL_len159_snarl>2931129>2931162	locus_tag=DEBR0S3e03840g	-33875	FALSE	0.176764	0.00605691	0.575909	0.876764
SV_3017_DEBR0S3_355488_COMPLEX_len53_snarl>2931265>2931323	locus_tag=DEBR0S3e03840g	-33660	FALSE	0.306279	0.0170831	0.23524	0.679952
SV_3043_DEBR0S3_386703_COMPLEX_len57_snarl>2947084>2947116	locus_tag=DEBR0S3e03840g	-2435	TRUE	-0.790942	0.45049	0.00930103	0.20371
SV_3013_DEBR0S3_355116_DEL_len227_snarl>2931109>2931175	locus_tag=DEBR0S3e03862g	36461	FALSE	0.494995	0.0375103	0.0722693	0.465306
SV_3016_DEBR0S3_355162_DEL_len159_snarl>2931129>2931162	locus_tag=DEBR0S3e03862g	36483	FALSE	-0.0665704	0.00117362	0.752755	0.932631
SV_3017_DEBR0S3_355488_COMPLEX_len53_snarl>2931265>2931323	locus_tag=DEBR0S3e03862g	36268	FALSE	0.1957	0.00807744	0.464298	0.826811
SV_3043_DEBR0S3_386703_COMPLEX_len57_snarl>2947084>2947116	locus_tag=DEBR0S3e03862g	5043	TRUE	0.584188	0.0634617	0.0185812	0.273219
SV_3013_DEBR0S3_355116_DEL_len227_snarl>2931109>2931175	locus_tag=DEBR0S3e03884g	-37363	FALSE	0.373488	0.0477364	0.224598	0.670214
SV_3016_DEBR0S3_355162_DEL_len159_snarl>2931129>2931162	locus_tag=DEBR0S3e03884g	-37385	FALSE	0.121647	0.00960584	0.67612	0.911355
SV_3017_DEBR0S3_355488_COMPLEX_len53_snarl>2931265>2931323	locus_tag=DEBR0S3e03884g	-37170	FALSE	0.267909	0.011744	0.317866	0.744965
SV_3043_DEBR0S3_386703_COMPLEX_len57_snarl>2947084>2947116	locus_tag=DEBR0S3e03884g	-5945	TRUE	0.545338	0.2228	0.0775192	0.473543
SV_3013_DEBR0S3_355116_DEL_len227_snarl>2931109>2931175	locus_tag=DEBR0S3e03906g	39301	FALSE	0.297961	0.0209202	0.389477	0.789888
SV_3016_DEBR0S3_355162_DEL_len159_snarl>2931129>2931162	locus_tag=DEBR0S3e03906g	39323	FALSE	0.151677	0.00929235	0.626938	0.896097
SV_3017_DEBR0S3_355488_COMPLEX_len53_snarl>2931265>2931323	locus_tag=DEBR0S3e03906g	39108	FALSE	0.352879	0.0208936	0.184662	0.632507
SV_3043_DEBR0S3_386703_COMPLEX_len57_snarl>2947084>2947116	locus_tag=DEBR0S3e03906g	7883	TRUE	-0.206746	0.0644888	0.549555	0.866447
SV_3013_DEBR0S3_355116_DEL_len227_snarl>2931109>2931175	locus_tag=DEBR0S3e03928g	-41847	FALSE	0.136962	0.00676872	0.631249	0.897613
SV_3016_DEBR0S3_355162_DEL_len159_snarl>2931129>2931162	locus_tag=DEBR0S3e03928g	-41869	FALSE	-0.133022	0.00468611	0.528687	0.857388
SV_3017_DEBR0S3_355488_COMPLEX_len53_snarl>2931265>2931323	locus_tag=DEBR0S3e03928g	-41654	FALSE	0.167139	0.00507363	0.53402	0.860782
SV_3043_DEBR0S3_386703_COMPLEX_len57_snarl>2947084>2947116	locus_tag=DEBR0S3e03928g	-10429	TRUE	0.272083	0.0666582	0.317424	0.74452
SV_3013_DEBR0S3_355116_DEL_len227_snarl>2931109>2931175	locus_tag=DEBR0S3e03950g	43494	FALSE	0.378903	0.0395284	0.259767	0.700991
SV_3016_DEBR0S3_355162_DEL_len159_snarl>2931129>2931162	locus_tag=DEBR0S3e03950g	43516	FALSE	0.254258	0.0489387	0.396267	0.792753
SV_3017_DEBR0S3_355488_COMPLEX_len53_snarl>2931265>2931323	locus_tag=DEBR0S3e03950g	43301	FALSE	0.1496	0.0037097	0.577634	0.877439
SV_3043_DEBR0S3_386703_COMPLEX_len57_snarl>2947084>2947116	locus_tag=DEBR0S3e03950g	12076	TRUE	0.503282	0.231265	0.181776	0.629964
SV_3013_DEBR0S3_355116_DEL_len227_snarl>2931109>2931175	locus_tag=DEBR0S3e03972g	-44519	FALSE	0.259944	0.0152202	0.429628	0.809248
SV_3016_DEBR0S3_355162_DEL_len159_snarl>2931129>2931162	locus_tag=DEBR0S3e03972g	-44541	FALSE	0.288468	0.0234997	0.344805	0.762967
SV_3017_DEBR0S3_355488_COMPLEX_len53_snarl>2931265>2931323	locus_tag=DEBR0S3e03972g	-44326	FALSE	0.173162	0.00523772	0.507394	0.848041
SV_3043_DEBR0S3_386703_COMPLEX_len57_snarl>2947084>2947116	locus_tag=DEBR0S3e03972g	-13101	TRUE	0.0184436	0.000253799	0.959234	0.992
SV_3013_DEBR0S3_355116_DEL_len227_snarl>2931109>2931175	locus_tag=DEBR0S3e03994g	45149	FALSE	0.0746589	0.00160557	0.811624	0.95034
SV_3016_DEBR0S3_355162_DEL_len159_snarl>2931129>2931162	locus_tag=DEBR0S3e03994g	45171	FALSE	-0.082558	0.00557822	0.765309	0.93638
SV_3017_DEBR0S3_355488_COMPLEX_len53_snarl>2931265>2931323	locus_tag=DEBR0S3e03994g	44956	FALSE	-0.0294356	0.000143495	0.912349	0.981659
SV_3043_DEBR0S3_386703_COMPLEX_len57_snarl>2947084>2947116	locus_tag=DEBR0S3e03994g	13731	TRUE	0.00991274	7.96755e-05	0.975194	0.994795
SV_3013_DEBR0S3_355116_DEL_len227_snarl>2931109>2931175	locus_tag=DEBR0S3e04016g	46636	FALSE	0.353826	0.050236	0.214997	0.66247
SV_3016_DEBR0S3_355162_DEL_len159_snarl>2931129>2931162	locus_tag=DEBR0S3e04016g	46658	FALSE	0.337159	0.0301046	0.108017	0.535057
SV_3017_DEBR0S3_355488_COMPLEX_len53_snarl>2931265>2931323	locus_tag=DEBR0S3e04016g	46443	FALSE	-0.0262291	0.000124822	0.9226	0.98426
SV_3043_DEBR0S3_386703_COMPLEX_len57_snarl>2947084>2947116	locus_tag=DEBR0S3e04016g	15218	TRUE	0.605342	0.235072	0.0247904	0.308243
SV_3013_DEBR0S3_355116_DEL_len227_snarl>2931109>2931175	locus_tag=DEBR0S3e04038g	-47821	FALSE	-0.247258	0.0198084	0.428099	0.808976
SV_3016_DEBR0S3_355162_DEL_len159_snarl>2931129>2931162	locus_tag=DEBR0S3e04038g	-47843	FALSE	-0.452929	0.589004	0.139798	0.582014
SV_3017_DEBR0S3_355488_COMPLEX_len53_snarl>2931265>2931323	locus_tag=DEBR0S3e04038g	-47628	FALSE	0.284565	0.0135597	0.28385	0.722211
SV_3043_DEBR0S3_386703_COMPLEX_len57_snarl>2947084>2947116	locus_tag=DEBR0S3e04038g	-16403	TRUE	-0.254434	0.0594984	0.425543	0.807854
SV_3013_DEBR0S3_355116_DEL_len227_snarl>2931109>2931175	locus_tag=DEBR0S3e04060g	48557	FALSE	0.118193	0.00286911	0.716959	0.923253
SV_3016_DEBR0S3_355162_DEL_len159_snarl>2931129>2931162	locus_tag=DEBR0S3e04060g	48579	FALSE	0.283929	0.0180413	0.353588	0.766642
SV_3017_DEBR0S3_355488_COMPLEX_len53_snarl>2931265>2931323	locus_tag=DEBR0S3e04060g	48364	FALSE	0.187518	0.00656408	0.459301	0.82399
SV_3043_DEBR0S3_386703_COMPLEX_len57_snarl>2947084>2947116	locus_tag=DEBR0S3e04060g	17139	TRUE	0.0106246	8.66393e-05	0.977248	0.994902
SV_3043_DEBR0S3_386703_COMPLEX_len57_snarl>2947084>2947116	locus_tag=DEBR0S3e04082g	-19118	TRUE	-0.570434	0.250388	0.054631	0.418234
SV_3043_DEBR0S3_386703_COMPLEX_len57_snarl>2947084>2947116	locus_tag=DEBR0S3e04104g	-20627	TRUE	0.348735	0.0226151	0.164434	0.610562
SV_3043_DEBR0S3_386703_COMPLEX_len57_snarl>2947084>2947116	locus_tag=DEBR0S3e04126g	21320	TRUE	-0.1059	0.0113319	0.734936	0.928682
SV_3043_DEBR0S3_386703_COMPLEX_len57_snarl>2947084>2947116	locus_tag=DEBR0S3e04148g	-24514	TRUE	0.843999	0.379077	0.0132452	0.236398
SV_3043_DEBR0S3_386703_COMPLEX_len57_snarl>2947084>2947116	locus_tag=DEBR0S3e04170g	-25688	TRUE	0.714205	0.200512	0.104664	0.529468
SV_3043_DEBR0S3_386703_COMPLEX_len57_snarl>2947084>2947116	locus_tag=DEBR0S3e04192g	-27695	TRUE	0.0674842	0.00348197	0.851745	0.962693
SV_3043_DEBR0S3_386703_COMPLEX_len57_snarl>2947084>2947116	locus_tag=DEBR0S3e04214g	29564	TRUE	-0.395016	0.0290158	0.114703	0.545015
SV_3043_DEBR0S3_386703_COMPLEX_len57_snarl>2947084>2947116	locus_tag=DEBR0S3e04236g	32877	TRUE	-0.486447	0.148752	0.0753362	0.470638
SV_3063_DEBR0S3_470544_COMPLEX_len52_snarl>2982330>2982377	locus_tag=DEBR0S3e04236g	-49412	FALSE	0.296851	0.00871397	0.436035	0.81257
SV_3043_DEBR0S3_386703_COMPLEX_len57_snarl>2947084>2947116	locus_tag=DEBR0S3e04258g	34886	TRUE	0.627667	0.0732597	0.0112255	0.220982
SV_3063_DEBR0S3_470544_COMPLEX_len52_snarl>2982330>2982377	locus_tag=DEBR0S3e04258g	-47142	FALSE	-0.609143	0.0321116	0.0967663	0.51412
SV_3043_DEBR0S3_386703_COMPLEX_len57_snarl>2947084>2947116	locus_tag=DEBR0S3e04280g	37114	TRUE	-0.74826	0.422875	0.0207068	0.285925
SV_3063_DEBR0S3_470544_COMPLEX_len52_snarl>2982330>2982377	locus_tag=DEBR0S3e04280g	-43778	FALSE	-0.0198591	3.26163e-05	0.9582	0.99183
SV_3043_DEBR0S3_386703_COMPLEX_len57_snarl>2947084>2947116	locus_tag=DEBR0S3e04302g	40593	TRUE	0.246151	0.0112671	0.327819	0.751309
SV_3063_DEBR0S3_470544_COMPLEX_len52_snarl>2982330>2982377	locus_tag=DEBR0S3e04302g	-42017	FALSE	-0.195332	0.00330197	0.59704	0.885173
SV_3043_DEBR0S3_386703_COMPLEX_len57_snarl>2947084>2947116	locus_tag=DEBR0S3e04324g	-41979	TRUE	0.514686	0.257906	0.182425	0.630526
SV_3063_DEBR0S3_470544_COMPLEX_len52_snarl>2982330>2982377	locus_tag=DEBR0S3e04324g	40919	FALSE	-0.410604	0.0139772	0.283322	0.721816
SV_3043_DEBR0S3_386703_COMPLEX_len57_snarl>2947084>2947116	locus_tag=DEBR0S3e04346g	-43254	TRUE	0.447719	0.154343	0.119992	0.553495
SV_3063_DEBR0S3_470544_COMPLEX_len52_snarl>2982330>2982377	locus_tag=DEBR0S3e04346g	39968	FALSE	-0.183013	0.00352439	0.630203	0.897409
SV_3043_DEBR0S3_386703_COMPLEX_len57_snarl>2947084>2947116	locus_tag=DEBR0S3e04368g	43966	TRUE	0.288982	0.0155292	0.250136	0.691625
SV_3063_DEBR0S3_470544_COMPLEX_len52_snarl>2982330>2982377	locus_tag=DEBR0S3e04368g	-37027	FALSE	-0.162913	0.00229687	0.659352	0.90708
SV_3043_DEBR0S3_386703_COMPLEX_len57_snarl>2947084>2947116	locus_tag=DEBR0S3e04390g	47518	TRUE	0.488812	0.324772	0.208897	0.657837
SV_3063_DEBR0S3_470544_COMPLEX_len52_snarl>2982330>2982377	locus_tag=DEBR0S3e04390g	-34891	FALSE	-0.0822036	0.000979005	0.829332	0.955573
SV_3043_DEBR0S3_386703_COMPLEX_len57_snarl>2947084>2947116	locus_tag=DEBR0S3e04412g	49349	TRUE	0.47188	0.249661	0.0878886	0.497835
SV_3063_DEBR0S3_470544_COMPLEX_len52_snarl>2982330>2982377	locus_tag=DEBR0S3e04412g	-34029	FALSE	-0.210841	0.0100363	0.572243	0.87544
SV_3063_DEBR0S3_470544_COMPLEX_len52_snarl>2982330>2982377	locus_tag=DEBR0S3e04434g	31669	FALSE	-0.0536599	0.000289315	0.877358	0.970895
SV_3063_DEBR0S3_470544_COMPLEX_len52_snarl>2982330>2982377	locus_tag=DEBR0S3e04456g	-30035	FALSE	-0.347329	0.011588	0.362904	0.773364
SV_3063_DEBR0S3_470544_COMPLEX_len52_snarl>2982330>2982377	locus_tag=DEBR0S3e04478g	27905	FALSE	-0.446614	0.0323182	0.231941	0.677336
SV_3063_DEBR0S3_470544_COMPLEX_len52_snarl>2982330>2982377	locus_tag=DEBR0S3e04500g	-26820	FALSE	0.0235689	4.66388e-05	0.95017	0.990663
SV_3063_DEBR0S3_470544_COMPLEX_len52_snarl>2982330>2982377	locus_tag=DEBR0S3e04522g	24420	FALSE	-0.363566	0.0114391	0.324133	0.749355
SV_3063_DEBR0S3_470544_COMPLEX_len52_snarl>2982330>2982377	locus_tag=DEBR0S3e04544g	-22718	FALSE	-0.638443	0.102286	0.0897315	0.500502
SV_3063_DEBR0S3_470544_COMPLEX_len52_snarl>2982330>2982377	locus_tag=DEBR0S3e04566g	20197	FALSE	-0.392906	0.0129695	0.299944	0.732533
SV_3063_DEBR0S3_470544_COMPLEX_len52_snarl>2982330>2982377	locus_tag=DEBR0S3e04588g	-17835	FALSE	0.109611	0.00226519	0.768599	0.937769
SV_3063_DEBR0S3_470544_COMPLEX_len52_snarl>2982330>2982377	locus_tag=DEBR0S3e04610g	-15843	FALSE	-0.0915583	0.000995362	0.810403	0.949941
SV_3063_DEBR0S3_470544_COMPLEX_len52_snarl>2982330>2982377	locus_tag=DEBR0S3e04632g	13333	FALSE	-0.283069	0.00755674	0.429433	0.809053
SV_3063_DEBR0S3_470544_COMPLEX_len52_snarl>2982330>2982377	locus_tag=DEBR0S3e04654g	-12155	FALSE	0.0304142	7.48164e-05	0.936625	0.987404
SV_3063_DEBR0S3_470544_COMPLEX_len52_snarl>2982330>2982377	locus_tag=DEBR0S3e04676g	8996	FALSE	-0.304247	0.00801081	0.409706	0.800116
SV_3063_DEBR0S3_470544_COMPLEX_len52_snarl>2982330>2982377	locus_tag=DEBR0S3e04698g	5965	FALSE	0.124425	0.00128536	0.746555	0.931169
SV_3063_DEBR0S3_470544_COMPLEX_len52_snarl>2982330>2982377	locus_tag=DEBR0S3e04720g	-3793	FALSE	0.095183	0.000782924	0.797021	0.946021
SV_3063_DEBR0S3_470544_COMPLEX_len52_snarl>2982330>2982377	locus_tag=DEBR0S3e04742g	267	FALSE	0.0394876	0.000168646	0.917111	0.983467
SV_3063_DEBR0S3_470544_COMPLEX_len52_snarl>2982330>2982377	locus_tag=DEBR0S3e04786g	1771	FALSE	0.111346	0.00146754	0.728549	0.926464
SV_3063_DEBR0S3_470544_COMPLEX_len52_snarl>2982330>2982377	locus_tag=DEBR0S3e04808g	-5575	FALSE	-0.69352	0.0423768	0.0566252	0.423761
SV_3063_DEBR0S3_470544_COMPLEX_len52_snarl>2982330>2982377	locus_tag=DEBR0S3e04830g	7816	FALSE	-0.603472	0.0294608	0.112076	0.542946
