## Supplementary material for "Graph-based pangenome analysis uncovers structural and functional impacts of allopolyploidization events": Suplemental tables (part 3 of 3)

### Sheet: TableS4 (continued)
Table S4 | SV-gene pairs associations based on a linear mixed model regression.
SV_3063_DEBR0S3_470544_COMPLEX_len52_snarl>2982330>2982377	locus_tag=DEBR0S3e04852g	-8850	FALSE	-0.944199	0.074412	0.0106446	0.215679
SV_3063_DEBR0S3_470544_COMPLEX_len52_snarl>2982330>2982377	locus_tag=DEBR0S3e04874g	-11511	FALSE	-0.82715	0.0592097	0.0231435	0.300022
SV_3063_DEBR0S3_470544_COMPLEX_len52_snarl>2982330>2982377	locus_tag=DEBR0S3e04896g	12098	FALSE	-0.548334	0.0275233	0.12608	0.564881
SV_3063_DEBR0S3_470544_COMPLEX_len52_snarl>2982330>2982377	locus_tag=DEBR0S3e04918g	13271	FALSE	0.0479736	0.000195832	0.900046	0.97762
SV_3063_DEBR0S3_470544_COMPLEX_len52_snarl>2982330>2982377	locus_tag=DEBR0S3e04940g	-16025	FALSE	-0.0246884	0.000162476	0.948114	0.990197
SV_3063_DEBR0S3_470544_COMPLEX_len52_snarl>2982330>2982377	locus_tag=DEBR0S3e04962g	16775	FALSE	0.361209	0.0119712	0.345951	0.763664
SV_3063_DEBR0S3_470544_COMPLEX_len52_snarl>2982330>2982377	locus_tag=DEBR0S3e04984g	-17996	FALSE	0.588097	0.0378666	0.0740633	0.468957
SV_3063_DEBR0S3_470544_COMPLEX_len52_snarl>2982330>2982377	locus_tag=DEBR0S3e05006g	19864	FALSE	0.687461	0.0408997	0.0603107	0.435383
SV_3063_DEBR0S3_470544_COMPLEX_len52_snarl>2982330>2982377	locus_tag=DEBR0S3e05028g	-20957	FALSE	0.0240383	4.65484e-05	0.949992	0.990663
SV_3063_DEBR0S3_470544_COMPLEX_len52_snarl>2982330>2982377	locus_tag=DEBR0S3e05050g	-22574	FALSE	-0.0857105	0.000589895	0.823694	0.954799
SV_3063_DEBR0S3_470544_COMPLEX_len52_snarl>2982330>2982377	locus_tag=DEBR0S3e05072g	26403	FALSE	0.359355	0.0105685	0.343614	0.762261
SV_3063_DEBR0S3_470544_COMPLEX_len52_snarl>2982330>2982377	locus_tag=DEBR0S3e05094g	-28411	FALSE	0.121216	0.00121011	0.749152	0.931929
SV_3063_DEBR0S3_470544_COMPLEX_len52_snarl>2982330>2982377	locus_tag=DEBR0S3e05116g	29196	FALSE	-0.077452	0.000542066	0.83176	0.956765
SV_3063_DEBR0S3_470544_COMPLEX_len52_snarl>2982330>2982377	locus_tag=DEBR0S3e05138g	-32979	FALSE	0.164897	0.00340062	0.597313	0.88525
SV_3063_DEBR0S3_470544_COMPLEX_len52_snarl>2982330>2982377	locus_tag=DEBR0S3e05160g	34585	FALSE	-0.0171335	2.49124e-05	0.964255	0.992745
SV_3063_DEBR0S3_470544_COMPLEX_len52_snarl>2982330>2982377	locus_tag=DEBR0S3e05182g	36512	FALSE	0.0247257	5.1613e-05	0.948883	0.99031
SV_3063_DEBR0S3_470544_COMPLEX_len52_snarl>2982330>2982377	locus_tag=DEBR0S3e05204g	37940	FALSE	-0.0840419	0.000614262	0.826648	0.955227
SV_3063_DEBR0S3_470544_COMPLEX_len52_snarl>2982330>2982377	locus_tag=DEBR0S3e05226g	42626	FALSE	0.277702	0.00667394	0.451913	0.819899
SV_3078_DEBR0S3_565116_DEL_len65_snarl>3020798>3020842	locus_tag=DEBR0S3e05226g	-47566	FALSE	0.240438	0.335319	0.520265	0.853632
SV_3079_DEBR0S3_565204_INS_len167_snarl>3020852>3020860	locus_tag=DEBR0S3e05226g	-47654	FALSE	0.357838	0.282686	0.233222	0.678464
SV_3063_DEBR0S3_470544_COMPLEX_len52_snarl>2982330>2982377	locus_tag=DEBR0S3e05248g	-48337	FALSE	-0.203119	0.00359512	0.594272	0.883786
SV_3078_DEBR0S3_565116_DEL_len65_snarl>3020798>3020842	locus_tag=DEBR0S3e05248g	45653	FALSE	-0.341475	0.339373	0.393346	0.791355
SV_3079_DEBR0S3_565204_INS_len167_snarl>3020852>3020860	locus_tag=DEBR0S3e05248g	45741	FALSE	-0.195333	0.0310528	0.520775	0.853789
SV_3063_DEBR0S3_470544_COMPLEX_len52_snarl>2982330>2982377	locus_tag=DEBR0S3e05270g	49107	FALSE	0.12004	0.00176501	0.752192	0.932302
SV_3078_DEBR0S3_565116_DEL_len65_snarl>3020798>3020842	locus_tag=DEBR0S3e05270g	-44007	FALSE	0.0840963	0.0288353	0.831415	0.956613
SV_3079_DEBR0S3_565204_INS_len167_snarl>3020852>3020860	locus_tag=DEBR0S3e05270g	-44095	FALSE	0.00190882	5.29179e-06	0.994882	0.999113
SV_3078_DEBR0S3_565116_DEL_len65_snarl>3020798>3020842	locus_tag=DEBR0S3e05314g	27726	FALSE	0.23685	0.0131356	0.290493	0.726783
SV_3079_DEBR0S3_565204_INS_len167_snarl>3020852>3020860	locus_tag=DEBR0S3e05314g	27814	FALSE	0.0917983	0.00165011	0.708727	0.920913
SV_3078_DEBR0S3_565116_DEL_len65_snarl>3020798>3020842	locus_tag=DEBR0S3e05336g	-26546	FALSE	-0.0398946	0.0136075	0.921501	0.984167
SV_3079_DEBR0S3_565204_INS_len167_snarl>3020852>3020860	locus_tag=DEBR0S3e05336g	-26634	FALSE	-0.0810002	0.0371421	0.782532	0.94221
SV_3078_DEBR0S3_565116_DEL_len65_snarl>3020798>3020842	locus_tag=DEBR0S3e05358g	-25828	FALSE	-0.960828	0.967745	0.184692	0.632507
SV_3079_DEBR0S3_565204_INS_len167_snarl>3020852>3020860	locus_tag=DEBR0S3e05358g	-25916	FALSE	-0.287164	0.0242405	0.365023	0.774788
SV_3078_DEBR0S3_565116_DEL_len65_snarl>3020798>3020842	locus_tag=DEBR0S3e05380g	24474	FALSE	0.487578	0.154426	0.52505	0.856122
SV_3079_DEBR0S3_565204_INS_len167_snarl>3020852>3020860	locus_tag=DEBR0S3e05380g	24562	FALSE	-0.0337185	0.000143264	0.922192	0.98426
SV_3078_DEBR0S3_565116_DEL_len65_snarl>3020798>3020842	locus_tag=DEBR0S3e05402g	-22590	FALSE	-1.35794	0.928507	0.0345983	0.350827
SV_3079_DEBR0S3_565204_INS_len167_snarl>3020852>3020860	locus_tag=DEBR0S3e05402g	-22678	FALSE	-0.0222637	7.5296e-05	0.93758	0.987625
SV_3078_DEBR0S3_565116_DEL_len65_snarl>3020798>3020842	locus_tag=DEBR0S3e05424g	-20068	FALSE	-0.829142	0.679491	0.141897	0.584066
SV_3079_DEBR0S3_565204_INS_len167_snarl>3020852>3020860	locus_tag=DEBR0S3e05424g	-20156	FALSE	-0.24472	0.0131043	0.443068	0.815945
SV_3078_DEBR0S3_565116_DEL_len65_snarl>3020798>3020842	locus_tag=DEBR0S3e05446g	16338	FALSE	-0.259694	0.0574767	0.702203	0.919216
SV_3079_DEBR0S3_565204_INS_len167_snarl>3020852>3020860	locus_tag=DEBR0S3e05446g	16426	FALSE	-0.133592	0.00295297	0.691606	0.915651
SV_3078_DEBR0S3_565116_DEL_len65_snarl>3020798>3020842	locus_tag=DEBR0S3e05468g	13895	FALSE	-0.808464	0.320958	0.325169	0.749947
SV_3079_DEBR0S3_565204_INS_len167_snarl>3020852>3020860	locus_tag=DEBR0S3e05468g	13983	FALSE	0.286459	0.00905213	0.389899	0.790206
SV_3078_DEBR0S3_565116_DEL_len65_snarl>3020798>3020842	locus_tag=DEBR0S3e05490g	-11949	FALSE	0.119913	0.0241771	0.833742	0.957793
SV_3079_DEBR0S3_565204_INS_len167_snarl>3020852>3020860	locus_tag=DEBR0S3e05490g	-12037	FALSE	0.106139	0.004606	0.750546	0.932067
SV_3078_DEBR0S3_565116_DEL_len65_snarl>3020798>3020842	locus_tag=DEBR0S3e05512g	10319	FALSE	-0.449951	0.54138	0.355954	0.768009
SV_3079_DEBR0S3_565204_INS_len167_snarl>3020852>3020860	locus_tag=DEBR0S3e05512g	10407	FALSE	-0.439525	0.349339	0.179771	0.627879
SV_3078_DEBR0S3_565116_DEL_len65_snarl>3020798>3020842	locus_tag=DEBR0S3e05534g	-9191	FALSE	-0.743461	0.129425	0.000620701	0.0470434
SV_3079_DEBR0S3_565204_INS_len167_snarl>3020852>3020860	locus_tag=DEBR0S3e05534g	-9279	FALSE	-0.768458	0.115634	0.00127079	0.0693717
SV_3078_DEBR0S3_565116_DEL_len65_snarl>3020798>3020842	locus_tag=DEBR0S3e05556g	-7851	FALSE	-0.668646	0.104688	0.00223607	0.0975549
SV_3079_DEBR0S3_565204_INS_len167_snarl>3020852>3020860	locus_tag=DEBR0S3e05556g	-7939	FALSE	-0.388922	0.157407	0.198046	0.646985
SV_3078_DEBR0S3_565116_DEL_len65_snarl>3020798>3020842	locus_tag=DEBR0S3e05578g	-5625	FALSE	-0.26562	0.0165206	0.235441	0.680112
SV_3079_DEBR0S3_565204_INS_len167_snarl>3020852>3020860	locus_tag=DEBR0S3e05578g	-5713	FALSE	-0.192412	0.00724952	0.432975	0.811564
SV_3078_DEBR0S3_565116_DEL_len65_snarl>3020798>3020842	locus_tag=DEBR0S3e05600g	-2477	FALSE	0.765905	0.28955	0.349433	0.765323
SV_3079_DEBR0S3_565204_INS_len167_snarl>3020852>3020860	locus_tag=DEBR0S3e05600g	-2565	FALSE	-0.327704	0.0117709	0.326414	0.750458
SV_3078_DEBR0S3_565116_DEL_len65_snarl>3020798>3020842	locus_tag=DEBR0S3e05644g	2027	FALSE	-0.560059	0.0734464	0.0111184	0.220627
SV_3079_DEBR0S3_565204_INS_len167_snarl>3020852>3020860	locus_tag=DEBR0S3e05644g	2004	FALSE	-0.545682	0.0583073	0.0242497	0.306199
SV_3078_DEBR0S3_565116_DEL_len65_snarl>3020798>3020842	locus_tag=DEBR0S3e05666g	-3867	FALSE	-0.242999	0.0138265	0.278066	0.717391
SV_3079_DEBR0S3_565204_INS_len167_snarl>3020852>3020860	locus_tag=DEBR0S3e05666g	-3844	FALSE	-0.255624	0.0127951	0.296872	0.730245
SV_3078_DEBR0S3_565116_DEL_len65_snarl>3020798>3020842	locus_tag=DEBR0S3e05688g	-5842	FALSE	-0.198036	0.0296627	0.758738	0.934729
SV_3079_DEBR0S3_565204_INS_len167_snarl>3020852>3020860	locus_tag=DEBR0S3e05688g	-5819	FALSE	0.11124	0.00201372	0.705674	0.920243
SV_3078_DEBR0S3_565116_DEL_len65_snarl>3020798>3020842	locus_tag=DEBR0S3e05710g	7753	FALSE	-0.0395545	0.00234533	0.942834	0.989013
SV_3079_DEBR0S3_565204_INS_len167_snarl>3020852>3020860	locus_tag=DEBR0S3e05710g	7730	FALSE	0.242695	0.0150105	0.470289	0.828964
SV_3078_DEBR0S3_565116_DEL_len65_snarl>3020798>3020842	locus_tag=DEBR0S3e05732g	-8702	FALSE	-0.755455	0.647677	0.190684	0.638404
SV_3079_DEBR0S3_565204_INS_len167_snarl>3020852>3020860	locus_tag=DEBR0S3e05732g	-8679	FALSE	-0.0880591	0.00152893	0.78749	0.943253
SV_3078_DEBR0S3_565116_DEL_len65_snarl>3020798>3020842	locus_tag=DEBR0S3e05754g	-9933	FALSE	0.0899051	0.00189266	0.689079	0.915439
SV_3079_DEBR0S3_565204_INS_len167_snarl>3020852>3020860	locus_tag=DEBR0S3e05754g	-9910	FALSE	0.11397	0.00254347	0.642721	0.901748
SV_3078_DEBR0S3_565116_DEL_len65_snarl>3020798>3020842	locus_tag=DEBR0S3e05776g	10885	FALSE	-0.182164	0.00777015	0.416858	0.802985
SV_3079_DEBR0S3_565204_INS_len167_snarl>3020852>3020860	locus_tag=DEBR0S3e05776g	10862	FALSE	-0.133421	0.00348571	0.586995	0.881179
SV_3078_DEBR0S3_565116_DEL_len65_snarl>3020798>3020842	locus_tag=DEBR0S3e05798g	-12352	FALSE	-0.227872	0.20132	0.619956	0.89314
SV_3079_DEBR0S3_565204_INS_len167_snarl>3020852>3020860	locus_tag=DEBR0S3e05798g	-12329	FALSE	-0.0320026	0.00161538	0.918422	0.983711
SV_3078_DEBR0S3_565116_DEL_len65_snarl>3020798>3020842	locus_tag=DEBR0S3e05820g	-14538	FALSE	0.322007	0.0242792	0.149537	0.594219
SV_3079_DEBR0S3_565204_INS_len167_snarl>3020852>3020860	locus_tag=DEBR0S3e05820g	-14515	FALSE	0.380809	0.028396	0.118709	0.550788
SV_3078_DEBR0S3_565116_DEL_len65_snarl>3020798>3020842	locus_tag=DEBR0S3e05842g	-17264	FALSE	0.139801	0.00457641	0.533563	0.860427
SV_3079_DEBR0S3_565204_INS_len167_snarl>3020852>3020860	locus_tag=DEBR0S3e05842g	-17241	FALSE	0.178829	0.00626211	0.466261	0.826997
SV_3078_DEBR0S3_565116_DEL_len65_snarl>3020798>3020842	locus_tag=DEBR0S3e05864g	-21640	FALSE	-0.220339	0.198935	0.567856	0.873192
SV_3079_DEBR0S3_565204_INS_len167_snarl>3020852>3020860	locus_tag=DEBR0S3e05864g	-21617	FALSE	0.0190444	0.000304156	0.95058	0.990663
SV_3078_DEBR0S3_565116_DEL_len65_snarl>3020798>3020842	locus_tag=DEBR0S3e05886g	-24752	FALSE	-0.00485369	2.20312e-05	0.993838	0.998907
SV_3079_DEBR0S3_565204_INS_len167_snarl>3020852>3020860	locus_tag=DEBR0S3e05886g	-24729	FALSE	-0.214333	0.00795137	0.525925	0.856225
SV_3078_DEBR0S3_565116_DEL_len65_snarl>3020798>3020842	locus_tag=DEBR0S3e05908g	-26444	FALSE	-0.173351	0.00703645	0.439842	0.814775
SV_3079_DEBR0S3_565204_INS_len167_snarl>3020852>3020860	locus_tag=DEBR0S3e05908g	-26421	FALSE	-0.115071	0.00259285	0.639509	0.900925
SV_3078_DEBR0S3_565116_DEL_len65_snarl>3020798>3020842	locus_tag=DEBR0S3e05930g	27655	FALSE	-0.280126	0.290634	0.552004	0.867099
SV_3079_DEBR0S3_565204_INS_len167_snarl>3020852>3020860	locus_tag=DEBR0S3e05930g	27632	FALSE	-0.280016	0.113319	0.369926	0.777699
SV_3078_DEBR0S3_565116_DEL_len65_snarl>3020798>3020842	locus_tag=DEBR0S3e05952g	30487	FALSE	0.584689	0.704505	0.293247	0.727919
SV_3079_DEBR0S3_565204_INS_len167_snarl>3020852>3020860	locus_tag=DEBR0S3e05952g	30464	FALSE	0.301544	0.0566964	0.346858	0.764048
SV_3078_DEBR0S3_565116_DEL_len65_snarl>3020798>3020842	locus_tag=DEBR0S3e05974g	-33435	FALSE	-0.42228	0.0417546	0.0576345	0.427312
SV_3079_DEBR0S3_565204_INS_len167_snarl>3020852>3020860	locus_tag=DEBR0S3e05974g	-33412	FALSE	-0.339204	0.0225302	0.165237	0.611918
SV_3078_DEBR0S3_565116_DEL_len65_snarl>3020798>3020842	locus_tag=DEBR0S3e05996g	-34885	FALSE	0.0124108	3.60664e-05	0.955974	0.991446
SV_3079_DEBR0S3_565204_INS_len167_snarl>3020852>3020860	locus_tag=DEBR0S3e05996g	-34862	FALSE	0.066096	0.000855447	0.787992	0.943253
SV_3078_DEBR0S3_565116_DEL_len65_snarl>3020798>3020842	locus_tag=DEBR0S3e06018g	35551	FALSE	0.351783	0.494571	0.41315	0.801678
SV_3079_DEBR0S3_565204_INS_len167_snarl>3020852>3020860	locus_tag=DEBR0S3e06018g	35528	FALSE	0.139406	0.0201212	0.649892	0.903964
SV_3078_DEBR0S3_565116_DEL_len65_snarl>3020798>3020842	locus_tag=DEBR0S3e06040g	37236	FALSE	0.478288	0.78208	0.2367	0.680256
SV_3079_DEBR0S3_565204_INS_len167_snarl>3020852>3020860	locus_tag=DEBR0S3e06040g	37213	FALSE	0.397964	0.266701	0.177642	0.625734
SV_3078_DEBR0S3_565116_DEL_len65_snarl>3020798>3020842	locus_tag=DEBR0S3e06062g	38649	FALSE	0.531481	0.544799	0.328678	0.751744
SV_3079_DEBR0S3_565204_INS_len167_snarl>3020852>3020860	locus_tag=DEBR0S3e06062g	38626	FALSE	0.313171	0.0867672	0.334072	0.756543
SV_3078_DEBR0S3_565116_DEL_len65_snarl>3020798>3020842	locus_tag=DEBR0S3e06084g	-41430	FALSE	-0.210061	0.0103322	0.348851	0.765181
SV_3079_DEBR0S3_565204_INS_len167_snarl>3020852>3020860	locus_tag=DEBR0S3e06084g	-41407	FALSE	-0.199438	0.00778861	0.416303	0.802985
SV_3078_DEBR0S3_565116_DEL_len65_snarl>3020798>3020842	locus_tag=DEBR0S3e06106g	43202	FALSE	-0.608474	0.0866937	0.00563561	0.159559
SV_3079_DEBR0S3_565204_INS_len167_snarl>3020852>3020860	locus_tag=DEBR0S3e06106g	43179	FALSE	-0.389079	0.232871	0.215767	0.662569
SV_3078_DEBR0S3_565116_DEL_len65_snarl>3020798>3020842	locus_tag=DEBR0S3e06128g	44839	FALSE	0.554962	0.230007	0.416079	0.802985
SV_3079_DEBR0S3_565204_INS_len167_snarl>3020852>3020860	locus_tag=DEBR0S3e06128g	44816	FALSE	0.345253	0.0192372	0.288069	0.725211
SV_3078_DEBR0S3_565116_DEL_len65_snarl>3020798>3020842	locus_tag=DEBR0S3e06150g	-46345	FALSE	-0.509553	0.060797	0.0213205	0.288912
SV_3079_DEBR0S3_565204_INS_len167_snarl>3020852>3020860	locus_tag=DEBR0S3e06150g	-46322	FALSE	-0.365702	0.471574	0.257407	0.698667
SV_3078_DEBR0S3_565116_DEL_len65_snarl>3020798>3020842	locus_tag=DEBR0S3e06172g	-47580	FALSE	0.00464822	0.00013204	0.98888	0.997451
SV_3079_DEBR0S3_565204_INS_len167_snarl>3020852>3020860	locus_tag=DEBR0S3e06172g	-47557	FALSE	-0.00436103	4.09723e-05	0.987548	0.997092
SV_3098_DEBR0S3_669391_DEL_len50_snarl>3062137>3062196	locus_tag=DEBR0S3e06238g	47094	FALSE	-0.189812	0.00379879	0.570638	0.874674
SV_3098_DEBR0S3_669391_DEL_len50_snarl>3062137>3062196	locus_tag=DEBR0S3e06260g	44048	FALSE	-0.0959131	0.00122372	0.750247	0.931947
SV_3099_DEBR0S3_672859_COMPLEX_len71_snarl>3063785>3063805	locus_tag=DEBR0S3e06260g	47516	FALSE	-0.266752	0.0243988	0.343827	0.762475
SV_3098_DEBR0S3_669391_DEL_len50_snarl>3062137>3062196	locus_tag=DEBR0S3e06282g	-42107	FALSE	-0.0136749	1.97173e-05	0.967441	0.993424
SV_3099_DEBR0S3_672859_COMPLEX_len71_snarl>3063785>3063805	locus_tag=DEBR0S3e06282g	-45575	FALSE	0.231898	0.0122092	0.308276	0.738185
SV_3098_DEBR0S3_669391_DEL_len50_snarl>3062137>3062196	locus_tag=DEBR0S3e06304g	-41202	FALSE	0.320503	0.0131268	0.361009	0.771858
SV_3099_DEBR0S3_672859_COMPLEX_len71_snarl>3063785>3063805	locus_tag=DEBR0S3e06304g	-44670	FALSE	-0.123474	0.014844	0.640476	0.90096
SV_3098_DEBR0S3_669391_DEL_len50_snarl>3062137>3062196	locus_tag=DEBR0S3e06326g	-39356	FALSE	-0.0378804	0.000135592	0.915107	0.982694
SV_3099_DEBR0S3_672859_COMPLEX_len71_snarl>3063785>3063805	locus_tag=DEBR0S3e06326g	-42824	FALSE	-0.152435	0.0169751	0.598326	0.885739
SV_3098_DEBR0S3_669391_DEL_len50_snarl>3062137>3062196	locus_tag=DEBR0S3e06348g	-37269	FALSE	0.0294676	8.52909e-05	0.93244	0.986708
SV_3099_DEBR0S3_672859_COMPLEX_len71_snarl>3063785>3063805	locus_tag=DEBR0S3e06348g	-40737	FALSE	0.159887	0.0143527	0.577276	0.877439
SV_3098_DEBR0S3_669391_DEL_len50_snarl>3062137>3062196	locus_tag=DEBR0S3e06370g	36090	FALSE	-0.363456	0.0139284	0.276289	0.716987
SV_3099_DEBR0S3_672859_COMPLEX_len71_snarl>3063785>3063805	locus_tag=DEBR0S3e06370g	39558	FALSE	0.108429	0.00266922	0.634615	0.899106
SV_3098_DEBR0S3_669391_DEL_len50_snarl>3062137>3062196	locus_tag=DEBR0S3e06392g	-35664	FALSE	0.120025	0.00146364	0.735836	0.92888
SV_3099_DEBR0S3_672859_COMPLEX_len71_snarl>3063785>3063805	locus_tag=DEBR0S3e06392g	-39132	FALSE	0.355562	0.0864629	0.181412	0.629763
SV_3098_DEBR0S3_669391_DEL_len50_snarl>3062137>3062196	locus_tag=DEBR0S3e06414g	-33803	FALSE	0.274819	0.007255	0.438076	0.813801
SV_3099_DEBR0S3_672859_COMPLEX_len71_snarl>3063785>3063805	locus_tag=DEBR0S3e06414g	-37271	FALSE	-0.366377	0.159894	0.174177	0.621887
SV_3102_DEBR0S3_684054_COMPLEX_len58_snarl>3069636>3069780	locus_tag=DEBR0S3e06414g	-48466	FALSE	-0.775239	0.180678	0.0264662	0.316062
SV_3106_DEBR0S3_684377_COMPLEX_len59_snarl>3070082>3070146	locus_tag=DEBR0S3e06414g	-48789	FALSE	-0.494341	0.0314439	0.103661	0.528229
SV_3114_DEBR0S3_684745_COMPLEX_len61_snarl>3071755>3071834	locus_tag=DEBR0S3e06414g	-49157	FALSE	0.48324	0.0214706	0.176032	0.624117
SV_3116_DEBR0S3_684054_COMPLEX_len103_snarl>3069636>3069780	locus_tag=DEBR0S3e06414g	-48466	FALSE	0.0301147	0.00011724	0.92941	0.98549
SV_3098_DEBR0S3_669391_DEL_len50_snarl>3062137>3062196	locus_tag=DEBR0S3e06436g	31288	FALSE	0.165186	0.00310395	0.613553	0.891398
SV_3099_DEBR0S3_672859_COMPLEX_len71_snarl>3063785>3063805	locus_tag=DEBR0S3e06436g	34756	FALSE	-1.00066	0.227336	3.03137e-06	0.00128302
SV_3102_DEBR0S3_684054_COMPLEX_len58_snarl>3069636>3069780	locus_tag=DEBR0S3e06436g	45951	FALSE	-0.277083	0.00837146	0.468002	0.827808
SV_3106_DEBR0S3_684377_COMPLEX_len59_snarl>3070082>3070146	locus_tag=DEBR0S3e06436g	46274	FALSE	-0.270977	0.0118682	0.327614	0.751259
SV_3114_DEBR0S3_684745_COMPLEX_len61_snarl>3071755>3071834	locus_tag=DEBR0S3e06436g	46642	FALSE	0.196325	0.00435806	0.549914	0.866447
SV_3116_DEBR0S3_684054_COMPLEX_len103_snarl>3069636>3069780	locus_tag=DEBR0S3e06436g	45951	FALSE	0.108505	0.00131213	0.739171	0.929781
SV_3098_DEBR0S3_669391_DEL_len50_snarl>3062137>3062196	locus_tag=DEBR0S3e06458g	-27312	FALSE	0.617509	0.0419847	0.0569509	0.42466
SV_3099_DEBR0S3_672859_COMPLEX_len71_snarl>3063785>3063805	locus_tag=DEBR0S3e06458g	-30780	FALSE	0.034656	0.000433118	0.906385	0.979803
SV_3102_DEBR0S3_684054_COMPLEX_len58_snarl>3069636>3069780	locus_tag=DEBR0S3e06458g	-41975	FALSE	-0.23312	0.00897698	0.521673	0.854553
SV_3106_DEBR0S3_684377_COMPLEX_len59_snarl>3070082>3070146	locus_tag=DEBR0S3e06458g	-42298	FALSE	-0.248775	0.00970725	0.371568	0.77874
SV_3114_DEBR0S3_684745_COMPLEX_len61_snarl>3071755>3071834	locus_tag=DEBR0S3e06458g	-42666	FALSE	0.467815	0.0240934	0.1529	0.596844
SV_3116_DEBR0S3_684054_COMPLEX_len103_snarl>3069636>3069780	locus_tag=DEBR0S3e06458g	-41975	FALSE	0.193906	0.00459319	0.543585	0.86459
SV_3098_DEBR0S3_669391_DEL_len50_snarl>3062137>3062196	locus_tag=DEBR0S3e06480g	25388	FALSE	0.149768	0.00262438	0.64138	0.901404
SV_3099_DEBR0S3_672859_COMPLEX_len71_snarl>3063785>3063805	locus_tag=DEBR0S3e06480g	28856	FALSE	-0.481139	0.115532	0.0992417	0.519213
SV_3102_DEBR0S3_684054_COMPLEX_len58_snarl>3069636>3069780	locus_tag=DEBR0S3e06480g	40051	FALSE	-0.561523	0.0324965	0.136468	0.578967
SV_3106_DEBR0S3_684377_COMPLEX_len59_snarl>3070082>3070146	locus_tag=DEBR0S3e06480g	40374	FALSE	-0.425947	0.0300419	0.116791	0.547657
SV_3114_DEBR0S3_684745_COMPLEX_len61_snarl>3071755>3071834	locus_tag=DEBR0S3e06480g	40742	FALSE	0.0619843	0.000445263	0.848065	0.962192
SV_3116_DEBR0S3_684054_COMPLEX_len103_snarl>3069636>3069780	locus_tag=DEBR0S3e06480g	40051	FALSE	-0.0634432	0.000469649	0.842468	0.960203
SV_3098_DEBR0S3_669391_DEL_len50_snarl>3062137>3062196	locus_tag=DEBR0S3e06502g	-24792	FALSE	-0.245078	0.00633297	0.463742	0.826498
SV_3099_DEBR0S3_672859_COMPLEX_len71_snarl>3063785>3063805	locus_tag=DEBR0S3e06502g	-28260	FALSE	0.164045	0.00610966	0.471756	0.829755
SV_3102_DEBR0S3_684054_COMPLEX_len58_snarl>3069636>3069780	locus_tag=DEBR0S3e06502g	-39455	FALSE	-0.140073	0.0024395	0.649609	0.903964
SV_3106_DEBR0S3_684377_COMPLEX_len59_snarl>3070082>3070146	locus_tag=DEBR0S3e06502g	-39778	FALSE	-0.565885	0.0398152	0.0638935	0.444744
SV_3114_DEBR0S3_684745_COMPLEX_len61_snarl>3071755>3071834	locus_tag=DEBR0S3e06502g	-40146	FALSE	-0.0115221	1.19981e-05	0.974599	0.994789
SV_3116_DEBR0S3_684054_COMPLEX_len103_snarl>3069636>3069780	locus_tag=DEBR0S3e06502g	-39455	FALSE	0.044689	0.000239559	0.886854	0.973156
SV_3098_DEBR0S3_669391_DEL_len50_snarl>3062137>3062196	locus_tag=DEBR0S3e06524g	19894	FALSE	0.018421	3.28476e-05	0.957985	0.99183
SV_3099_DEBR0S3_672859_COMPLEX_len71_snarl>3063785>3063805	locus_tag=DEBR0S3e06524g	23362	FALSE	-0.663149	0.310671	0.00889504	0.199786
SV_3102_DEBR0S3_684054_COMPLEX_len58_snarl>3069636>3069780	locus_tag=DEBR0S3e06524g	34557	FALSE	-0.607265	0.0682136	0.10823	0.535057
SV_3106_DEBR0S3_684377_COMPLEX_len59_snarl>3070082>3070146	locus_tag=DEBR0S3e06524g	34880	FALSE	-0.453992	0.0281487	0.126254	0.565261
SV_3114_DEBR0S3_684745_COMPLEX_len61_snarl>3071755>3071834	locus_tag=DEBR0S3e06524g	35248	FALSE	0.246144	0.00582677	0.483756	0.837075
SV_3116_DEBR0S3_684054_COMPLEX_len103_snarl>3069636>3069780	locus_tag=DEBR0S3e06524g	34557	FALSE	0.306223	0.0106705	0.365613	0.77487
SV_3098_DEBR0S3_669391_DEL_len50_snarl>3062137>3062196	locus_tag=DEBR0S3e06546g	-17487	FALSE	-0.0641551	0.00043397	0.84812	0.962192
SV_3099_DEBR0S3_672859_COMPLEX_len71_snarl>3063785>3063805	locus_tag=DEBR0S3e06546g	-20955	FALSE	0.0993499	0.00224092	0.663272	0.907556
SV_3102_DEBR0S3_684054_COMPLEX_len58_snarl>3069636>3069780	locus_tag=DEBR0S3e06546g	-32150	FALSE	-0.421061	0.0220436	0.169929	0.617825
SV_3106_DEBR0S3_684377_COMPLEX_len59_snarl>3070082>3070146	locus_tag=DEBR0S3e06546g	-32473	FALSE	-0.158253	0.00311383	0.607702	0.888925
SV_3114_DEBR0S3_684745_COMPLEX_len61_snarl>3071755>3071834	locus_tag=DEBR0S3e06546g	-32841	FALSE	-0.130734	0.00154464	0.717784	0.923381
SV_3116_DEBR0S3_684054_COMPLEX_len103_snarl>3069636>3069780	locus_tag=DEBR0S3e06546g	-32150	FALSE	0.022111	5.86448e-05	0.943878	0.989507
SV_3141_DEBR0S3_701445_INS_len107_snarl>3079785>3079814	locus_tag=DEBR0S3e06546g	-49541	FALSE	-0.358641	0.00855977	0.394043	0.791763
SV_3098_DEBR0S3_669391_DEL_len50_snarl>3062137>3062196	locus_tag=DEBR0S3e06568g	-15662	FALSE	0.0448473	0.000195406	0.89776	0.976712
SV_3099_DEBR0S3_672859_COMPLEX_len71_snarl>3063785>3063805	locus_tag=DEBR0S3e06568g	-19130	FALSE	0.151453	0.0107623	0.617027	0.89246
SV_3102_DEBR0S3_684054_COMPLEX_len58_snarl>3069636>3069780	locus_tag=DEBR0S3e06568g	-30325	FALSE	-1.05177	0.231845	0.00193803	0.0888332
SV_3106_DEBR0S3_684377_COMPLEX_len59_snarl>3070082>3070146	locus_tag=DEBR0S3e06568g	-30648	FALSE	-0.297256	0.011905	0.319997	0.746882
SV_3114_DEBR0S3_684745_COMPLEX_len61_snarl>3071755>3071834	locus_tag=DEBR0S3e06568g	-31016	FALSE	0.205359	0.00404235	0.559046	0.869972
SV_3116_DEBR0S3_684054_COMPLEX_len103_snarl>3069636>3069780	locus_tag=DEBR0S3e06568g	-30325	FALSE	0.285258	0.00930864	0.399203	0.794409
SV_3141_DEBR0S3_701445_INS_len107_snarl>3079785>3079814	locus_tag=DEBR0S3e06568g	-47716	FALSE	-1.3568	0.323746	0.00960858	0.20589
SV_3098_DEBR0S3_669391_DEL_len50_snarl>3062137>3062196	locus_tag=DEBR0S3e06590g	-14585	FALSE	-0.00553768	3.27841e-06	0.986809	0.997074
SV_3099_DEBR0S3_672859_COMPLEX_len71_snarl>3063785>3063805	locus_tag=DEBR0S3e06590g	-18053	FALSE	-0.0191524	0.000109846	0.951023	0.990663
SV_3102_DEBR0S3_684054_COMPLEX_len58_snarl>3069636>3069780	locus_tag=DEBR0S3e06590g	-29248	FALSE	-1.04512	0.236735	0.00247533	0.103824
SV_3106_DEBR0S3_684377_COMPLEX_len59_snarl>3070082>3070146	locus_tag=DEBR0S3e06590g	-29571	FALSE	-0.306637	0.0142544	0.2809	0.719606
SV_3114_DEBR0S3_684745_COMPLEX_len61_snarl>3071755>3071834	locus_tag=DEBR0S3e06590g	-29939	FALSE	0.304389	0.00982969	0.364967	0.774788
SV_3116_DEBR0S3_684054_COMPLEX_len103_snarl>3069636>3069780	locus_tag=DEBR0S3e06590g	-29248	FALSE	0.0100922	1.13799e-05	0.975585	0.994798
SV_3141_DEBR0S3_701445_INS_len107_snarl>3079785>3079814	locus_tag=DEBR0S3e06590g	-46639	FALSE	-1.40319	0.359089	0.0108832	0.218266
SV_3098_DEBR0S3_669391_DEL_len50_snarl>3062137>3062196	locus_tag=DEBR0S3e06612g	12657	FALSE	0.204943	0.00431847	0.557769	0.869232
SV_3099_DEBR0S3_672859_COMPLEX_len71_snarl>3063785>3063805	locus_tag=DEBR0S3e06612g	16125	FALSE	-0.378704	0.0807612	0.158929	0.605403
SV_3102_DEBR0S3_684054_COMPLEX_len58_snarl>3069636>3069780	locus_tag=DEBR0S3e06612g	27320	FALSE	-0.445159	0.0463152	0.201028	0.650706
SV_3106_DEBR0S3_684377_COMPLEX_len59_snarl>3070082>3070146	locus_tag=DEBR0S3e06612g	27643	FALSE	-0.394173	0.0201016	0.192413	0.640592
SV_3114_DEBR0S3_684745_COMPLEX_len61_snarl>3071755>3071834	locus_tag=DEBR0S3e06612g	28011	FALSE	0.226945	0.00481827	0.522952	0.855108
SV_3116_DEBR0S3_684054_COMPLEX_len103_snarl>3069636>3069780	locus_tag=DEBR0S3e06612g	27320	FALSE	-0.0155954	3.27065e-05	0.962627	0.99266
SV_3141_DEBR0S3_701445_INS_len107_snarl>3079785>3079814	locus_tag=DEBR0S3e06612g	44711	FALSE	-0.266223	0.017212	0.612781	0.891359
SV_3143_DEBR0S3_705386_DEL_len52_snarl>3081434>3081467	locus_tag=DEBR0S3e06612g	48652	FALSE	-0.133763	0.00467971	0.675296	0.911236
SV_3098_DEBR0S3_669391_DEL_len50_snarl>3062137>3062196	locus_tag=DEBR0S3e06634g	9570	FALSE	0.0736386	0.000538252	0.837331	0.959041
SV_3099_DEBR0S3_672859_COMPLEX_len71_snarl>3063785>3063805	locus_tag=DEBR0S3e06634g	13038	FALSE	-0.310865	0.0219399	0.170947	0.618791
SV_3102_DEBR0S3_684054_COMPLEX_len58_snarl>3069636>3069780	locus_tag=DEBR0S3e06634g	24233	FALSE	-0.892647	0.238715	0.0188264	0.274674
SV_3106_DEBR0S3_684377_COMPLEX_len59_snarl>3070082>3070146	locus_tag=DEBR0S3e06634g	24556	FALSE	-0.326674	0.0131943	0.292199	0.727601
SV_3114_DEBR0S3_684745_COMPLEX_len61_snarl>3071755>3071834	locus_tag=DEBR0S3e06634g	24924	FALSE	-0.238595	0.0051347	0.51112	0.849878
SV_3116_DEBR0S3_684054_COMPLEX_len103_snarl>3069636>3069780	locus_tag=DEBR0S3e06634g	24233	FALSE	0.386907	0.0212793	0.257579	0.698749
SV_3141_DEBR0S3_701445_INS_len107_snarl>3079785>3079814	locus_tag=DEBR0S3e06634g	41624	FALSE	-0.961225	0.323997	0.117673	0.548904
SV_3143_DEBR0S3_705386_DEL_len52_snarl>3081434>3081467	locus_tag=DEBR0S3e06634g	45565	FALSE	0.491256	0.0369457	0.074492	0.469398
SV_3098_DEBR0S3_669391_DEL_len50_snarl>3062137>3062196	locus_tag=DEBR0S3e06656g	-8274	FALSE	-0.214164	0.00483122	0.52253	0.855037
SV_3099_DEBR0S3_672859_COMPLEX_len71_snarl>3063785>3063805	locus_tag=DEBR0S3e06656g	-11742	FALSE	0.39899	0.0554589	0.188622	0.636027
SV_3102_DEBR0S3_684054_COMPLEX_len58_snarl>3069636>3069780	locus_tag=DEBR0S3e06656g	-22937	FALSE	-0.953352	0.169846	0.00615723	0.165701
SV_3106_DEBR0S3_684377_COMPLEX_len59_snarl>3070082>3070146	locus_tag=DEBR0S3e06656g	-23260	FALSE	-0.130718	0.00252207	0.648496	0.903608
SV_3114_DEBR0S3_684745_COMPLEX_len61_snarl>3071755>3071834	locus_tag=DEBR0S3e06656g	-23628	FALSE	0.142263	0.00211425	0.673251	0.91102
SV_3116_DEBR0S3_684054_COMPLEX_len103_snarl>3069636>3069780	locus_tag=DEBR0S3e06656g	-22937	FALSE	0.509175	0.0298584	0.117945	0.549276
SV_3141_DEBR0S3_701445_INS_len107_snarl>3079785>3079814	locus_tag=DEBR0S3e06656g	-40328	FALSE	-1.51059	0.358175	0.0114878	0.22232
SV_3143_DEBR0S3_705386_DEL_len52_snarl>3081434>3081467	locus_tag=DEBR0S3e06656g	-44269	FALSE	-0.1073	0.00207506	0.737997	0.929589
SV_3098_DEBR0S3_669391_DEL_len50_snarl>3062137>3062196	locus_tag=DEBR0S3e06678g	6215	FALSE	-0.213545	0.00428426	0.548073	0.866298
SV_3099_DEBR0S3_672859_COMPLEX_len71_snarl>3063785>3063805	locus_tag=DEBR0S3e06678g	9683	FALSE	0.123524	0.009496	0.67829	0.911941
SV_3102_DEBR0S3_684054_COMPLEX_len58_snarl>3069636>3069780	locus_tag=DEBR0S3e06678g	20878	FALSE	-0.286244	0.0209253	0.457297	0.823069
SV_3106_DEBR0S3_684377_COMPLEX_len59_snarl>3070082>3070146	locus_tag=DEBR0S3e06678g	21201	FALSE	-0.326642	0.0137125	0.284789	0.722666
SV_3114_DEBR0S3_684745_COMPLEX_len61_snarl>3071755>3071834	locus_tag=DEBR0S3e06678g	21569	FALSE	0.383612	0.0135008	0.28398	0.722306
SV_3116_DEBR0S3_684054_COMPLEX_len103_snarl>3069636>3069780	locus_tag=DEBR0S3e06678g	20878	FALSE	-0.213275	0.00633352	0.528461	0.857388
SV_3141_DEBR0S3_701445_INS_len107_snarl>3079785>3079814	locus_tag=DEBR0S3e06678g	38269	FALSE	0.300699	0.0381327	0.585074	0.880361
SV_3143_DEBR0S3_705386_DEL_len52_snarl>3081434>3081467	locus_tag=DEBR0S3e06678g	42210	FALSE	0.44634	0.0463715	0.177002	0.624769
SV_3098_DEBR0S3_669391_DEL_len50_snarl>3062137>3062196	locus_tag=DEBR0S3e06700g	4558	FALSE	-0.265416	0.00787857	0.455062	0.821326
SV_3099_DEBR0S3_672859_COMPLEX_len71_snarl>3063785>3063805	locus_tag=DEBR0S3e06700g	8026	FALSE	-0.336116	0.106518	0.234558	0.679016
SV_3102_DEBR0S3_684054_COMPLEX_len58_snarl>3069636>3069780	locus_tag=DEBR0S3e06700g	19221	FALSE	0.124166	0.00567023	0.714034	0.92233
SV_3106_DEBR0S3_684377_COMPLEX_len59_snarl>3070082>3070146	locus_tag=DEBR0S3e06700g	19544	FALSE	-0.32372	0.0127421	0.298205	0.731309
SV_3114_DEBR0S3_684745_COMPLEX_len61_snarl>3071755>3071834	locus_tag=DEBR0S3e06700g	19912	FALSE	0.237069	0.00510672	0.51326	0.850424
SV_3116_DEBR0S3_684054_COMPLEX_len103_snarl>3069636>3069780	locus_tag=DEBR0S3e06700g	19221	FALSE	-0.643255	0.0664078	0.0519609	0.410752
SV_3141_DEBR0S3_701445_INS_len107_snarl>3079785>3079814	locus_tag=DEBR0S3e06700g	36612	FALSE	-0.00441575	7.15368e-06	0.99277	0.998315
SV_3143_DEBR0S3_705386_DEL_len52_snarl>3081434>3081467	locus_tag=DEBR0S3e06700g	40553	FALSE	-0.196931	0.0158145	0.515757	0.851228
SV_3098_DEBR0S3_669391_DEL_len50_snarl>3062137>3062196	locus_tag=DEBR0S3e06722g	1502	FALSE	0.231043	0.00521615	0.514497	0.850923
SV_3099_DEBR0S3_672859_COMPLEX_len71_snarl>3063785>3063805	locus_tag=DEBR0S3e06722g	4970	FALSE	0.0836715	0.00475908	0.765847	0.936735
SV_3102_DEBR0S3_684054_COMPLEX_len58_snarl>3069636>3069780	locus_tag=DEBR0S3e06722g	16165	FALSE	-0.907756	0.184558	0.00658003	0.170058
SV_3106_DEBR0S3_684377_COMPLEX_len59_snarl>3070082>3070146	locus_tag=DEBR0S3e06722g	16488	FALSE	-0.296749	0.0110031	0.33412	0.756586
SV_3114_DEBR0S3_684745_COMPLEX_len61_snarl>3071755>3071834	locus_tag=DEBR0S3e06722g	16856	FALSE	0.464018	0.0196855	0.194996	0.643079
SV_3116_DEBR0S3_684054_COMPLEX_len103_snarl>3069636>3069780	locus_tag=DEBR0S3e06722g	16165	FALSE	0.0823452	0.000962912	0.806476	0.949087
SV_3141_DEBR0S3_701445_INS_len107_snarl>3079785>3079814	locus_tag=DEBR0S3e06722g	33556	FALSE	-1.03748	0.212909	0.0354036	0.353277
SV_3143_DEBR0S3_705386_DEL_len52_snarl>3081434>3081467	locus_tag=DEBR0S3e06722g	37497	FALSE	-0.240478	0.0153967	0.454106	0.821326
SV_3145_DEBR0S3_717545_DEL_len63_snarl>3088606>3088617	locus_tag=DEBR0S3e06722g	49656	TRUE	-0.0716936	0.00774815	0.706197	0.920243
SV_3098_DEBR0S3_669391_DEL_len50_snarl>3062137>3062196	locus_tag=DEBR0S3e06744g	-35	FALSE	0.0454489	0.000217793	0.892084	0.974681
SV_3099_DEBR0S3_672859_COMPLEX_len71_snarl>3063785>3063805	locus_tag=DEBR0S3e06744g	-3503	FALSE	0.180244	0.00737585	0.42898	0.809053
SV_3102_DEBR0S3_684054_COMPLEX_len58_snarl>3069636>3069780	locus_tag=DEBR0S3e06744g	-14698	FALSE	-0.0652557	0.000529456	0.832461	0.957251
SV_3106_DEBR0S3_684377_COMPLEX_len59_snarl>3070082>3070146	locus_tag=DEBR0S3e06744g	-15021	FALSE	-0.153431	0.00417292	0.619446	0.89305
SV_3114_DEBR0S3_684745_COMPLEX_len61_snarl>3071755>3071834	locus_tag=DEBR0S3e06744g	-15389	FALSE	0.544028	0.0267482	0.13012	0.569773
SV_3116_DEBR0S3_684054_COMPLEX_len103_snarl>3069636>3069780	locus_tag=DEBR0S3e06744g	-14698	FALSE	-0.649561	0.0506118	0.0361735	0.356227
SV_3141_DEBR0S3_701445_INS_len107_snarl>3079785>3079814	locus_tag=DEBR0S3e06744g	-32089	FALSE	0.246444	0.0474547	0.580913	0.878746
SV_3143_DEBR0S3_705386_DEL_len52_snarl>3081434>3081467	locus_tag=DEBR0S3e06744g	-36030	FALSE	-0.49608	0.0376749	0.0716342	0.463625
SV_3145_DEBR0S3_717545_DEL_len63_snarl>3088606>3088617	locus_tag=DEBR0S3e06744g	-48189	TRUE	0.317798	0.0488739	0.0396137	0.369811
SV_3150_DEBR0S3_719329_INS_len368_snarl>3089757>3089770	locus_tag=DEBR0S3e06744g	-49973	FALSE	0.246444	0.0474547	0.580913	0.878746
SV_3098_DEBR0S3_669391_DEL_len50_snarl>3062137>3062196	locus_tag=DEBR0S3e06766g	-407	FALSE	-0.403297	0.0340093	0.216559	0.663539
SV_3099_DEBR0S3_672859_COMPLEX_len71_snarl>3063785>3063805	locus_tag=DEBR0S3e06766g	2537	FALSE	0.369855	0.0355282	0.0803963	0.481108
SV_3102_DEBR0S3_684054_COMPLEX_len58_snarl>3069636>3069780	locus_tag=DEBR0S3e06766g	13732	FALSE	0.623854	0.0553577	0.0282557	0.324358
SV_3106_DEBR0S3_684377_COMPLEX_len59_snarl>3070082>3070146	locus_tag=DEBR0S3e06766g	14055	FALSE	-0.163126	0.00375192	0.575566	0.876764
SV_3114_DEBR0S3_684745_COMPLEX_len61_snarl>3071755>3071834	locus_tag=DEBR0S3e06766g	14423	FALSE	-0.349646	0.0125524	0.302857	0.73484
SV_3116_DEBR0S3_684054_COMPLEX_len103_snarl>3069636>3069780	locus_tag=DEBR0S3e06766g	13732	FALSE	0.343879	0.0315924	0.257518	0.698735
SV_3141_DEBR0S3_701445_INS_len107_snarl>3079785>3079814	locus_tag=DEBR0S3e06766g	31123	FALSE	0.868533	0.0574295	0.0253773	0.311154
SV_3143_DEBR0S3_705386_DEL_len52_snarl>3081434>3081467	locus_tag=DEBR0S3e06766g	35064	FALSE	-0.462945	0.0375341	0.072177	0.465055
SV_3145_DEBR0S3_717545_DEL_len63_snarl>3088606>3088617	locus_tag=DEBR0S3e06766g	47223	TRUE	0.404085	0.0903935	0.00466145	0.145557
SV_3150_DEBR0S3_719329_INS_len368_snarl>3089757>3089770	locus_tag=DEBR0S3e06766g	49007	FALSE	0.868533	0.0574295	0.0253773	0.311154
SV_3098_DEBR0S3_669391_DEL_len50_snarl>3062137>3062196	locus_tag=DEBR0S3e06788g	-1808	FALSE	-0.505345	0.0597337	0.138628	0.581146
SV_3099_DEBR0S3_672859_COMPLEX_len71_snarl>3063785>3063805	locus_tag=DEBR0S3e06788g	53	FALSE	0.13534	0.0128962	0.59126	0.882939
SV_3102_DEBR0S3_684054_COMPLEX_len58_snarl>3069636>3069780	locus_tag=DEBR0S3e06788g	11248	FALSE	-0.246049	0.0154942	0.457722	0.823126
SV_3106_DEBR0S3_684377_COMPLEX_len59_snarl>3070082>3070146	locus_tag=DEBR0S3e06788g	11571	FALSE	-0.18274	0.0041749	0.556304	0.868293
SV_3114_DEBR0S3_684745_COMPLEX_len61_snarl>3071755>3071834	locus_tag=DEBR0S3e06788g	11939	FALSE	0.24179	0.00529367	0.504528	0.84677
SV_3116_DEBR0S3_684054_COMPLEX_len103_snarl>3069636>3069780	locus_tag=DEBR0S3e06788g	11248	FALSE	-0.230463	0.00845906	0.479927	0.834756
SV_3141_DEBR0S3_701445_INS_len107_snarl>3079785>3079814	locus_tag=DEBR0S3e06788g	28639	FALSE	-0.215104	0.0112406	0.650467	0.903964
SV_3143_DEBR0S3_705386_DEL_len52_snarl>3081434>3081467	locus_tag=DEBR0S3e06788g	32580	FALSE	-0.126438	0.00500771	0.671755	0.91067
SV_3145_DEBR0S3_717545_DEL_len63_snarl>3088606>3088617	locus_tag=DEBR0S3e06788g	44739	TRUE	0.160763	0.0413328	0.354193	0.76703
SV_3150_DEBR0S3_719329_INS_len368_snarl>3089757>3089770	locus_tag=DEBR0S3e06788g	46523	FALSE	-0.215104	0.0112406	0.650467	0.903964
SV_3153_DEBR0S3_721757_COMPLEX_len54_snarl>3091494>3091526	locus_tag=DEBR0S3e06788g	48951	FALSE	0.300401	0.0630354	0.258113	0.699346
SV_3098_DEBR0S3_669391_DEL_len50_snarl>3062137>3062196	locus_tag=DEBR0S3e06810g	4417	FALSE	-0.209955	0.00464783	0.530379	0.858452
SV_3099_DEBR0S3_672859_COMPLEX_len71_snarl>3063785>3063805	locus_tag=DEBR0S3e06810g	927	FALSE	0.393344	0.0351266	0.0821578	0.48382
SV_3102_DEBR0S3_684054_COMPLEX_len58_snarl>3069636>3069780	locus_tag=DEBR0S3e06810g	-9353	FALSE	-0.217637	0.00588923	0.479886	0.83473
SV_3106_DEBR0S3_684377_COMPLEX_len59_snarl>3070082>3070146	locus_tag=DEBR0S3e06810g	-9676	FALSE	-0.246222	0.00753786	0.423937	0.806639
SV_3114_DEBR0S3_684745_COMPLEX_len61_snarl>3071755>3071834	locus_tag=DEBR0S3e06810g	-10044	FALSE	0.624403	0.0352355	0.081676	0.483528
SV_3116_DEBR0S3_684054_COMPLEX_len103_snarl>3069636>3069780	locus_tag=DEBR0S3e06810g	-9353	FALSE	-0.103504	0.00128507	0.741674	0.93031
SV_3141_DEBR0S3_701445_INS_len107_snarl>3079785>3079814	locus_tag=DEBR0S3e06810g	-26744	FALSE	-0.105414	0.000739502	0.802569	0.947758
SV_3143_DEBR0S3_705386_DEL_len52_snarl>3081434>3081467	locus_tag=DEBR0S3e06810g	-30685	FALSE	-0.198938	0.00605877	0.473613	0.830731
SV_3145_DEBR0S3_717545_DEL_len63_snarl>3088606>3088617	locus_tag=DEBR0S3e06810g	-42844	TRUE	0.217122	0.0228129	0.162579	0.608159
SV_3150_DEBR0S3_719329_INS_len368_snarl>3089757>3089770	locus_tag=DEBR0S3e06810g	-44628	FALSE	-0.105414	0.000739502	0.802569	0.947758
SV_3153_DEBR0S3_721757_COMPLEX_len54_snarl>3091494>3091526	locus_tag=DEBR0S3e06810g	-47056	FALSE	0.187858	0.0074033	0.428119	0.808976
SV_3154_DEBR0S3_723369_INS_len117_snarl>3092385>3092392	locus_tag=DEBR0S3e06810g	-48668	FALSE	-0.105414	0.000739502	0.802569	0.947758
SV_3098_DEBR0S3_669391_DEL_len50_snarl>3062137>3062196	locus_tag=DEBR0S3e06832g	-6863	FALSE	-0.12306	0.00203343	0.682903	0.913578
SV_3099_DEBR0S3_672859_COMPLEX_len71_snarl>3063785>3063805	locus_tag=DEBR0S3e06832g	-3373	FALSE	0.764379	0.13153	0.00879644	0.198392
SV_3102_DEBR0S3_684054_COMPLEX_len58_snarl>3069636>3069780	locus_tag=DEBR0S3e06832g	6602	FALSE	-1.04824	0.141147	0.00232366	0.100302
SV_3106_DEBR0S3_684377_COMPLEX_len59_snarl>3070082>3070146	locus_tag=DEBR0S3e06832g	6925	FALSE	-0.176121	0.00589857	0.490325	0.840476
SV_3114_DEBR0S3_684745_COMPLEX_len61_snarl>3071755>3071834	locus_tag=DEBR0S3e06832g	7293	FALSE	0.17007	0.00382964	0.574599	0.876474
SV_3116_DEBR0S3_684054_COMPLEX_len103_snarl>3069636>3069780	locus_tag=DEBR0S3e06832g	6602	FALSE	0.513313	0.0345176	0.085056	0.491485
SV_3141_DEBR0S3_701445_INS_len107_snarl>3079785>3079814	locus_tag=DEBR0S3e06832g	23993	FALSE	-2.35806	0.364338	0.000702278	0.0513167
SV_3143_DEBR0S3_705386_DEL_len52_snarl>3081434>3081467	locus_tag=DEBR0S3e06832g	27934	FALSE	0.217344	0.00624917	0.48039	0.834871
SV_3145_DEBR0S3_717545_DEL_len63_snarl>3088606>3088617	locus_tag=DEBR0S3e06832g	40093	TRUE	0.037138	0.000616355	0.856723	0.964102
SV_3150_DEBR0S3_719329_INS_len368_snarl>3089757>3089770	locus_tag=DEBR0S3e06832g	41877	FALSE	-2.35806	0.364338	0.000702278	0.0513167
SV_3153_DEBR0S3_721757_COMPLEX_len54_snarl>3091494>3091526	locus_tag=DEBR0S3e06832g	44305	FALSE	0.363409	0.0389338	0.262489	0.702926
SV_3154_DEBR0S3_723369_INS_len117_snarl>3092385>3092392	locus_tag=DEBR0S3e06832g	45917	FALSE	-2.35806	0.364338	0.000702278	0.0513167
SV_3098_DEBR0S3_669391_DEL_len50_snarl>3062137>3062196	locus_tag=DEBR0S3e06854g	-8682	FALSE	-0.216774	0.0245961	0.540376	0.863319
SV_3099_DEBR0S3_672859_COMPLEX_len71_snarl>3063785>3063805	locus_tag=DEBR0S3e06854g	-5192	FALSE	0.242307	0.276296	0.407426	0.798933
SV_3102_DEBR0S3_684054_COMPLEX_len58_snarl>3069636>3069780	locus_tag=DEBR0S3e06854g	198	FALSE	-0.838974	0.0875165	0.00540275	0.157316
SV_3106_DEBR0S3_684377_COMPLEX_len59_snarl>3070082>3070146	locus_tag=DEBR0S3e06854g	521	FALSE	-0.224976	0.00629312	0.465156	0.826959
SV_3114_DEBR0S3_684745_COMPLEX_len61_snarl>3071755>3071834	locus_tag=DEBR0S3e06854g	889	FALSE	0.446658	0.0180302	0.214991	0.66247
SV_3116_DEBR0S3_684054_COMPLEX_len103_snarl>3069636>3069780	locus_tag=DEBR0S3e06854g	198	FALSE	0.0459032	0.000252754	0.8838	0.972879
SV_3141_DEBR0S3_701445_INS_len107_snarl>3079785>3079814	locus_tag=DEBR0S3e06854g	17589	FALSE	-1.21047	0.0975105	0.00323467	0.117836
SV_3143_DEBR0S3_705386_DEL_len52_snarl>3081434>3081467	locus_tag=DEBR0S3e06854g	21530	FALSE	-0.261434	0.0104634	0.345794	0.763578
SV_3145_DEBR0S3_717545_DEL_len63_snarl>3088606>3088617	locus_tag=DEBR0S3e06854g	33689	TRUE	-0.0367166	0.000652378	0.814341	0.951437
SV_3150_DEBR0S3_719329_INS_len368_snarl>3089757>3089770	locus_tag=DEBR0S3e06854g	35473	FALSE	-1.21047	0.0975105	0.00323467	0.117836
SV_3153_DEBR0S3_721757_COMPLEX_len54_snarl>3091494>3091526	locus_tag=DEBR0S3e06854g	37901	FALSE	0.141088	0.00417586	0.552079	0.867099
SV_3154_DEBR0S3_723369_INS_len117_snarl>3092385>3092392	locus_tag=DEBR0S3e06854g	39513	FALSE	-1.21047	0.0975105	0.00323467	0.117836
SV_3098_DEBR0S3_669391_DEL_len50_snarl>3062137>3062196	locus_tag=DEBR0S3e06876g	16139	FALSE	0.0262542	7.49412e-05	0.937245	0.98761
SV_3099_DEBR0S3_672859_COMPLEX_len71_snarl>3063785>3063805	locus_tag=DEBR0S3e06876g	12649	FALSE	0.139632	0.00438763	0.66438	0.907885
SV_3102_DEBR0S3_684054_COMPLEX_len58_snarl>3069636>3069780	locus_tag=DEBR0S3e06876g	1523	FALSE	-1.20432	0.382425	0.000518542	0.0426749
SV_3106_DEBR0S3_684377_COMPLEX_len59_snarl>3070082>3070146	locus_tag=DEBR0S3e06876g	1200	FALSE	-0.356538	0.0196594	0.206008	0.655506
SV_3114_DEBR0S3_684745_COMPLEX_len61_snarl>3071755>3071834	locus_tag=DEBR0S3e06876g	794	FALSE	0.382857	0.0158008	0.251527	0.693125
SV_3116_DEBR0S3_684054_COMPLEX_len103_snarl>3069636>3069780	locus_tag=DEBR0S3e06876g	1523	FALSE	0.406567	0.0179297	0.216839	0.663739
SV_3141_DEBR0S3_701445_INS_len107_snarl>3079785>3079814	locus_tag=DEBR0S3e06876g	-14269	FALSE	-1.94758	0.613336	0.000352678	0.034428
SV_3143_DEBR0S3_705386_DEL_len52_snarl>3081434>3081467	locus_tag=DEBR0S3e06876g	-18210	FALSE	-0.025591	8.55294e-05	0.938834	0.988019
SV_3145_DEBR0S3_717545_DEL_len63_snarl>3088606>3088617	locus_tag=DEBR0S3e06876g	-30369	TRUE	-0.0989464	0.00646112	0.648397	0.903608
SV_3150_DEBR0S3_719329_INS_len368_snarl>3089757>3089770	locus_tag=DEBR0S3e06876g	-32153	FALSE	-1.94758	0.613336	0.000352678	0.034428
SV_3153_DEBR0S3_721757_COMPLEX_len54_snarl>3091494>3091526	locus_tag=DEBR0S3e06876g	-34581	FALSE	-0.39687	0.0399821	0.265547	0.705888
SV_3154_DEBR0S3_723369_INS_len117_snarl>3092385>3092392	locus_tag=DEBR0S3e06876g	-36193	FALSE	-1.94758	0.613336	0.000352678	0.034428
SV_3098_DEBR0S3_669391_DEL_len50_snarl>3062137>3062196	locus_tag=DEBR0S3e06898g	19337	FALSE	-0.159287	0.00337555	0.598142	0.885663
SV_3099_DEBR0S3_672859_COMPLEX_len71_snarl>3063785>3063805	locus_tag=DEBR0S3e06898g	15847	FALSE	0.580674	0.075362	0.048653	0.401172
SV_3102_DEBR0S3_684054_COMPLEX_len58_snarl>3069636>3069780	locus_tag=DEBR0S3e06898g	4721	FALSE	-0.999164	0.152106	0.00321437	0.117836
SV_3106_DEBR0S3_684377_COMPLEX_len59_snarl>3070082>3070146	locus_tag=DEBR0S3e06898g	4398	FALSE	-0.257135	0.0124591	0.315099	0.74279
SV_3114_DEBR0S3_684745_COMPLEX_len61_snarl>3071755>3071834	locus_tag=DEBR0S3e06898g	3992	FALSE	0.591279	0.0458885	0.0493312	0.403439
SV_3116_DEBR0S3_684054_COMPLEX_len103_snarl>3069636>3069780	locus_tag=DEBR0S3e06898g	4721	FALSE	0.293516	0.0112335	0.328546	0.751682
SV_3141_DEBR0S3_701445_INS_len107_snarl>3079785>3079814	locus_tag=DEBR0S3e06898g	-11166	FALSE	-2.03307	0.416073	0.00163005	0.0797646
SV_3143_DEBR0S3_705386_DEL_len52_snarl>3081434>3081467	locus_tag=DEBR0S3e06898g	-15107	FALSE	0.321936	0.0137239	0.295748	0.729162
SV_3145_DEBR0S3_717545_DEL_len63_snarl>3088606>3088617	locus_tag=DEBR0S3e06898g	-27266	TRUE	0.0208298	0.00019802	0.919215	0.98387
SV_3150_DEBR0S3_719329_INS_len368_snarl>3089757>3089770	locus_tag=DEBR0S3e06898g	-29050	FALSE	-2.03307	0.416073	0.00163005	0.0797646
SV_3153_DEBR0S3_721757_COMPLEX_len54_snarl>3091494>3091526	locus_tag=DEBR0S3e06898g	-31478	FALSE	0.420365	0.0501007	0.195579	0.644222
SV_3154_DEBR0S3_723369_INS_len117_snarl>3092385>3092392	locus_tag=DEBR0S3e06898g	-33090	FALSE	-2.03307	0.416073	0.00163005	0.0797646
SV_3098_DEBR0S3_669391_DEL_len50_snarl>3062137>3062196	locus_tag=DEBR0S3e06920g	21283	FALSE	0.271588	0.0105133	0.350216	0.765788
SV_3099_DEBR0S3_672859_COMPLEX_len71_snarl>3063785>3063805	locus_tag=DEBR0S3e06920g	17793	FALSE	0.105126	0.00299499	0.70764	0.920455
SV_3102_DEBR0S3_684054_COMPLEX_len58_snarl>3069636>3069780	locus_tag=DEBR0S3e06920g	6667	FALSE	-0.356479	0.017196	0.292721	0.727798
SV_3106_DEBR0S3_684377_COMPLEX_len59_snarl>3070082>3070146	locus_tag=DEBR0S3e06920g	6344	FALSE	-0.217043	0.00937061	0.381533	0.785084
SV_3114_DEBR0S3_684745_COMPLEX_len61_snarl>3071755>3071834	locus_tag=DEBR0S3e06920g	5938	FALSE	0.407787	0.0233607	0.162056	0.607706
SV_3116_DEBR0S3_684054_COMPLEX_len103_snarl>3069636>3069780	locus_tag=DEBR0S3e06920g	6667	FALSE	0.12811	0.00233395	0.657841	0.906757
SV_3141_DEBR0S3_701445_INS_len107_snarl>3079785>3079814	locus_tag=DEBR0S3e06920g	-5111	FALSE	-0.113802	0.00170079	0.849138	0.962222
SV_3143_DEBR0S3_705386_DEL_len52_snarl>3081434>3081467	locus_tag=DEBR0S3e06920g	-9052	FALSE	-0.221495	0.00783526	0.449096	0.818858
SV_3145_DEBR0S3_717545_DEL_len63_snarl>3088606>3088617	locus_tag=DEBR0S3e06920g	-21211	TRUE	0.0741883	0.00318298	0.701009	0.918575
SV_3150_DEBR0S3_719329_INS_len368_snarl>3089757>3089770	locus_tag=DEBR0S3e06920g	-22995	FALSE	-0.113802	0.00170079	0.849138	0.962222
SV_3153_DEBR0S3_721757_COMPLEX_len54_snarl>3091494>3091526	locus_tag=DEBR0S3e06920g	-25423	FALSE	-0.22779	0.0147741	0.465942	0.826997
SV_3154_DEBR0S3_723369_INS_len117_snarl>3092385>3092392	locus_tag=DEBR0S3e06920g	-27035	FALSE	-0.113802	0.00170079	0.849138	0.962222
SV_3166_DEBR0S3_745353_DEL_len264_snarl>3104984>3105120	locus_tag=DEBR0S3e06920g	-49019	FALSE	-0.0103701	1.29672e-05	0.974312	0.994607
SV_3098_DEBR0S3_669391_DEL_len50_snarl>3062137>3062196	locus_tag=DEBR0S3e06942g	27831	FALSE	-0.0743053	0.000624174	0.819063	0.952848
SV_3099_DEBR0S3_672859_COMPLEX_len71_snarl>3063785>3063805	locus_tag=DEBR0S3e06942g	24341	FALSE	-0.697889	0.119596	0.0233787	0.301269
SV_3102_DEBR0S3_684054_COMPLEX_len58_snarl>3069636>3069780	locus_tag=DEBR0S3e06942g	13215	FALSE	0.663468	0.0827865	0.0578396	0.427977
SV_3106_DEBR0S3_684377_COMPLEX_len59_snarl>3070082>3070146	locus_tag=DEBR0S3e06942g	12892	FALSE	-0.0397304	0.000252233	0.885939	0.973156
SV_3114_DEBR0S3_684745_COMPLEX_len61_snarl>3071755>3071834	locus_tag=DEBR0S3e06942g	12486	FALSE	0.253122	0.007216	0.437316	0.813339
SV_3116_DEBR0S3_684054_COMPLEX_len103_snarl>3069636>3069780	locus_tag=DEBR0S3e06942g	13215	FALSE	-0.23848	0.00678617	0.454269	0.821326
SV_3141_DEBR0S3_701445_INS_len107_snarl>3079785>3079814	locus_tag=DEBR0S3e06942g	-3021	FALSE	1.69723	0.408262	0.00906583	0.201538
SV_3143_DEBR0S3_705386_DEL_len52_snarl>3081434>3081467	locus_tag=DEBR0S3e06942g	-6962	FALSE	-0.616304	0.0507763	0.0557348	0.421599
SV_3145_DEBR0S3_717545_DEL_len63_snarl>3088606>3088617	locus_tag=DEBR0S3e06942g	-19121	TRUE	0.361485	0.0769663	0.0870481	0.495851
SV_3150_DEBR0S3_719329_INS_len368_snarl>3089757>3089770	locus_tag=DEBR0S3e06942g	-20905	FALSE	1.69723	0.408262	0.00906583	0.201538
SV_3153_DEBR0S3_721757_COMPLEX_len54_snarl>3091494>3091526	locus_tag=DEBR0S3e06942g	-23333	FALSE	-0.125675	0.00603215	0.699386	0.918065
SV_3154_DEBR0S3_723369_INS_len117_snarl>3092385>3092392	locus_tag=DEBR0S3e06942g	-24945	FALSE	1.69723	0.408262	0.00906583	0.201538
SV_3166_DEBR0S3_745353_DEL_len264_snarl>3104984>3105120	locus_tag=DEBR0S3e06942g	-46929	FALSE	0.203505	0.00453752	0.563397	0.871456
SV_3098_DEBR0S3_669391_DEL_len50_snarl>3062137>3062196	locus_tag=DEBR0S3e06964g	32467	FALSE	0.0139917	2.49212e-05	0.963745	0.992745
SV_3099_DEBR0S3_672859_COMPLEX_len71_snarl>3063785>3063805	locus_tag=DEBR0S3e06964g	28977	FALSE	0.519407	0.0988834	0.0648895	0.446998
SV_3102_DEBR0S3_684054_COMPLEX_len58_snarl>3069636>3069780	locus_tag=DEBR0S3e06964g	17851	FALSE	-0.345891	0.0150771	0.33175	0.754956
SV_3106_DEBR0S3_684377_COMPLEX_len59_snarl>3070082>3070146	locus_tag=DEBR0S3e06964g	17528	FALSE	-0.169812	0.00517241	0.516411	0.851625
SV_3114_DEBR0S3_684745_COMPLEX_len61_snarl>3071755>3071834	locus_tag=DEBR0S3e06964g	17122	FALSE	0.283871	0.0101159	0.358325	0.769745
SV_3116_DEBR0S3_684054_COMPLEX_len103_snarl>3069636>3069780	locus_tag=DEBR0S3e06964g	17851	FALSE	-0.124492	0.00198879	0.682847	0.913578
SV_3141_DEBR0S3_701445_INS_len107_snarl>3079785>3079814	locus_tag=DEBR0S3e06964g	463	FALSE	-0.232479	0.00682557	0.713289	0.922093
SV_3143_DEBR0S3_705386_DEL_len52_snarl>3081434>3081467	locus_tag=DEBR0S3e06964g	-1999	FALSE	-0.270203	0.0120326	0.374727	0.78159
SV_3145_DEBR0S3_717545_DEL_len63_snarl>3088606>3088617	locus_tag=DEBR0S3e06964g	-14158	TRUE	0.246754	0.0513493	0.205702	0.655407
SV_3150_DEBR0S3_719329_INS_len368_snarl>3089757>3089770	locus_tag=DEBR0S3e06964g	-15942	FALSE	-0.232479	0.00682557	0.713289	0.922093
SV_3153_DEBR0S3_721757_COMPLEX_len54_snarl>3091494>3091526	locus_tag=DEBR0S3e06964g	-18370	FALSE	0.425462	0.0699434	0.174254	0.621942
SV_3154_DEBR0S3_723369_INS_len117_snarl>3092385>3092392	locus_tag=DEBR0S3e06964g	-19982	FALSE	-0.232479	0.00682557	0.713289	0.922093
SV_3166_DEBR0S3_745353_DEL_len264_snarl>3104984>3105120	locus_tag=DEBR0S3e06964g	-41966	FALSE	0.200883	0.00463055	0.551422	0.867099
SV_3098_DEBR0S3_669391_DEL_len50_snarl>3062137>3062196	locus_tag=DEBR0S3e06986g	-45223	FALSE	0.386732	0.0163405	0.240014	0.683746
SV_3099_DEBR0S3_672859_COMPLEX_len71_snarl>3063785>3063805	locus_tag=DEBR0S3e06986g	-41733	FALSE	0.523972	0.119485	0.0643873	0.445688
SV_3102_DEBR0S3_684054_COMPLEX_len58_snarl>3069636>3069780	locus_tag=DEBR0S3e06986g	-30607	FALSE	-0.507125	0.036826	0.174134	0.621887
SV_3106_DEBR0S3_684377_COMPLEX_len59_snarl>3070082>3070146	locus_tag=DEBR0S3e06986g	-30284	FALSE	-0.231001	0.00808267	0.413773	0.801678
SV_3114_DEBR0S3_684745_COMPLEX_len61_snarl>3071755>3071834	locus_tag=DEBR0S3e06986g	-29878	FALSE	0.185681	0.00370075	0.576891	0.877397
SV_3116_DEBR0S3_684054_COMPLEX_len103_snarl>3069636>3069780	locus_tag=DEBR0S3e06986g	-30607	FALSE	0.399131	0.0189384	0.215053	0.66247
SV_3141_DEBR0S3_701445_INS_len107_snarl>3079785>3079814	locus_tag=DEBR0S3e06986g	-13219	FALSE	-0.208262	0.00878883	0.735647	0.92888
SV_3143_DEBR0S3_705386_DEL_len52_snarl>3081434>3081467	locus_tag=DEBR0S3e06986g	-9226	FALSE	-0.467431	0.0426805	0.134148	0.575376
SV_3145_DEBR0S3_717545_DEL_len63_snarl>3088606>3088617	locus_tag=DEBR0S3e06986g	871	TRUE	0.364318	0.13705	0.0564475	0.423761
SV_3150_DEBR0S3_719329_INS_len368_snarl>3089757>3089770	locus_tag=DEBR0S3e06986g	2655	FALSE	-0.208262	0.00878883	0.735647	0.92888
SV_3153_DEBR0S3_721757_COMPLEX_len54_snarl>3091494>3091526	locus_tag=DEBR0S3e06986g	5083	FALSE	0.318791	0.0498669	0.306009	0.737185
SV_3154_DEBR0S3_723369_INS_len117_snarl>3092385>3092392	locus_tag=DEBR0S3e06986g	6695	FALSE	-0.208262	0.00878883	0.735647	0.92888
SV_3166_DEBR0S3_745353_DEL_len264_snarl>3104984>3105120	locus_tag=DEBR0S3e06986g	28679	FALSE	-0.0204078	4.89797e-05	0.954153	0.991245
SV_3170_DEBR0S3_756624_INS_len108_snarl>3109551>3109556	locus_tag=DEBR0S3e06986g	39950	FALSE	-0.436792	0.0236853	0.314968	0.742644
SV_3172_DEBR0S3_757789_DEL_len93_snarl>3110084>3110152	locus_tag=DEBR0S3e06986g	41115	FALSE	-0.211075	0.00531162	0.589643	0.882123
SV_3173_DEBR0S3_761923_DEL_len50_snarl>3111877>3111896	locus_tag=DEBR0S3e06986g	45249	FALSE	0.226387	0.0286019	0.547429	0.866015
SV_3098_DEBR0S3_669391_DEL_len50_snarl>3062137>3062196	locus_tag=DEBR0S3e07008g	48682	FALSE	0.139609	0.00378427	0.578383	0.877844
SV_3099_DEBR0S3_672859_COMPLEX_len71_snarl>3063785>3063805	locus_tag=DEBR0S3e07008g	45192	FALSE	-0.047445	0.000504084	0.853514	0.963192
SV_3102_DEBR0S3_684054_COMPLEX_len58_snarl>3069636>3069780	locus_tag=DEBR0S3e07008g	34066	FALSE	-0.00997302	1.41165e-05	0.973733	0.994541
SV_3106_DEBR0S3_684377_COMPLEX_len59_snarl>3070082>3070146	locus_tag=DEBR0S3e07008g	33743	FALSE	-0.153262	0.00647138	0.470193	0.828922
SV_3114_DEBR0S3_684745_COMPLEX_len61_snarl>3071755>3071834	locus_tag=DEBR0S3e07008g	33337	FALSE	0.26472	0.0134039	0.293863	0.728289
SV_3116_DEBR0S3_684054_COMPLEX_len103_snarl>3069636>3069780	locus_tag=DEBR0S3e07008g	34066	FALSE	-0.288122	0.0154762	0.251697	0.693372
SV_3141_DEBR0S3_701445_INS_len107_snarl>3079785>3079814	locus_tag=DEBR0S3e07008g	16678	FALSE	0.28311	0.00703701	0.619964	0.89314
SV_3143_DEBR0S3_705386_DEL_len52_snarl>3081434>3081467	locus_tag=DEBR0S3e07008g	12685	FALSE	-0.3929	0.0279832	0.127897	0.567178
SV_3145_DEBR0S3_717545_DEL_len63_snarl>3088606>3088617	locus_tag=DEBR0S3e07008g	515	TRUE	0.191729	0.0183434	0.275111	0.715494
SV_3150_DEBR0S3_719329_INS_len368_snarl>3089757>3089770	locus_tag=DEBR0S3e07008g	-366	FALSE	0.28311	0.00703701	0.619964	0.89314
SV_3153_DEBR0S3_721757_COMPLEX_len54_snarl>3091494>3091526	locus_tag=DEBR0S3e07008g	-2794	FALSE	0.318601	0.0235286	0.26721	0.707447
SV_3154_DEBR0S3_723369_INS_len117_snarl>3092385>3092392	locus_tag=DEBR0S3e07008g	-4406	FALSE	0.28311	0.00703701	0.619964	0.89314
SV_3166_DEBR0S3_745353_DEL_len264_snarl>3104984>3105120	locus_tag=DEBR0S3e07008g	-26390	FALSE	0.171865	0.00436629	0.543734	0.864603
SV_3170_DEBR0S3_756624_INS_len108_snarl>3109551>3109556	locus_tag=DEBR0S3e07008g	-37661	FALSE	0.291326	0.00923042	0.410225	0.800116
SV_3172_DEBR0S3_757789_DEL_len93_snarl>3110084>3110152	locus_tag=DEBR0S3e07008g	-38826	FALSE	0.102406	0.00127389	0.747831	0.931359
SV_3173_DEBR0S3_761923_DEL_len50_snarl>3111877>3111896	locus_tag=DEBR0S3e07008g	-42960	FALSE	0.250477	0.0118509	0.486682	0.838378
SV_3099_DEBR0S3_672859_COMPLEX_len71_snarl>3063785>3063805	locus_tag=DEBR0S3e07030g	47509	FALSE	0.61916	0.0870357	0.00553763	0.15871
SV_3102_DEBR0S3_684054_COMPLEX_len58_snarl>3069636>3069780	locus_tag=DEBR0S3e07030g	36383	FALSE	-0.10106	0.00254176	0.786727	0.943253
SV_3106_DEBR0S3_684377_COMPLEX_len59_snarl>3070082>3070146	locus_tag=DEBR0S3e07030g	36060	FALSE	-0.189549	0.00457524	0.537326	0.861735
SV_3114_DEBR0S3_684745_COMPLEX_len61_snarl>3071755>3071834	locus_tag=DEBR0S3e07030g	35654	FALSE	0.568211	0.0294001	0.11254	0.543038
SV_3116_DEBR0S3_684054_COMPLEX_len103_snarl>3069636>3069780	locus_tag=DEBR0S3e07030g	36383	FALSE	-0.277915	0.0100693	0.41465	0.802367
SV_3141_DEBR0S3_701445_INS_len107_snarl>3079785>3079814	locus_tag=DEBR0S3e07030g	18995	FALSE	0.251007	0.0191243	0.666099	0.90834
SV_3143_DEBR0S3_705386_DEL_len52_snarl>3081434>3081467	locus_tag=DEBR0S3e07030g	15002	FALSE	-0.853139	0.111426	0.00157958	0.0784734
SV_3145_DEBR0S3_717545_DEL_len63_snarl>3088606>3088617	locus_tag=DEBR0S3e07030g	2832	TRUE	0.525886	0.133831	0.000493085	0.0419396
SV_3150_DEBR0S3_719329_INS_len368_snarl>3089757>3089770	locus_tag=DEBR0S3e07030g	1111	FALSE	0.251007	0.0191243	0.666099	0.90834
SV_3153_DEBR0S3_721757_COMPLEX_len54_snarl>3091494>3091526	locus_tag=DEBR0S3e07030g	-816	FALSE	0.705485	0.10441	0.00226828	0.0985643
SV_3154_DEBR0S3_723369_INS_len117_snarl>3092385>3092392	locus_tag=DEBR0S3e07030g	-2428	FALSE	0.251007	0.0191243	0.666099	0.90834
SV_3166_DEBR0S3_745353_DEL_len264_snarl>3104984>3105120	locus_tag=DEBR0S3e07030g	-24412	FALSE	0.772617	0.0658825	0.0164023	0.260122
SV_3170_DEBR0S3_756624_INS_len108_snarl>3109551>3109556	locus_tag=DEBR0S3e07030g	-35683	FALSE	0.830322	0.0692941	0.0137619	0.239456
SV_3172_DEBR0S3_757789_DEL_len93_snarl>3110084>3110152	locus_tag=DEBR0S3e07030g	-36848	FALSE	0.129112	0.00319787	0.745816	0.931169
SV_3173_DEBR0S3_761923_DEL_len50_snarl>3111877>3111896	locus_tag=DEBR0S3e07030g	-40982	FALSE	0.767984	0.0965923	0.00339091	0.121827
SV_3099_DEBR0S3_672859_COMPLEX_len71_snarl>3063785>3063805	locus_tag=DEBR0S3e07052g	-48338	FALSE	-0.711684	0.374354	0.0168125	0.262619
SV_3102_DEBR0S3_684054_COMPLEX_len58_snarl>3069636>3069780	locus_tag=DEBR0S3e07052g	-37212	FALSE	-0.430061	0.0204542	0.246678	0.688342
SV_3106_DEBR0S3_684377_COMPLEX_len59_snarl>3070082>3070146	locus_tag=DEBR0S3e07052g	-36889	FALSE	-0.27093	0.0125862	0.313048	0.741123
SV_3114_DEBR0S3_684745_COMPLEX_len61_snarl>3071755>3071834	locus_tag=DEBR0S3e07052g	-36483	FALSE	0.431995	0.0225437	0.172449	0.620362
SV_3116_DEBR0S3_684054_COMPLEX_len103_snarl>3069636>3069780	locus_tag=DEBR0S3e07052g	-37212	FALSE	0.15163	0.00271641	0.631697	0.897714
SV_3141_DEBR0S3_701445_INS_len107_snarl>3079785>3079814	locus_tag=DEBR0S3e07052g	-19824	FALSE	-0.435983	0.0177337	0.519055	0.852911
SV_3143_DEBR0S3_705386_DEL_len52_snarl>3081434>3081467	locus_tag=DEBR0S3e07052g	-15831	FALSE	-0.679341	0.0507627	0.0364456	0.3569
SV_3145_DEBR0S3_717545_DEL_len63_snarl>3088606>3088617	locus_tag=DEBR0S3e07052g	-3661	TRUE	0.00162827	1.3729e-06	0.994003	0.998907
SV_3150_DEBR0S3_719329_INS_len368_snarl>3089757>3089770	locus_tag=DEBR0S3e07052g	-1940	FALSE	-0.435983	0.0177337	0.519055	0.852911
SV_3153_DEBR0S3_721757_COMPLEX_len54_snarl>3091494>3091526	locus_tag=DEBR0S3e07052g	0	FALSE	-1.05052	0.525867	0.000933935	0.0599152
SV_3154_DEBR0S3_723369_INS_len117_snarl>3092385>3092392	locus_tag=DEBR0S3e07052g	0	FALSE	-0.435983	0.0177337	0.519055	0.852911
SV_3166_DEBR0S3_745353_DEL_len264_snarl>3104984>3105120	locus_tag=DEBR0S3e07052g	20523	FALSE	-0.131255	0.00172411	0.709887	0.921355
SV_3170_DEBR0S3_756624_INS_len108_snarl>3109551>3109556	locus_tag=DEBR0S3e07052g	31794	FALSE	-0.764633	0.111135	0.0666612	0.449833
SV_3172_DEBR0S3_757789_DEL_len93_snarl>3110084>3110152	locus_tag=DEBR0S3e07052g	32959	FALSE	-0.561876	0.0284574	0.150775	0.595203
SV_3173_DEBR0S3_761923_DEL_len50_snarl>3111877>3111896	locus_tag=DEBR0S3e07052g	37093	FALSE	-1.09121	0.558729	0.00372509	0.129287
SV_3102_DEBR0S3_684054_COMPLEX_len58_snarl>3069636>3069780	locus_tag=DEBR0S3e07074g	41665	FALSE	0.090546	0.00101937	0.769088	0.937769
SV_3106_DEBR0S3_684377_COMPLEX_len59_snarl>3070082>3070146	locus_tag=DEBR0S3e07074g	41342	FALSE	-0.339745	0.0143516	0.269062	0.709111
SV_3114_DEBR0S3_684745_COMPLEX_len61_snarl>3071755>3071834	locus_tag=DEBR0S3e07074g	40936	FALSE	0.437843	0.0173256	0.224263	0.669768
SV_3116_DEBR0S3_684054_COMPLEX_len103_snarl>3069636>3069780	locus_tag=DEBR0S3e07074g	41665	FALSE	-0.222212	0.00592307	0.478624	0.833982
SV_3141_DEBR0S3_701445_INS_len107_snarl>3079785>3079814	locus_tag=DEBR0S3e07074g	24277	FALSE	0.515502	0.0176849	0.219477	0.665188
SV_3143_DEBR0S3_705386_DEL_len52_snarl>3081434>3081467	locus_tag=DEBR0S3e07074g	20284	FALSE	-0.0674978	0.000697473	0.80815	0.949716
SV_3145_DEBR0S3_717545_DEL_len63_snarl>3088606>3088617	locus_tag=DEBR0S3e07074g	8114	TRUE	0.133263	0.00859401	0.393095	0.791239
SV_3150_DEBR0S3_719329_INS_len368_snarl>3089757>3089770	locus_tag=DEBR0S3e07074g	6393	FALSE	0.515502	0.0176849	0.219477	0.665188
SV_3153_DEBR0S3_721757_COMPLEX_len54_snarl>3091494>3091526	locus_tag=DEBR0S3e07074g	3907	FALSE	-0.0733168	0.00112765	0.757493	0.934288
SV_3154_DEBR0S3_723369_INS_len117_snarl>3092385>3092392	locus_tag=DEBR0S3e07074g	2353	FALSE	0.515502	0.0176849	0.219477	0.665188
SV_3166_DEBR0S3_745353_DEL_len264_snarl>3104984>3105120	locus_tag=DEBR0S3e07074g	-17445	FALSE	0.201132	0.00446483	0.538606	0.862695
SV_3170_DEBR0S3_756624_INS_len108_snarl>3109551>3109556	locus_tag=DEBR0S3e07074g	-28716	FALSE	0.170872	0.00293458	0.618245	0.892875
SV_3172_DEBR0S3_757789_DEL_len93_snarl>3110084>3110152	locus_tag=DEBR0S3e07074g	-29881	FALSE	0.265179	0.00706777	0.438822	0.814268
SV_3173_DEBR0S3_761923_DEL_len50_snarl>3111877>3111896	locus_tag=DEBR0S3e07074g	-34015	FALSE	0.0783434	0.00100518	0.770656	0.938532
SV_3179_DEBR0S3_776104_DEL_len54_snarl>3118684>3118697	locus_tag=DEBR0S3e07074g	-48196	TRUE	0.178147	0.00243361	0.650004	0.903964
SV_3102_DEBR0S3_684054_COMPLEX_len58_snarl>3069636>3069780	locus_tag=DEBR0S3e07096g	44935	FALSE	-0.513644	0.0316295	0.164329	0.610329
SV_3106_DEBR0S3_684377_COMPLEX_len59_snarl>3070082>3070146	locus_tag=DEBR0S3e07096g	44612	FALSE	-0.230096	0.00883679	0.39705	0.792976
SV_3114_DEBR0S3_684745_COMPLEX_len61_snarl>3071755>3071834	locus_tag=DEBR0S3e07096g	44206	FALSE	0.419137	0.0202252	0.192634	0.640762
SV_3116_DEBR0S3_684054_COMPLEX_len103_snarl>3069636>3069780	locus_tag=DEBR0S3e07096g	44935	FALSE	-0.068482	0.000556836	0.829093	0.955484
SV_3141_DEBR0S3_701445_INS_len107_snarl>3079785>3079814	locus_tag=DEBR0S3e07096g	27547	FALSE	-0.275296	0.00907988	0.673131	0.91102
SV_3143_DEBR0S3_705386_DEL_len52_snarl>3081434>3081467	locus_tag=DEBR0S3e07096g	23554	FALSE	-0.422033	0.0323809	0.17731	0.625452
SV_3145_DEBR0S3_717545_DEL_len63_snarl>3088606>3088617	locus_tag=DEBR0S3e07096g	11384	TRUE	0.45282	0.153715	0.024096	0.305141
SV_3150_DEBR0S3_719329_INS_len368_snarl>3089757>3089770	locus_tag=DEBR0S3e07096g	9663	FALSE	-0.275296	0.00907988	0.673131	0.91102
SV_3153_DEBR0S3_721757_COMPLEX_len54_snarl>3091494>3091526	locus_tag=DEBR0S3e07096g	7177	FALSE	0.784357	0.256956	0.012373	0.23029
SV_3154_DEBR0S3_723369_INS_len117_snarl>3092385>3092392	locus_tag=DEBR0S3e07096g	5623	FALSE	-0.275296	0.00907988	0.673131	0.91102
SV_3166_DEBR0S3_745353_DEL_len264_snarl>3104984>3105120	locus_tag=DEBR0S3e07096g	-16204	FALSE	0.193676	0.00405641	0.581077	0.878746
SV_3170_DEBR0S3_756624_INS_len108_snarl>3109551>3109556	locus_tag=DEBR0S3e07096g	-27475	FALSE	0.262415	0.00978063	0.533752	0.860665
SV_3172_DEBR0S3_757789_DEL_len93_snarl>3110084>3110152	locus_tag=DEBR0S3e07096g	-28640	FALSE	-0.00095549	8.96017e-08	0.99805	0.999658
SV_3173_DEBR0S3_761923_DEL_len50_snarl>3111877>3111896	locus_tag=DEBR0S3e07096g	-32774	FALSE	0.225614	0.0211869	0.578787	0.878069
SV_3179_DEBR0S3_776104_DEL_len54_snarl>3118684>3118697	locus_tag=DEBR0S3e07096g	-46955	TRUE	-0.0760781	0.000547827	0.884703	0.973014
SV_3102_DEBR0S3_684054_COMPLEX_len58_snarl>3069636>3069780	locus_tag=DEBR0S3e07118g	45487	FALSE	-0.778932	0.0754382	0.0100379	0.209814
SV_3106_DEBR0S3_684377_COMPLEX_len59_snarl>3070082>3070146	locus_tag=DEBR0S3e07118g	45164	FALSE	0.101852	0.00128984	0.741213	0.930278
SV_3114_DEBR0S3_684745_COMPLEX_len61_snarl>3071755>3071834	locus_tag=DEBR0S3e07118g	44758	FALSE	0.668477	0.0403854	0.0619829	0.439526
SV_3116_DEBR0S3_684054_COMPLEX_len103_snarl>3069636>3069780	locus_tag=DEBR0S3e07118g	45487	FALSE	-0.315775	0.0119609	0.313275	0.741224
SV_3141_DEBR0S3_701445_INS_len107_snarl>3079785>3079814	locus_tag=DEBR0S3e07118g	28099	FALSE	-0.772352	0.0396985	0.064292	0.445646
SV_3143_DEBR0S3_705386_DEL_len52_snarl>3081434>3081467	locus_tag=DEBR0S3e07118g	24106	FALSE	-0.231706	0.00821906	0.40366	0.796956
SV_3145_DEBR0S3_717545_DEL_len63_snarl>3088606>3088617	locus_tag=DEBR0S3e07118g	11936	TRUE	0.174424	0.110854	0.288997	0.725945
SV_3150_DEBR0S3_719329_INS_len368_snarl>3089757>3089770	locus_tag=DEBR0S3e07118g	10215	FALSE	-0.772352	0.0396985	0.064292	0.445646
SV_3153_DEBR0S3_721757_COMPLEX_len54_snarl>3091494>3091526	locus_tag=DEBR0S3e07118g	7729	FALSE	0.42914	0.0386335	0.0680521	0.453849
SV_3154_DEBR0S3_723369_INS_len117_snarl>3092385>3092392	locus_tag=DEBR0S3e07118g	6175	FALSE	-0.772352	0.0396985	0.064292	0.445646
SV_3166_DEBR0S3_745353_DEL_len264_snarl>3104984>3105120	locus_tag=DEBR0S3e07118g	-15428	FALSE	0.02434	6.53857e-05	0.940746	0.988641
SV_3170_DEBR0S3_756624_INS_len108_snarl>3109551>3109556	locus_tag=DEBR0S3e07118g	-26699	FALSE	0.172721	0.00299841	0.614446	0.891892
SV_3172_DEBR0S3_757789_DEL_len93_snarl>3110084>3110152	locus_tag=DEBR0S3e07118g	-27864	FALSE	-0.52633	0.0278432	0.122411	0.558452
SV_3173_DEBR0S3_761923_DEL_len50_snarl>3111877>3111896	locus_tag=DEBR0S3e07118g	-31998	FALSE	-0.0883621	0.0012787	0.742293	0.93031
SV_3179_DEBR0S3_776104_DEL_len54_snarl>3118684>3118697	locus_tag=DEBR0S3e07118g	-46179	TRUE	-0.634265	0.0308487	0.10369	0.528229
SV_3102_DEBR0S3_684054_COMPLEX_len58_snarl>3069636>3069780	locus_tag=DEBR0S3e07140g	46475	FALSE	-0.618201	0.0640524	0.110572	0.540139
SV_3106_DEBR0S3_684377_COMPLEX_len59_snarl>3070082>3070146	locus_tag=DEBR0S3e07140g	46152	FALSE	-0.110235	0.00159965	0.716053	0.922818
SV_3114_DEBR0S3_684745_COMPLEX_len61_snarl>3071755>3071834	locus_tag=DEBR0S3e07140g	45746	FALSE	0.32212	0.00968176	0.364618	0.774586
SV_3116_DEBR0S3_684054_COMPLEX_len103_snarl>3069636>3069780	locus_tag=DEBR0S3e07140g	46475	FALSE	-0.104392	0.00130953	0.758742	0.934729
SV_3141_DEBR0S3_701445_INS_len107_snarl>3079785>3079814	locus_tag=DEBR0S3e07140g	29087	FALSE	-0.34972	0.0288682	0.572329	0.87544
SV_3143_DEBR0S3_705386_DEL_len52_snarl>3081434>3081467	locus_tag=DEBR0S3e07140g	25094	FALSE	-0.607593	0.169677	0.0432078	0.383175
SV_3145_DEBR0S3_717545_DEL_len63_snarl>3088606>3088617	locus_tag=DEBR0S3e07140g	12924	TRUE	0.470986	0.283351	0.00843271	0.193673
SV_3150_DEBR0S3_719329_INS_len368_snarl>3089757>3089770	locus_tag=DEBR0S3e07140g	11203	FALSE	-0.34972	0.0288682	0.572329	0.87544
SV_3153_DEBR0S3_721757_COMPLEX_len54_snarl>3091494>3091526	locus_tag=DEBR0S3e07140g	8717	FALSE	0.827105	0.360671	0.00176908	0.0842898
SV_3154_DEBR0S3_723369_INS_len117_snarl>3092385>3092392	locus_tag=DEBR0S3e07140g	7163	FALSE	-0.34972	0.0288682	0.572329	0.87544
SV_3166_DEBR0S3_745353_DEL_len264_snarl>3104984>3105120	locus_tag=DEBR0S3e07140g	-13735	FALSE	0.243407	0.0124082	0.502186	0.845927
SV_3170_DEBR0S3_756624_INS_len108_snarl>3109551>3109556	locus_tag=DEBR0S3e07140g	-25006	FALSE	0.546025	0.125504	0.166151	0.613146
SV_3172_DEBR0S3_757789_DEL_len93_snarl>3110084>3110152	locus_tag=DEBR0S3e07140g	-26171	FALSE	0.0720126	0.000801535	0.857244	0.964298
SV_3173_DEBR0S3_761923_DEL_len50_snarl>3111877>3111896	locus_tag=DEBR0S3e07140g	-30305	FALSE	0.550172	0.274498	0.0918892	0.504578
SV_3179_DEBR0S3_776104_DEL_len54_snarl>3118684>3118697	locus_tag=DEBR0S3e07140g	-44486	TRUE	-4.92981e-05	4.73642e-10	0.999923	0.99994
SV_3102_DEBR0S3_684054_COMPLEX_len58_snarl>3069636>3069780	locus_tag=DEBR0S3e07162g	48615	FALSE	-0.260125	0.0100838	0.399695	0.794756
SV_3106_DEBR0S3_684377_COMPLEX_len59_snarl>3070082>3070146	locus_tag=DEBR0S3e07162g	48292	FALSE	-0.187887	0.0088224	0.397304	0.793065
SV_3114_DEBR0S3_684745_COMPLEX_len61_snarl>3071755>3071834	locus_tag=DEBR0S3e07162g	47886	FALSE	0.371099	0.0242014	0.156117	0.600959
SV_3116_DEBR0S3_684054_COMPLEX_len103_snarl>3069636>3069780	locus_tag=DEBR0S3e07162g	48615	FALSE	-0.334216	0.019313	0.199308	0.64909
SV_3141_DEBR0S3_701445_INS_len107_snarl>3079785>3079814	locus_tag=DEBR0S3e07162g	31227	FALSE	-0.147801	0.00243463	0.794215	0.944928
SV_3143_DEBR0S3_705386_DEL_len52_snarl>3081434>3081467	locus_tag=DEBR0S3e07162g	27234	FALSE	-0.0955323	0.00161012	0.721086	0.92398
SV_3145_DEBR0S3_717545_DEL_len63_snarl>3088606>3088617	locus_tag=DEBR0S3e07162g	15064	TRUE	0.161946	0.0135488	0.369139	0.777095
SV_3150_DEBR0S3_719329_INS_len368_snarl>3089757>3089770	locus_tag=DEBR0S3e07162g	13343	FALSE	-0.147801	0.00243463	0.794215	0.944928
SV_3153_DEBR0S3_721757_COMPLEX_len54_snarl>3091494>3091526	locus_tag=DEBR0S3e07162g	10857	FALSE	0.324785	0.0260308	0.268818	0.70903
SV_3154_DEBR0S3_723369_INS_len117_snarl>3092385>3092392	locus_tag=DEBR0S3e07162g	9303	FALSE	-0.147801	0.00243463	0.794215	0.944928
SV_3166_DEBR0S3_745353_DEL_len264_snarl>3104984>3105120	locus_tag=DEBR0S3e07162g	-11751	FALSE	-0.0378638	0.000200999	0.897098	0.976468
SV_3170_DEBR0S3_756624_INS_len108_snarl>3109551>3109556	locus_tag=DEBR0S3e07162g	-23022	FALSE	0.0221539	5.54323e-05	0.951305	0.990663
SV_3172_DEBR0S3_757789_DEL_len93_snarl>3110084>3110152	locus_tag=DEBR0S3e07162g	-24187	FALSE	-0.0747591	0.000679338	0.819239	0.952857
SV_3173_DEBR0S3_761923_DEL_len50_snarl>3111877>3111896	locus_tag=DEBR0S3e07162g	-28321	FALSE	-0.139715	0.0040941	0.701501	0.91881
SV_3179_DEBR0S3_776104_DEL_len54_snarl>3118684>3118697	locus_tag=DEBR0S3e07162g	-42502	TRUE	-0.302637	0.00870137	0.498021	0.843462
SV_3141_DEBR0S3_701445_INS_len107_snarl>3079785>3079814	locus_tag=DEBR0S3e07184g	33494	FALSE	-2.00968	0.646789	0.00086681	0.057888
SV_3143_DEBR0S3_705386_DEL_len52_snarl>3081434>3081467	locus_tag=DEBR0S3e07184g	29501	FALSE	0.337958	0.0164444	0.30914	0.738464
SV_3145_DEBR0S3_717545_DEL_len63_snarl>3088606>3088617	locus_tag=DEBR0S3e07184g	17331	TRUE	-0.307556	0.101439	0.141683	0.583748
SV_3150_DEBR0S3_719329_INS_len368_snarl>3089757>3089770	locus_tag=DEBR0S3e07184g	15610	FALSE	-2.00968	0.646789	0.00086681	0.057888
SV_3153_DEBR0S3_721757_COMPLEX_len54_snarl>3091494>3091526	locus_tag=DEBR0S3e07184g	13124	FALSE	-0.295165	0.0264188	0.401013	0.795436
SV_3154_DEBR0S3_723369_INS_len117_snarl>3092385>3092392	locus_tag=DEBR0S3e07184g	11570	FALSE	-2.00968	0.646789	0.00086681	0.057888
SV_3166_DEBR0S3_745353_DEL_len264_snarl>3104984>3105120	locus_tag=DEBR0S3e07184g	-7273	FALSE	-0.263796	0.00709697	0.472286	0.83019
SV_3170_DEBR0S3_756624_INS_len108_snarl>3109551>3109556	locus_tag=DEBR0S3e07184g	-18544	FALSE	0.0998425	0.00102275	0.823907	0.954842
SV_3172_DEBR0S3_757789_DEL_len93_snarl>3110084>3110152	locus_tag=DEBR0S3e07184g	-19709	FALSE	-1.36042	0.343629	0.000247749	0.027463
SV_3173_DEBR0S3_761923_DEL_len50_snarl>3111877>3111896	locus_tag=DEBR0S3e07184g	-23843	FALSE	-0.853621	0.324631	0.0364438	0.3569
SV_3179_DEBR0S3_776104_DEL_len54_snarl>3118684>3118697	locus_tag=DEBR0S3e07184g	-38024	TRUE	-1.83787	0.528529	7.07678e-05	0.0122028
SV_3141_DEBR0S3_701445_INS_len107_snarl>3079785>3079814	locus_tag=DEBR0S3e07206g	-40807	FALSE	0.234583	0.00366215	0.577664	0.877439
SV_3143_DEBR0S3_705386_DEL_len52_snarl>3081434>3081467	locus_tag=DEBR0S3e07206g	-36814	FALSE	-0.417796	0.0650573	0.14067	0.583166
SV_3145_DEBR0S3_717545_DEL_len63_snarl>3088606>3088617	locus_tag=DEBR0S3e07206g	-24644	TRUE	0.17374	0.0146075	0.264804	0.704735
SV_3150_DEBR0S3_719329_INS_len368_snarl>3089757>3089770	locus_tag=DEBR0S3e07206g	-22923	FALSE	0.234583	0.00366215	0.577664	0.877439
SV_3153_DEBR0S3_721757_COMPLEX_len54_snarl>3091494>3091526	locus_tag=DEBR0S3e07206g	-20437	FALSE	-0.110376	0.00255574	0.64192	0.901549
SV_3154_DEBR0S3_723369_INS_len117_snarl>3092385>3092392	locus_tag=DEBR0S3e07206g	-18883	FALSE	0.234583	0.00366215	0.577664	0.877439
SV_3166_DEBR0S3_745353_DEL_len264_snarl>3104984>3105120	locus_tag=DEBR0S3e07206g	383	FALSE	0.00541774	3.2395e-06	0.986799	0.997074
SV_3170_DEBR0S3_756624_INS_len108_snarl>3109551>3109556	locus_tag=DEBR0S3e07206g	11654	FALSE	0.00550811	3.04935e-06	0.987193	0.997092
SV_3172_DEBR0S3_757789_DEL_len93_snarl>3110084>3110152	locus_tag=DEBR0S3e07206g	12819	FALSE	0.0779878	0.000611303	0.820179	0.953366
SV_3173_DEBR0S3_761923_DEL_len50_snarl>3111877>3111896	locus_tag=DEBR0S3e07206g	16953	FALSE	0.0755583	0.000934981	0.778597	0.941158
SV_3179_DEBR0S3_776104_DEL_len54_snarl>3118684>3118697	locus_tag=DEBR0S3e07206g	31134	TRUE	0.167558	0.0021529	0.669558	0.909755
SV_3141_DEBR0S3_701445_INS_len107_snarl>3079785>3079814	locus_tag=DEBR0S3e07228g	44590	FALSE	0.962603	0.218254	0.0658282	0.44891
SV_3143_DEBR0S3_705386_DEL_len52_snarl>3081434>3081467	locus_tag=DEBR0S3e07228g	40597	FALSE	-0.326222	0.0328991	0.31493	0.742644
SV_3145_DEBR0S3_717545_DEL_len63_snarl>3088606>3088617	locus_tag=DEBR0S3e07228g	28427	TRUE	0.438534	0.211892	0.0444946	0.387499
SV_3150_DEBR0S3_719329_INS_len368_snarl>3089757>3089770	locus_tag=DEBR0S3e07228g	26706	FALSE	0.962603	0.218254	0.0658282	0.44891
SV_3153_DEBR0S3_721757_COMPLEX_len54_snarl>3091494>3091526	locus_tag=DEBR0S3e07228g	24220	FALSE	0.170648	0.0287631	0.576598	0.877157
SV_3154_DEBR0S3_723369_INS_len117_snarl>3092385>3092392	locus_tag=DEBR0S3e07228g	22666	FALSE	0.962603	0.218254	0.0658282	0.44891
SV_3166_DEBR0S3_745353_DEL_len264_snarl>3104984>3105120	locus_tag=DEBR0S3e07228g	418	FALSE	0.0318937	0.000193845	0.929178	0.98549
SV_3170_DEBR0S3_756624_INS_len108_snarl>3109551>3109556	locus_tag=DEBR0S3e07228g	-9638	FALSE	-0.523511	0.0846549	0.19666	0.645214
SV_3172_DEBR0S3_757789_DEL_len93_snarl>3110084>3110152	locus_tag=DEBR0S3e07228g	-10803	FALSE	0.323692	0.0218618	0.387351	0.788424
SV_3173_DEBR0S3_761923_DEL_len50_snarl>3111877>3111896	locus_tag=DEBR0S3e07228g	-14937	FALSE	-0.090908	0.00758042	0.795166	0.945197
SV_3179_DEBR0S3_776104_DEL_len54_snarl>3118684>3118697	locus_tag=DEBR0S3e07228g	-29118	TRUE	0.797027	0.135005	0.0829211	0.485781
SV_3186_DEBR0S3_795555_INS_len201_snarl>3128657>3128665	locus_tag=DEBR0S3e07228g	-48569	FALSE	0.962603	0.218254	0.0658282	0.44891
SV_3141_DEBR0S3_701445_INS_len107_snarl>3079785>3079814	locus_tag=DEBR0S3e07250g	-47958	FALSE	0.591235	0.0460099	0.340803	0.760402
SV_3143_DEBR0S3_705386_DEL_len52_snarl>3081434>3081467	locus_tag=DEBR0S3e07250g	-43965	FALSE	-0.575258	0.0530941	0.0491758	0.40318
SV_3145_DEBR0S3_717545_DEL_len63_snarl>3088606>3088617	locus_tag=DEBR0S3e07250g	-31795	TRUE	0.342417	0.0664038	0.0796484	0.478566
SV_3150_DEBR0S3_719329_INS_len368_snarl>3089757>3089770	locus_tag=DEBR0S3e07250g	-30074	FALSE	0.591235	0.0460099	0.340803	0.760402
SV_3153_DEBR0S3_721757_COMPLEX_len54_snarl>3091494>3091526	locus_tag=DEBR0S3e07250g	-27588	FALSE	-0.173827	0.00939064	0.579829	0.87851
SV_3154_DEBR0S3_723369_INS_len117_snarl>3092385>3092392	locus_tag=DEBR0S3e07250g	-26034	FALSE	0.591235	0.0460099	0.340803	0.760402
SV_3166_DEBR0S3_745353_DEL_len264_snarl>3104984>3105120	locus_tag=DEBR0S3e07250g	-3786	FALSE	0.0400149	0.000194221	0.901858	0.978388
SV_3170_DEBR0S3_756624_INS_len108_snarl>3109551>3109556	locus_tag=DEBR0S3e07250g	5442	FALSE	0.0747063	0.000686459	0.849178	0.962222
SV_3172_DEBR0S3_757789_DEL_len93_snarl>3110084>3110152	locus_tag=DEBR0S3e07250g	6607	FALSE	-0.145045	0.00245947	0.685631	0.914466
SV_3173_DEBR0S3_761923_DEL_len50_snarl>3111877>3111896	locus_tag=DEBR0S3e07250g	10741	FALSE	0.0624173	0.00107512	0.869993	0.968312
SV_3179_DEBR0S3_776104_DEL_len54_snarl>3118684>3118697	locus_tag=DEBR0S3e07250g	24922	TRUE	0.051705	0.000298239	0.914069	0.982435
SV_3186_DEBR0S3_795555_INS_len201_snarl>3128657>3128665	locus_tag=DEBR0S3e07250g	44373	FALSE	0.591235	0.0460099	0.340803	0.760402
SV_3143_DEBR0S3_705386_DEL_len52_snarl>3081434>3081467	locus_tag=DEBR0S3e07272g	-46759	FALSE	0.0182056	6.78304e-05	0.954205	0.991245
SV_3145_DEBR0S3_717545_DEL_len63_snarl>3088606>3088617	locus_tag=DEBR0S3e07272g	-34589	TRUE	0.0401415	0.0015793	0.839415	0.959475
SV_3150_DEBR0S3_719329_INS_len368_snarl>3089757>3089770	locus_tag=DEBR0S3e07272g	-32868	FALSE	0.154785	0.00548317	0.781847	0.94196
SV_3153_DEBR0S3_721757_COMPLEX_len54_snarl>3091494>3091526	locus_tag=DEBR0S3e07272g	-30382	FALSE	-0.0554647	0.00157205	0.857759	0.964298
SV_3154_DEBR0S3_723369_INS_len117_snarl>3092385>3092392	locus_tag=DEBR0S3e07272g	-28828	FALSE	0.154785	0.00548317	0.781847	0.94196
SV_3166_DEBR0S3_745353_DEL_len264_snarl>3104984>3105120	locus_tag=DEBR0S3e07272g	-6580	FALSE	-0.048055	0.00029358	0.892781	0.974918
SV_3170_DEBR0S3_756624_INS_len108_snarl>3109551>3109556	locus_tag=DEBR0S3e07272g	1526	FALSE	0.250413	0.0108492	0.547442	0.866015
SV_3172_DEBR0S3_757789_DEL_len93_snarl>3110084>3110152	locus_tag=DEBR0S3e07272g	2691	FALSE	0.0400608	0.000233102	0.917075	0.983467
SV_3173_DEBR0S3_761923_DEL_len50_snarl>3111877>3111896	locus_tag=DEBR0S3e07272g	6825	FALSE	-0.0817934	0.00307168	0.82761	0.955227
SV_3179_DEBR0S3_776104_DEL_len54_snarl>3118684>3118697	locus_tag=DEBR0S3e07272g	21006	TRUE	-0.179586	0.00578562	0.717751	0.923381
SV_3186_DEBR0S3_795555_INS_len201_snarl>3128657>3128665	locus_tag=DEBR0S3e07272g	40457	FALSE	0.154785	0.00548317	0.781847	0.94196
SV_3188_DEBR0S3_801614_DEL_len52_snarl>3131397>3131424	locus_tag=DEBR0S3e07272g	46516	FALSE	-0.200746	0.0193332	0.743285	0.930409
SV_3189_DEBR0S3_804329_DEL_len60_snarl>3132374>3132419	locus_tag=DEBR0S3e07272g	49231	FALSE	0.154785	0.00548317	0.781847	0.94196
SV_3190_DEBR0S3_804444_DEL_len57_snarl>3132445>3132487	locus_tag=DEBR0S3e07272g	49346	FALSE	-0.267233	0.105136	0.274058	0.714797
SV_3143_DEBR0S3_705386_DEL_len52_snarl>3081434>3081467	locus_tag=DEBR0S3e07294g	49804	FALSE	0.233652	0.00814015	0.422387	0.806087
SV_3145_DEBR0S3_717545_DEL_len63_snarl>3088606>3088617	locus_tag=DEBR0S3e07294g	37634	TRUE	0.00128045	7.57927e-07	0.994794	0.999086
SV_3150_DEBR0S3_719329_INS_len368_snarl>3089757>3089770	locus_tag=DEBR0S3e07294g	35913	FALSE	-1.52241	0.251412	0.0117552	0.224824
SV_3153_DEBR0S3_721757_COMPLEX_len54_snarl>3091494>3091526	locus_tag=DEBR0S3e07294g	33427	FALSE	-0.149145	0.0049274	0.640348	0.90096
SV_3154_DEBR0S3_723369_INS_len117_snarl>3092385>3092392	locus_tag=DEBR0S3e07294g	31873	FALSE	-1.52241	0.251412	0.0117552	0.224824
SV_3166_DEBR0S3_745353_DEL_len264_snarl>3104984>3105120	locus_tag=DEBR0S3e07294g	9625	FALSE	-0.297455	0.0104885	0.34977	0.765736
SV_3170_DEBR0S3_756624_INS_len108_snarl>3109551>3109556	locus_tag=DEBR0S3e07294g	-874	FALSE	-0.336436	0.0106567	0.395322	0.792146
SV_3172_DEBR0S3_757789_DEL_len93_snarl>3110084>3110152	locus_tag=DEBR0S3e07294g	-2039	FALSE	-0.874557	0.087087	0.0116976	0.224454
SV_3173_DEBR0S3_761923_DEL_len50_snarl>3111877>3111896	locus_tag=DEBR0S3e07294g	-6173	FALSE	-0.837848	0.122295	0.0357849	0.355124
SV_3179_DEBR0S3_776104_DEL_len54_snarl>3118684>3118697	locus_tag=DEBR0S3e07294g	-20354	TRUE	-1.25279	0.155873	0.00773466	0.183306
SV_3186_DEBR0S3_795555_INS_len201_snarl>3128657>3128665	locus_tag=DEBR0S3e07294g	-39805	FALSE	-1.52241	0.251412	0.0117552	0.224824
SV_3188_DEBR0S3_801614_DEL_len52_snarl>3131397>3131424	locus_tag=DEBR0S3e07294g	-45864	FALSE	0.0180264	0.000100428	0.984515	0.996563
SV_3189_DEBR0S3_804329_DEL_len60_snarl>3132374>3132419	locus_tag=DEBR0S3e07294g	-48579	FALSE	-1.52241	0.251412	0.0117552	0.224824
SV_3190_DEBR0S3_804444_DEL_len57_snarl>3132445>3132487	locus_tag=DEBR0S3e07294g	-48694	FALSE	-0.275459	0.0197538	0.243913	0.686909
SV_3145_DEBR0S3_717545_DEL_len63_snarl>3088606>3088617	locus_tag=DEBR0S3e07316g	-38514	TRUE	0.220146	0.0285488	0.222827	0.668377
SV_3150_DEBR0S3_719329_INS_len368_snarl>3089757>3089770	locus_tag=DEBR0S3e07316g	-36793	FALSE	-0.472377	0.022376	0.422019	0.805968
SV_3153_DEBR0S3_721757_COMPLEX_len54_snarl>3091494>3091526	locus_tag=DEBR0S3e07316g	-34307	FALSE	0.440054	0.0549739	0.132765	0.573847
SV_3154_DEBR0S3_723369_INS_len117_snarl>3092385>3092392	locus_tag=DEBR0S3e07316g	-32753	FALSE	-0.472377	0.022376	0.422019	0.805968
SV_3166_DEBR0S3_745353_DEL_len264_snarl>3104984>3105120	locus_tag=DEBR0S3e07316g	-10505	FALSE	-0.102867	0.00142057	0.730787	0.92698
SV_3170_DEBR0S3_756624_INS_len108_snarl>3109551>3109556	locus_tag=DEBR0S3e07316g	220	FALSE	-0.541953	0.0282146	0.147512	0.592559
SV_3172_DEBR0S3_757789_DEL_len93_snarl>3110084>3110152	locus_tag=DEBR0S3e07316g	1385	FALSE	-0.381021	0.0165075	0.253958	0.695282
SV_3173_DEBR0S3_761923_DEL_len50_snarl>3111877>3111896	locus_tag=DEBR0S3e07316g	5519	FALSE	-0.145964	0.00440691	0.697952	0.917725
SV_3179_DEBR0S3_776104_DEL_len54_snarl>3118684>3118697	locus_tag=DEBR0S3e07316g	19700	TRUE	-0.0316558	9.24778e-05	0.944697	0.989543
SV_3186_DEBR0S3_795555_INS_len201_snarl>3128657>3128665	locus_tag=DEBR0S3e07316g	39151	FALSE	-0.472377	0.022376	0.422019	0.805968
SV_3188_DEBR0S3_801614_DEL_len52_snarl>3131397>3131424	locus_tag=DEBR0S3e07316g	45210	FALSE	0.672574	0.150185	0.407105	0.79888
SV_3189_DEBR0S3_804329_DEL_len60_snarl>3132374>3132419	locus_tag=DEBR0S3e07316g	47925	FALSE	-0.472377	0.022376	0.422019	0.805968
SV_3190_DEBR0S3_804444_DEL_len57_snarl>3132445>3132487	locus_tag=DEBR0S3e07316g	48040	FALSE	0.110782	0.00304617	0.622682	0.894408
SV_3145_DEBR0S3_717545_DEL_len63_snarl>3088606>3088617	locus_tag=DEBR0S3e07338g	39244	TRUE	0.0840468	0.0049338	0.688612	0.915439
SV_3150_DEBR0S3_719329_INS_len368_snarl>3089757>3089770	locus_tag=DEBR0S3e07338g	37523	FALSE	-0.944289	0.132851	0.135682	0.577742
SV_3153_DEBR0S3_721757_COMPLEX_len54_snarl>3091494>3091526	locus_tag=DEBR0S3e07338g	35037	FALSE	0.0611826	0.00145445	0.853649	0.963277
SV_3154_DEBR0S3_723369_INS_len117_snarl>3092385>3092392	locus_tag=DEBR0S3e07338g	33483	FALSE	-0.944289	0.132851	0.135682	0.577742
SV_3166_DEBR0S3_745353_DEL_len264_snarl>3104984>3105120	locus_tag=DEBR0S3e07338g	11235	FALSE	0.145003	0.00228868	0.685956	0.914466
SV_3170_DEBR0S3_756624_INS_len108_snarl>3109551>3109556	locus_tag=DEBR0S3e07338g	228	FALSE	0.31132	0.012976	0.465984	0.826997
SV_3172_DEBR0S3_757789_DEL_len93_snarl>3110084>3110152	locus_tag=DEBR0S3e07338g	0	FALSE	-0.604138	0.0416635	0.121946	0.557505
SV_3173_DEBR0S3_761923_DEL_len50_snarl>3111877>3111896	locus_tag=DEBR0S3e07338g	-2719	FALSE	-0.331734	0.0330244	0.424225	0.806765
SV_3179_DEBR0S3_776104_DEL_len54_snarl>3118684>3118697	locus_tag=DEBR0S3e07338g	-16900	TRUE	-1.09226	0.12869	0.0374788	0.360665
SV_3186_DEBR0S3_795555_INS_len201_snarl>3128657>3128665	locus_tag=DEBR0S3e07338g	-36351	FALSE	-0.944289	0.132851	0.135682	0.577742
SV_3188_DEBR0S3_801614_DEL_len52_snarl>3131397>3131424	locus_tag=DEBR0S3e07338g	-42410	FALSE	0.253434	0.0281637	0.73806	0.929589
SV_3189_DEBR0S3_804329_DEL_len60_snarl>3132374>3132419	locus_tag=DEBR0S3e07338g	-45125	FALSE	-0.944289	0.132851	0.135682	0.577742
SV_3190_DEBR0S3_804444_DEL_len57_snarl>3132445>3132487	locus_tag=DEBR0S3e07338g	-45240	FALSE	-0.0802585	0.00248711	0.759109	0.93476
SV_3145_DEBR0S3_717545_DEL_len63_snarl>3088606>3088617	locus_tag=DEBR0S3e07360g	42321	TRUE	0.577144	0.525219	0.00216622	0.0959387
SV_3150_DEBR0S3_719329_INS_len368_snarl>3089757>3089770	locus_tag=DEBR0S3e07360g	40600	FALSE	0.802986	0.136589	0.181709	0.629964
SV_3153_DEBR0S3_721757_COMPLEX_len54_snarl>3091494>3091526	locus_tag=DEBR0S3e07360g	38114	FALSE	0.348539	0.0984542	0.254976	0.696827
SV_3154_DEBR0S3_723369_INS_len117_snarl>3092385>3092392	locus_tag=DEBR0S3e07360g	36560	FALSE	0.802986	0.136589	0.181709	0.629964
SV_3166_DEBR0S3_745353_DEL_len264_snarl>3104984>3105120	locus_tag=DEBR0S3e07360g	14312	FALSE	0.637129	0.0741637	0.0712873	0.462933
SV_3170_DEBR0S3_756624_INS_len108_snarl>3109551>3109556	locus_tag=DEBR0S3e07360g	3305	FALSE	0.864371	0.182185	0.032246	0.342247
SV_3172_DEBR0S3_757789_DEL_len93_snarl>3110084>3110152	locus_tag=DEBR0S3e07360g	2047	FALSE	0.309953	0.014482	0.431941	0.810923
SV_3173_DEBR0S3_761923_DEL_len50_snarl>3111877>3111896	locus_tag=DEBR0S3e07360g	0	FALSE	0.969551	0.579162	0.00378329	0.130473
SV_3179_DEBR0S3_776104_DEL_len54_snarl>3118684>3118697	locus_tag=DEBR0S3e07360g	-12488	TRUE	0.474088	0.0434129	0.340909	0.760402
SV_3186_DEBR0S3_795555_INS_len201_snarl>3128657>3128665	locus_tag=DEBR0S3e07360g	-31939	FALSE	0.802986	0.136589	0.181709	0.629964
SV_3188_DEBR0S3_801614_DEL_len52_snarl>3131397>3131424	locus_tag=DEBR0S3e07360g	-37998	FALSE	0.979046	0.436709	0.0895562	0.500111
SV_3189_DEBR0S3_804329_DEL_len60_snarl>3132374>3132419	locus_tag=DEBR0S3e07360g	-40713	FALSE	0.802986	0.136589	0.181709	0.629964
SV_3190_DEBR0S3_804444_DEL_len57_snarl>3132445>3132487	locus_tag=DEBR0S3e07360g	-40828	FALSE	-0.130938	0.00894108	0.619024	0.89305
SV_3194_DEBR0S3_811019_DEL_len127_snarl>3134638>3134665	locus_tag=DEBR0S3e07360g	-47403	FALSE	-0.0199504	0.000311247	0.895855	0.975871
SV_3196_DEBR0S3_811080_INS_len123_snarl>3134646>3134651	locus_tag=DEBR0S3e07360g	-47464	FALSE	0.0508878	0.00205539	0.676867	0.911633
SV_3145_DEBR0S3_717545_DEL_len63_snarl>3088606>3088617	locus_tag=DEBR0S3e07382g	-47913	TRUE	0.0411149	0.00131299	0.839033	0.959404
SV_3150_DEBR0S3_719329_INS_len368_snarl>3089757>3089770	locus_tag=DEBR0S3e07382g	-46192	FALSE	-0.779506	0.101026	0.188744	0.636027
SV_3153_DEBR0S3_721757_COMPLEX_len54_snarl>3091494>3091526	locus_tag=DEBR0S3e07382g	-43706	FALSE	0.28643	0.0328028	0.377405	0.783082
SV_3154_DEBR0S3_723369_INS_len117_snarl>3092385>3092392	locus_tag=DEBR0S3e07382g	-42152	FALSE	-0.779506	0.101026	0.188744	0.636027
SV_3166_DEBR0S3_745353_DEL_len264_snarl>3104984>3105120	locus_tag=DEBR0S3e07382g	-19904	FALSE	-0.508547	0.0294567	0.145763	0.590776
SV_3170_DEBR0S3_756624_INS_len108_snarl>3109551>3109556	locus_tag=DEBR0S3e07382g	-8897	FALSE	-0.268213	0.0100417	0.519777	0.853283
SV_3172_DEBR0S3_757789_DEL_len93_snarl>3110084>3110152	locus_tag=DEBR0S3e07382g	-7639	FALSE	-0.360105	0.0164525	0.343397	0.762196
SV_3173_DEBR0S3_761923_DEL_len50_snarl>3111877>3111896	locus_tag=DEBR0S3e07382g	-3548	FALSE	-0.551804	0.0974899	0.168847	0.616794
SV_3179_DEBR0S3_776104_DEL_len54_snarl>3118684>3118697	locus_tag=DEBR0S3e07382g	10139	TRUE	-0.730508	0.0708999	0.139449	0.581679
SV_3186_DEBR0S3_795555_INS_len201_snarl>3128657>3128665	locus_tag=DEBR0S3e07382g	29590	FALSE	-0.779506	0.101026	0.188744	0.636027
SV_3188_DEBR0S3_801614_DEL_len52_snarl>3131397>3131424	locus_tag=DEBR0S3e07382g	35649	FALSE	0.0110736	5.55668e-05	0.987304	0.997092
SV_3189_DEBR0S3_804329_DEL_len60_snarl>3132374>3132419	locus_tag=DEBR0S3e07382g	38364	FALSE	-0.779506	0.101026	0.188744	0.636027
SV_3190_DEBR0S3_804444_DEL_len57_snarl>3132445>3132487	locus_tag=DEBR0S3e07382g	38479	FALSE	-0.35146	0.139692	0.152338	0.596844
SV_3194_DEBR0S3_811019_DEL_len127_snarl>3134638>3134665	locus_tag=DEBR0S3e07382g	45054	FALSE	0.175783	0.0200128	0.231436	0.677336
SV_3196_DEBR0S3_811080_INS_len123_snarl>3134646>3134651	locus_tag=DEBR0S3e07382g	45115	FALSE	-0.0776058	0.00541569	0.498924	0.843835
SV_3150_DEBR0S3_719329_INS_len368_snarl>3089757>3089770	locus_tag=DEBR0S3e07404g	-48700	FALSE	-0.542615	0.0787641	0.287822	0.725211
SV_3153_DEBR0S3_721757_COMPLEX_len54_snarl>3091494>3091526	locus_tag=DEBR0S3e07404g	-46214	FALSE	0.143335	0.0177032	0.610616	0.89041
SV_3154_DEBR0S3_723369_INS_len117_snarl>3092385>3092392	locus_tag=DEBR0S3e07404g	-44660	FALSE	-0.542615	0.0787641	0.287822	0.725211
SV_3166_DEBR0S3_745353_DEL_len264_snarl>3104984>3105120	locus_tag=DEBR0S3e07404g	-22412	FALSE	-0.146068	0.00383742	0.678727	0.912103
SV_3170_DEBR0S3_756624_INS_len108_snarl>3109551>3109556	locus_tag=DEBR0S3e07404g	-11405	FALSE	-0.0520819	0.00074578	0.892939	0.97497
SV_3172_DEBR0S3_757789_DEL_len93_snarl>3110084>3110152	locus_tag=DEBR0S3e07404g	-10147	FALSE	-0.390904	0.028543	0.296089	0.729608
SV_3173_DEBR0S3_761923_DEL_len50_snarl>3111877>3111896	locus_tag=DEBR0S3e07404g	-6056	FALSE	-0.225726	0.0369556	0.498408	0.843492
SV_3179_DEBR0S3_776104_DEL_len54_snarl>3118684>3118697	locus_tag=DEBR0S3e07404g	5427	TRUE	-0.347411	0.0273876	0.439768	0.814775
SV_3186_DEBR0S3_795555_INS_len201_snarl>3128657>3128665	locus_tag=DEBR0S3e07404g	24878	FALSE	-0.542615	0.0787641	0.287822	0.725211
SV_3188_DEBR0S3_801614_DEL_len52_snarl>3131397>3131424	locus_tag=DEBR0S3e07404g	30937	FALSE	-0.0426305	0.00119892	0.929408	0.98549
SV_3189_DEBR0S3_804329_DEL_len60_snarl>3132374>3132419	locus_tag=DEBR0S3e07404g	33652	FALSE	-0.542615	0.0787641	0.287822	0.725211
SV_3190_DEBR0S3_804444_DEL_len57_snarl>3132445>3132487	locus_tag=DEBR0S3e07404g	33767	FALSE	-0.28978	0.0334147	0.0901386	0.500947
SV_3194_DEBR0S3_811019_DEL_len127_snarl>3134638>3134665	locus_tag=DEBR0S3e07404g	40342	FALSE	-0.0156567	0.000713486	0.911446	0.981367
SV_3196_DEBR0S3_811080_INS_len123_snarl>3134646>3134651	locus_tag=DEBR0S3e07404g	40403	FALSE	-0.0129368	0.00013119	0.917903	0.983529
SV_3153_DEBR0S3_721757_COMPLEX_len54_snarl>3091494>3091526	locus_tag=DEBR0S3e07426g	49193	FALSE	-0.175237	0.0225756	0.555709	0.868112
SV_3154_DEBR0S3_723369_INS_len117_snarl>3092385>3092392	locus_tag=DEBR0S3e07426g	47639	FALSE	0.017748	0.000103279	0.974114	0.994541
SV_3166_DEBR0S3_745353_DEL_len264_snarl>3104984>3105120	locus_tag=DEBR0S3e07426g	25391	FALSE	-0.363415	0.02035	0.315127	0.742802
SV_3170_DEBR0S3_756624_INS_len108_snarl>3109551>3109556	locus_tag=DEBR0S3e07426g	14384	FALSE	-0.189285	0.00900918	0.640521	0.90097
SV_3172_DEBR0S3_757789_DEL_len93_snarl>3110084>3110152	locus_tag=DEBR0S3e07426g	13126	FALSE	-0.101376	0.00191485	0.795282	0.945259
SV_3173_DEBR0S3_761923_DEL_len50_snarl>3111877>3111896	locus_tag=DEBR0S3e07426g	9035	FALSE	-0.171072	0.0190494	0.635689	0.899287
SV_3179_DEBR0S3_776104_DEL_len54_snarl>3118684>3118697	locus_tag=DEBR0S3e07426g	-1280	TRUE	-0.0213843	0.000112995	0.964593	0.992745
SV_3186_DEBR0S3_795555_INS_len201_snarl>3128657>3128665	locus_tag=DEBR0S3e07426g	-20731	FALSE	0.017748	0.000103279	0.974114	0.994541
SV_3188_DEBR0S3_801614_DEL_len52_snarl>3131397>3131424	locus_tag=DEBR0S3e07426g	-26790	FALSE	-0.466725	0.118662	0.398289	0.794056
SV_3189_DEBR0S3_804329_DEL_len60_snarl>3132374>3132419	locus_tag=DEBR0S3e07426g	-29505	FALSE	0.017748	0.000103279	0.974114	0.994541
SV_3190_DEBR0S3_804444_DEL_len57_snarl>3132445>3132487	locus_tag=DEBR0S3e07426g	-29620	FALSE	-0.232566	0.199655	0.348707	0.765122
SV_3194_DEBR0S3_811019_DEL_len127_snarl>3134638>3134665	locus_tag=DEBR0S3e07426g	-36195	FALSE	0.0475464	0.00320911	0.751883	0.932295
SV_3196_DEBR0S3_811080_INS_len123_snarl>3134646>3134651	locus_tag=DEBR0S3e07426g	-36256	FALSE	-0.000567133	2.45413e-07	0.996385	0.999535
SV_3166_DEBR0S3_745353_DEL_len264_snarl>3104984>3105120	locus_tag=DEBR0S3e07448g	30211	FALSE	0.0305631	0.000107942	0.926023	0.984922
SV_3170_DEBR0S3_756624_INS_len108_snarl>3109551>3109556	locus_tag=DEBR0S3e07448g	19204	FALSE	0.260568	0.00817193	0.512832	0.850198
SV_3172_DEBR0S3_757789_DEL_len93_snarl>3110084>3110152	locus_tag=DEBR0S3e07448g	17946	FALSE	-0.243725	0.0061799	0.50579	0.847316
SV_3173_DEBR0S3_761923_DEL_len50_snarl>3111877>3111896	locus_tag=DEBR0S3e07448g	13855	FALSE	0.318802	0.0304907	0.406307	0.798791
SV_3179_DEBR0S3_776104_DEL_len54_snarl>3118684>3118697	locus_tag=DEBR0S3e07448g	0	TRUE	-0.483655	0.0204595	0.332641	0.755494
SV_3186_DEBR0S3_795555_INS_len201_snarl>3128657>3128665	locus_tag=DEBR0S3e07448g	-17691	FALSE	-0.87359	0.0749539	0.176917	0.624756
SV_3188_DEBR0S3_801614_DEL_len52_snarl>3131397>3131424	locus_tag=DEBR0S3e07448g	-23750	FALSE	0.843748	0.237107	0.270125	0.71018
SV_3189_DEBR0S3_804329_DEL_len60_snarl>3132374>3132419	locus_tag=DEBR0S3e07448g	-26465	FALSE	-0.87359	0.0749539	0.176917	0.624756
SV_3190_DEBR0S3_804444_DEL_len57_snarl>3132445>3132487	locus_tag=DEBR0S3e07448g	-26580	FALSE	0.367901	0.0326869	0.131438	0.571881
SV_3194_DEBR0S3_811019_DEL_len127_snarl>3134638>3134665	locus_tag=DEBR0S3e07448g	-33155	FALSE	0.366617	0.107734	0.00568313	0.160219
SV_3196_DEBR0S3_811080_INS_len123_snarl>3134646>3134651	locus_tag=DEBR0S3e07448g	-33216	FALSE	-0.0250707	0.000686847	0.811154	0.950144
SV_3202_DEBR0S3_824861_COMPLEX_len55_snarl>3140483>3140505	locus_tag=DEBR0S3e07448g	-46997	FALSE	0.0780698	0.001264	0.834903	0.958328
SV_3166_DEBR0S3_745353_DEL_len264_snarl>3104984>3105120	locus_tag=DEBR0S3e07470g	-33216	FALSE	0.0707339	0.000883801	0.844737	0.960807
SV_3170_DEBR0S3_756624_INS_len108_snarl>3109551>3109556	locus_tag=DEBR0S3e07470g	-22209	FALSE	0.0987901	0.00271706	0.807127	0.949236
SV_3172_DEBR0S3_757789_DEL_len93_snarl>3110084>3110152	locus_tag=DEBR0S3e07470g	-20951	FALSE	-0.0758599	0.0011018	0.845767	0.961601
SV_3173_DEBR0S3_761923_DEL_len50_snarl>3111877>3111896	locus_tag=DEBR0S3e07470g	-16860	FALSE	0.316185	0.0951764	0.348767	0.76515
SV_3179_DEBR0S3_776104_DEL_len54_snarl>3118684>3118697	locus_tag=DEBR0S3e07470g	-2675	TRUE	-0.0304939	0.000242413	0.949348	0.990399
SV_3186_DEBR0S3_795555_INS_len201_snarl>3128657>3128665	locus_tag=DEBR0S3e07470g	15816	FALSE	-0.124412	0.00510085	0.822136	0.95416
SV_3188_DEBR0S3_801614_DEL_len52_snarl>3131397>3131424	locus_tag=DEBR0S3e07470g	21875	FALSE	0.364016	0.0923448	0.491624	0.841091
SV_3189_DEBR0S3_804329_DEL_len60_snarl>3132374>3132419	locus_tag=DEBR0S3e07470g	24590	FALSE	-0.124412	0.00510085	0.822136	0.95416
SV_3190_DEBR0S3_804444_DEL_len57_snarl>3132445>3132487	locus_tag=DEBR0S3e07470g	24705	FALSE	0.11165	0.0107144	0.664958	0.90808
SV_3194_DEBR0S3_811019_DEL_len127_snarl>3134638>3134665	locus_tag=DEBR0S3e07470g	31280	FALSE	0.302827	0.114272	0.0457293	0.391358
SV_3196_DEBR0S3_811080_INS_len123_snarl>3134646>3134651	locus_tag=DEBR0S3e07470g	31341	FALSE	-0.0492787	0.00185269	0.694499	0.916581
SV_3202_DEBR0S3_824861_COMPLEX_len55_snarl>3140483>3140505	locus_tag=DEBR0S3e07470g	45122	FALSE	0.182349	0.0186087	0.603984	0.887823
SV_3166_DEBR0S3_745353_DEL_len264_snarl>3104984>3105120	locus_tag=DEBR0S3e07492g	34262	FALSE	-0.177124	0.00348432	0.606641	0.888628
SV_3170_DEBR0S3_756624_INS_len108_snarl>3109551>3109556	locus_tag=DEBR0S3e07492g	23255	FALSE	-0.177225	0.00379564	0.670663	0.910158
SV_3172_DEBR0S3_757789_DEL_len93_snarl>3110084>3110152	locus_tag=DEBR0S3e07492g	21997	FALSE	-0.593171	0.0412548	0.112495	0.543038
SV_3173_DEBR0S3_761923_DEL_len50_snarl>3111877>3111896	locus_tag=DEBR0S3e07492g	17906	FALSE	-0.465763	0.0551444	0.261297	0.702033
SV_3179_DEBR0S3_776104_DEL_len54_snarl>3118684>3118697	locus_tag=DEBR0S3e07492g	3721	TRUE	-0.887031	0.0913961	0.073543	0.468045
SV_3186_DEBR0S3_795555_INS_len201_snarl>3128657>3128665	locus_tag=DEBR0S3e07492g	-15106	FALSE	-1.18362	0.193117	0.0544844	0.417996
SV_3188_DEBR0S3_801614_DEL_len52_snarl>3131397>3131424	locus_tag=DEBR0S3e07492g	-21165	FALSE	0.556113	0.121505	0.450665	0.819307
SV_3189_DEBR0S3_804329_DEL_len60_snarl>3132374>3132419	locus_tag=DEBR0S3e07492g	-23880	FALSE	-1.18362	0.193117	0.0544844	0.417996
SV_3190_DEBR0S3_804444_DEL_len57_snarl>3132445>3132487	locus_tag=DEBR0S3e07492g	-23995	FALSE	-0.134254	0.00677609	0.591968	0.883045
SV_3194_DEBR0S3_811019_DEL_len127_snarl>3134638>3134665	locus_tag=DEBR0S3e07492g	-30570	FALSE	0.337766	0.0662937	0.0182483	0.271363
SV_3196_DEBR0S3_811080_INS_len123_snarl>3134646>3134651	locus_tag=DEBR0S3e07492g	-30631	FALSE	-0.167199	0.0271351	0.129227	0.56866
SV_3202_DEBR0S3_824861_COMPLEX_len55_snarl>3140483>3140505	locus_tag=DEBR0S3e07492g	-44412	FALSE	0.757846	0.126219	0.0476352	0.397957
SV_3166_DEBR0S3_745353_DEL_len264_snarl>3104984>3105120	locus_tag=DEBR0S3e07514g	-35553	FALSE	-0.719249	0.0570954	0.0258205	0.313567
SV_3170_DEBR0S3_756624_INS_len108_snarl>3109551>3109556	locus_tag=DEBR0S3e07514g	-24546	FALSE	-0.576542	0.0334091	0.090166	0.500947
SV_3172_DEBR0S3_757789_DEL_len93_snarl>3110084>3110152	locus_tag=DEBR0S3e07514g	-23288	FALSE	-0.0415687	0.000821845	0.909731	0.980979
SV_3173_DEBR0S3_761923_DEL_len50_snarl>3111877>3111896	locus_tag=DEBR0S3e07514g	-19197	FALSE	-0.605111	0.0599665	0.0222554	0.295758
SV_3179_DEBR0S3_776104_DEL_len54_snarl>3118684>3118697	locus_tag=DEBR0S3e07514g	-5012	TRUE	-0.392542	0.110218	0.37524	0.78221
SV_3186_DEBR0S3_795555_INS_len201_snarl>3128657>3128665	locus_tag=DEBR0S3e07514g	12495	FALSE	-0.230486	0.0367204	0.642791	0.901748
SV_3188_DEBR0S3_801614_DEL_len52_snarl>3131397>3131424	locus_tag=DEBR0S3e07514g	18554	FALSE	-0.93109	0.0750253	0.0102529	0.21128
SV_3189_DEBR0S3_804329_DEL_len60_snarl>3132374>3132419	locus_tag=DEBR0S3e07514g	21269	FALSE	-0.230486	0.0367204	0.642791	0.901748
SV_3190_DEBR0S3_804444_DEL_len57_snarl>3132445>3132487	locus_tag=DEBR0S3e07514g	21384	FALSE	0.251134	0.337127	0.317755	0.744955
SV_3194_DEBR0S3_811019_DEL_len127_snarl>3134638>3134665	locus_tag=DEBR0S3e07514g	27959	FALSE	0.227638	0.0874462	0.142718	0.585266
SV_3196_DEBR0S3_811080_INS_len123_snarl>3134646>3134651	locus_tag=DEBR0S3e07514g	28020	FALSE	0.0272726	0.000748449	0.827787	0.955227
SV_3202_DEBR0S3_824861_COMPLEX_len55_snarl>3140483>3140505	locus_tag=DEBR0S3e07514g	41801	FALSE	-0.711367	0.0727585	0.0115181	0.222774
SV_3166_DEBR0S3_745353_DEL_len264_snarl>3104984>3105120	locus_tag=DEBR0S3e07536g	37651	FALSE	-0.0711729	0.000559076	0.827909	0.955227
SV_3170_DEBR0S3_756624_INS_len108_snarl>3109551>3109556	locus_tag=DEBR0S3e07536g	26644	FALSE	0.00778616	6.09326e-06	0.981897	0.99607
SV_3172_DEBR0S3_757789_DEL_len93_snarl>3110084>3110152	locus_tag=DEBR0S3e07536g	25386	FALSE	-0.280737	0.00792143	0.412341	0.801306
SV_3173_DEBR0S3_761923_DEL_len50_snarl>3111877>3111896	locus_tag=DEBR0S3e07536g	21295	FALSE	-0.133797	0.00293178	0.618413	0.892905
SV_3179_DEBR0S3_776104_DEL_len54_snarl>3118684>3118697	locus_tag=DEBR0S3e07536g	7110	TRUE	-0.415204	0.0132196	0.288945	0.725941
SV_3186_DEBR0S3_795555_INS_len201_snarl>3128657>3128665	locus_tag=DEBR0S3e07536g	-10244	FALSE	-0.420877	0.0117883	0.316814	0.744168
SV_3188_DEBR0S3_801614_DEL_len52_snarl>3131397>3131424	locus_tag=DEBR0S3e07536g	-16303	FALSE	0.23589	0.00481553	0.523036	0.855146
SV_3189_DEBR0S3_804329_DEL_len60_snarl>3132374>3132419	locus_tag=DEBR0S3e07536g	-19018	FALSE	-0.420877	0.0117883	0.316814	0.744168
SV_3190_DEBR0S3_804444_DEL_len57_snarl>3132445>3132487	locus_tag=DEBR0S3e07536g	-19133	FALSE	-0.131665	0.00689827	0.444384	0.816536
SV_3194_DEBR0S3_811019_DEL_len127_snarl>3134638>3134665	locus_tag=DEBR0S3e07536g	-25708	FALSE	0.0271825	0.000644907	0.815388	0.951532
SV_3196_DEBR0S3_811080_INS_len123_snarl>3134646>3134651	locus_tag=DEBR0S3e07536g	-25769	FALSE	-0.00389297	1.18704e-05	0.974734	0.994789
SV_3202_DEBR0S3_824861_COMPLEX_len55_snarl>3140483>3140505	locus_tag=DEBR0S3e07536g	-39550	FALSE	0.364805	0.0191346	0.201346	0.651189
SV_3166_DEBR0S3_745353_DEL_len264_snarl>3104984>3105120	locus_tag=DEBR0S3e07558g	-40097	FALSE	-0.0948132	0.00144145	0.787231	0.943253
SV_3170_DEBR0S3_756624_INS_len108_snarl>3109551>3109556	locus_tag=DEBR0S3e07558g	-29090	FALSE	0.208041	0.00973749	0.589657	0.882123
SV_3172_DEBR0S3_757789_DEL_len93_snarl>3110084>3110152	locus_tag=DEBR0S3e07558g	-27832	FALSE	-0.435399	0.0315641	0.242296	0.685571
SV_3173_DEBR0S3_761923_DEL_len50_snarl>3111877>3111896	locus_tag=DEBR0S3e07558g	-23741	FALSE	-0.177894	0.0194874	0.587837	0.881578
SV_3179_DEBR0S3_776104_DEL_len54_snarl>3118684>3118697	locus_tag=DEBR0S3e07558g	-9556	TRUE	-0.823071	0.13888	0.0801032	0.480413
SV_3186_DEBR0S3_795555_INS_len201_snarl>3128657>3128665	locus_tag=DEBR0S3e07558g	8980	FALSE	-0.582416	0.076863	0.248833	0.690166
SV_3188_DEBR0S3_801614_DEL_len52_snarl>3131397>3131424	locus_tag=DEBR0S3e07558g	15039	FALSE	0.0777717	0.00300437	0.869231	0.96799
SV_3189_DEBR0S3_804329_DEL_len60_snarl>3132374>3132419	locus_tag=DEBR0S3e07558g	17754	FALSE	-0.582416	0.076863	0.248833	0.690166
SV_3190_DEBR0S3_804444_DEL_len57_snarl>3132445>3132487	locus_tag=DEBR0S3e07558g	17869	FALSE	-0.295385	0.374003	0.188039	0.635533
SV_3194_DEBR0S3_811019_DEL_len127_snarl>3134638>3134665	locus_tag=DEBR0S3e07558g	24444	FALSE	-0.102011	0.0410647	0.450995	0.819307
SV_3196_DEBR0S3_811080_INS_len123_snarl>3134646>3134651	locus_tag=DEBR0S3e07558g	24505	FALSE	0.0324436	0.000826602	0.79492	0.945076
SV_3202_DEBR0S3_824861_COMPLEX_len55_snarl>3140483>3140505	locus_tag=DEBR0S3e07558g	38286	FALSE	0.28962	0.0360791	0.39082	0.790206
SV_3166_DEBR0S3_745353_DEL_len264_snarl>3104984>3105120	locus_tag=DEBR0S3e07580g	41518	FALSE	0.199158	0.00642154	0.579354	0.878474
SV_3170_DEBR0S3_756624_INS_len108_snarl>3109551>3109556	locus_tag=DEBR0S3e07580g	30511	FALSE	0.163947	0.006587	0.68797	0.915141
SV_3172_DEBR0S3_757789_DEL_len93_snarl>3110084>3110152	locus_tag=DEBR0S3e07580g	29253	FALSE	-0.157379	0.00400128	0.690896	0.915527
SV_3173_DEBR0S3_761923_DEL_len50_snarl>3111877>3111896	locus_tag=DEBR0S3e07580g	25162	FALSE	0.247479	0.0549008	0.476485	0.832506
SV_3179_DEBR0S3_776104_DEL_len54_snarl>3118684>3118697	locus_tag=DEBR0S3e07580g	10977	TRUE	-0.0385577	0.000332796	0.937448	0.987625
SV_3186_DEBR0S3_795555_INS_len201_snarl>3128657>3128665	locus_tag=DEBR0S3e07580g	-7685	FALSE	-0.00967871	2.63402e-05	0.986264	0.996965
SV_3188_DEBR0S3_801614_DEL_len52_snarl>3131397>3131424	locus_tag=DEBR0S3e07580g	-13744	FALSE	0.609347	0.198506	0.258282	0.699528
SV_3189_DEBR0S3_804329_DEL_len60_snarl>3132374>3132419	locus_tag=DEBR0S3e07580g	-16459	FALSE	-0.00967871	2.63402e-05	0.986264	0.996965
SV_3190_DEBR0S3_804444_DEL_len57_snarl>3132445>3132487	locus_tag=DEBR0S3e07580g	-16574	FALSE	-0.177919	0.0552667	0.472851	0.830541
SV_3194_DEBR0S3_811019_DEL_len127_snarl>3134638>3134665	locus_tag=DEBR0S3e07580g	-23149	FALSE	0.257412	0.0528118	0.0936026	0.5076
SV_3196_DEBR0S3_811080_INS_len123_snarl>3134646>3134651	locus_tag=DEBR0S3e07580g	-23210	FALSE	-0.116165	0.0104022	0.347707	0.764626
SV_3202_DEBR0S3_824861_COMPLEX_len55_snarl>3140483>3140505	locus_tag=DEBR0S3e07580g	-36991	FALSE	0.627772	0.171849	0.0768688	0.472314
SV_3166_DEBR0S3_745353_DEL_len264_snarl>3104984>3105120	locus_tag=DEBR0S3e07602g	-43526	FALSE	-0.0794497	0.000898126	0.782926	0.94243
SV_3170_DEBR0S3_756624_INS_len108_snarl>3109551>3109556	locus_tag=DEBR0S3e07602g	-32519	FALSE	-0.3488	0.0117653	0.336503	0.757681
SV_3172_DEBR0S3_757789_DEL_len93_snarl>3110084>3110152	locus_tag=DEBR0S3e07602g	-31261	FALSE	-0.090351	0.00093819	0.781024	0.941701
SV_3173_DEBR0S3_761923_DEL_len50_snarl>3111877>3111896	locus_tag=DEBR0S3e07602g	-27170	FALSE	-0.130975	0.00256709	0.728012	0.926251
SV_3179_DEBR0S3_776104_DEL_len54_snarl>3118684>3118697	locus_tag=DEBR0S3e07602g	-12985	TRUE	0.280553	0.00676656	0.530678	0.858516
SV_3186_DEBR0S3_795555_INS_len201_snarl>3128657>3128665	locus_tag=DEBR0S3e07602g	5785	FALSE	0.181866	0.00316701	0.754443	0.933387
SV_3188_DEBR0S3_801614_DEL_len52_snarl>3131397>3131424	locus_tag=DEBR0S3e07602g	11844	FALSE	0.317568	0.0273511	0.746792	0.931169
SV_3189_DEBR0S3_804329_DEL_len60_snarl>3132374>3132419	locus_tag=DEBR0S3e07602g	14559	FALSE	0.181866	0.00316701	0.754443	0.933387
SV_3190_DEBR0S3_804444_DEL_len57_snarl>3132445>3132487	locus_tag=DEBR0S3e07602g	14674	FALSE	-0.10204	0.00268923	0.638545	0.900327
SV_3194_DEBR0S3_811019_DEL_len127_snarl>3134638>3134665	locus_tag=DEBR0S3e07602g	21249	FALSE	0.146285	0.0175327	0.221505	0.667545
SV_3196_DEBR0S3_811080_INS_len123_snarl>3134646>3134651	locus_tag=DEBR0S3e07602g	21310	FALSE	-0.0443138	0.00298371	0.621513	0.894051
SV_3202_DEBR0S3_824861_COMPLEX_len55_snarl>3140483>3140505	locus_tag=DEBR0S3e07602g	35091	FALSE	0.275162	0.0103537	0.42781	0.808976
SV_3166_DEBR0S3_745353_DEL_len264_snarl>3104984>3105120	locus_tag=DEBR0S3e07624g	44268	FALSE	-0.197476	0.00440375	0.541565	0.863807
SV_3170_DEBR0S3_756624_INS_len108_snarl>3109551>3109556	locus_tag=DEBR0S3e07624g	33261	FALSE	0.290625	0.00672622	0.474934	0.831703
SV_3172_DEBR0S3_757789_DEL_len93_snarl>3110084>3110152	locus_tag=DEBR0S3e07624g	32003	FALSE	0.341965	0.0108921	0.346683	0.763845
SV_3173_DEBR0S3_761923_DEL_len50_snarl>3111877>3111896	locus_tag=DEBR0S3e07624g	27912	FALSE	0.267906	0.0131116	0.51806	0.85265
SV_3179_DEBR0S3_776104_DEL_len54_snarl>3118684>3118697	locus_tag=DEBR0S3e07624g	13727	TRUE	0.280131	0.00513822	0.58006	0.87851
SV_3186_DEBR0S3_795555_INS_len201_snarl>3128657>3128665	locus_tag=DEBR0S3e07624g	-5202	FALSE	0.289198	0.00613625	0.660948	0.907342
SV_3188_DEBR0S3_801614_DEL_len52_snarl>3131397>3131424	locus_tag=DEBR0S3e07624g	-11261	FALSE	1.11838	0.252255	0.311744	0.740555
SV_3189_DEBR0S3_804329_DEL_len60_snarl>3132374>3132419	locus_tag=DEBR0S3e07624g	-13976	FALSE	0.289198	0.00613625	0.660948	0.907342
SV_3190_DEBR0S3_804444_DEL_len57_snarl>3132445>3132487	locus_tag=DEBR0S3e07624g	-14091	FALSE	0.228497	0.0104451	0.349099	0.765229
SV_3194_DEBR0S3_811019_DEL_len127_snarl>3134638>3134665	locus_tag=DEBR0S3e07624g	-20666	FALSE	0.284043	0.0524795	0.0328206	0.34482
SV_3196_DEBR0S3_811080_INS_len123_snarl>3134646>3134651	locus_tag=DEBR0S3e07624g	-20727	FALSE	-0.0942337	0.0108135	0.34756	0.764626
SV_3202_DEBR0S3_824861_COMPLEX_len55_snarl>3140483>3140505	locus_tag=DEBR0S3e07624g	-34508	FALSE	0.368923	0.0155637	0.342982	0.762156
SV_3166_DEBR0S3_745353_DEL_len264_snarl>3104984>3105120	locus_tag=DEBR0S3e07646g	-46140	FALSE	-0.138988	0.00265517	0.708287	0.920795
SV_3170_DEBR0S3_756624_INS_len108_snarl>3109551>3109556	locus_tag=DEBR0S3e07646g	-35133	FALSE	-0.451893	0.0400301	0.295222	0.728958
SV_3172_DEBR0S3_757789_DEL_len93_snarl>3110084>3110152	locus_tag=DEBR0S3e07646g	-33875	FALSE	0.974457	0.172785	0.00588021	0.162753
SV_3173_DEBR0S3_761923_DEL_len50_snarl>3111877>3111896	locus_tag=DEBR0S3e07646g	-29784	FALSE	0.378158	0.107513	0.30896	0.738452
SV_3179_DEBR0S3_776104_DEL_len54_snarl>3118684>3118697	locus_tag=DEBR0S3e07646g	-15599	TRUE	1.28777	0.272911	0.00184164	0.086651
SV_3186_DEBR0S3_795555_INS_len201_snarl>3128657>3128665	locus_tag=DEBR0S3e07646g	1677	FALSE	1.35303	0.296907	0.0028095	0.111119
SV_3188_DEBR0S3_801614_DEL_len52_snarl>3131397>3131424	locus_tag=DEBR0S3e07646g	7736	FALSE	-0.167146	0.01758	0.794292	0.944933
SV_3189_DEBR0S3_804329_DEL_len60_snarl>3132374>3132419	locus_tag=DEBR0S3e07646g	10451	FALSE	1.35303	0.296907	0.0028095	0.111119
SV_3190_DEBR0S3_804444_DEL_len57_snarl>3132445>3132487	locus_tag=DEBR0S3e07646g	10566	FALSE	0.139862	0.00993326	0.606203	0.888556
SV_3194_DEBR0S3_811019_DEL_len127_snarl>3134638>3134665	locus_tag=DEBR0S3e07646g	17141	FALSE	-0.0265915	0.000901935	0.860592	0.964976
SV_3196_DEBR0S3_811080_INS_len123_snarl>3134646>3134651	locus_tag=DEBR0S3e07646g	17202	FALSE	0.0968273	0.0071548	0.43725	0.813339
SV_3202_DEBR0S3_824861_COMPLEX_len55_snarl>3140483>3140505	locus_tag=DEBR0S3e07646g	30983	FALSE	-0.199306	0.0165174	0.602632	0.887033
SV_3166_DEBR0S3_745353_DEL_len264_snarl>3104984>3105120	locus_tag=DEBR0S3e07668g	48482	FALSE	0.0207305	8.95336e-05	0.952595	0.991106
SV_3170_DEBR0S3_756624_INS_len108_snarl>3109551>3109556	locus_tag=DEBR0S3e07668g	37475	FALSE	0.438205	0.0455844	0.230382	0.675811
SV_3172_DEBR0S3_757789_DEL_len93_snarl>3110084>3110152	locus_tag=DEBR0S3e07668g	36217	FALSE	-0.135102	0.00376282	0.714972	0.922461
SV_3173_DEBR0S3_761923_DEL_len50_snarl>3111877>3111896	locus_tag=DEBR0S3e07668g	32126	FALSE	0.261187	0.0478522	0.390918	0.790206
SV_3179_DEBR0S3_776104_DEL_len54_snarl>3118684>3118697	locus_tag=DEBR0S3e07668g	17941	TRUE	-0.398808	0.0431505	0.380674	0.784716
SV_3186_DEBR0S3_795555_INS_len201_snarl>3128657>3128665	locus_tag=DEBR0S3e07668g	-220	FALSE	-0.505348	0.0808909	0.320953	0.747347
SV_3188_DEBR0S3_801614_DEL_len52_snarl>3131397>3131424	locus_tag=DEBR0S3e07668g	-6279	FALSE	0.645902	0.158565	0.129294	0.56866
SV_3189_DEBR0S3_804329_DEL_len60_snarl>3132374>3132419	locus_tag=DEBR0S3e07668g	-8994	FALSE	-0.505348	0.0808909	0.320953	0.747347
SV_3190_DEBR0S3_804444_DEL_len57_snarl>3132445>3132487	locus_tag=DEBR0S3e07668g	-9109	FALSE	0.26626	0.324397	0.250278	0.691702
SV_3194_DEBR0S3_811019_DEL_len127_snarl>3134638>3134665	locus_tag=DEBR0S3e07668g	-15684	FALSE	0.415831	0.150922	0.000200552	0.0249465
SV_3196_DEBR0S3_811080_INS_len123_snarl>3134646>3134651	locus_tag=DEBR0S3e07668g	-15745	FALSE	-0.122144	0.0129384	0.325969	0.75034
SV_3202_DEBR0S3_824861_COMPLEX_len55_snarl>3140483>3140505	locus_tag=DEBR0S3e07668g	-29526	FALSE	0.426812	0.0741421	0.169313	0.616958
SV_3170_DEBR0S3_756624_INS_len108_snarl>3109551>3109556	locus_tag=DEBR0S3e07690g	-40823	FALSE	0.389816	0.0180099	0.348563	0.764871
SV_3172_DEBR0S3_757789_DEL_len93_snarl>3110084>3110152	locus_tag=DEBR0S3e07690g	-39565	FALSE	-0.695506	0.0462539	0.0655385	0.448191
SV_3173_DEBR0S3_761923_DEL_len50_snarl>3111877>3111896	locus_tag=DEBR0S3e07690g	-35474	FALSE	0.276966	0.0158193	0.508314	0.848565
SV_3179_DEBR0S3_776104_DEL_len54_snarl>3118684>3118697	locus_tag=DEBR0S3e07690g	-21289	TRUE	-1.0639	0.0921135	0.0385538	0.3651
SV_3186_DEBR0S3_795555_INS_len201_snarl>3128657>3128665	locus_tag=DEBR0S3e07690g	-1892	FALSE	-1.52618	0.227435	0.0197052	0.280502
SV_3188_DEBR0S3_801614_DEL_len52_snarl>3131397>3131424	locus_tag=DEBR0S3e07690g	2819	FALSE	1.45704	0.561648	0.0606921	0.43601
SV_3189_DEBR0S3_804329_DEL_len60_snarl>3132374>3132419	locus_tag=DEBR0S3e07690g	5534	FALSE	-1.52618	0.227435	0.0197052	0.280502
SV_3190_DEBR0S3_804444_DEL_len57_snarl>3132445>3132487	locus_tag=DEBR0S3e07690g	5649	FALSE	0.234853	0.0102216	0.363844	0.774079
SV_3194_DEBR0S3_811019_DEL_len127_snarl>3134638>3134665	locus_tag=DEBR0S3e07690g	12224	FALSE	0.318252	0.0599055	0.0238629	0.304262
SV_3196_DEBR0S3_811080_INS_len123_snarl>3134646>3134651	locus_tag=DEBR0S3e07690g	12285	FALSE	-0.0482348	0.00240665	0.656004	0.906757
SV_3202_DEBR0S3_824861_COMPLEX_len55_snarl>3140483>3140505	locus_tag=DEBR0S3e07690g	26066	FALSE	0.513625	0.0712254	0.179887	0.627992
SV_3170_DEBR0S3_756624_INS_len108_snarl>3109551>3109556	locus_tag=DEBR0S3e07712g	42604	FALSE	0.11062	0.00201456	0.787137	0.943253
SV_3172_DEBR0S3_757789_DEL_len93_snarl>3110084>3110152	locus_tag=DEBR0S3e07712g	41346	FALSE	-0.00857072	9.63561e-06	0.982145	0.99607
SV_3173_DEBR0S3_761923_DEL_len50_snarl>3111877>3111896	locus_tag=DEBR0S3e07712g	37255	FALSE	-0.00844948	3.13312e-05	0.982244	0.99607
SV_3179_DEBR0S3_776104_DEL_len54_snarl>3118684>3118697	locus_tag=DEBR0S3e07712g	23070	TRUE	-0.316328	0.0144905	0.52376	0.855365
SV_3186_DEBR0S3_795555_INS_len201_snarl>3128657>3128665	locus_tag=DEBR0S3e07712g	3673	FALSE	-0.235649	0.0104551	0.685043	0.91433
SV_3188_DEBR0S3_801614_DEL_len52_snarl>3131397>3131424	locus_tag=DEBR0S3e07712g	-1947	FALSE	0.442896	0.0868133	0.477857	0.833513
SV_3189_DEBR0S3_804329_DEL_len60_snarl>3132374>3132419	locus_tag=DEBR0S3e07712g	-4662	FALSE	-0.235649	0.0104551	0.685043	0.91433
SV_3190_DEBR0S3_804444_DEL_len57_snarl>3132445>3132487	locus_tag=DEBR0S3e07712g	-4777	FALSE	-0.380168	0.343786	0.13592	0.578434
SV_3194_DEBR0S3_811019_DEL_len127_snarl>3134638>3134665	locus_tag=DEBR0S3e07712g	-11352	FALSE	0.1956	0.0258269	0.186843	0.633962
SV_3196_DEBR0S3_811080_INS_len123_snarl>3134646>3134651	locus_tag=DEBR0S3e07712g	-11413	FALSE	-0.102532	0.00911144	0.379409	0.784006
SV_3202_DEBR0S3_824861_COMPLEX_len55_snarl>3140483>3140505	locus_tag=DEBR0S3e07712g	-25194	FALSE	0.461168	0.0644257	0.209932	0.659042
SV_3170_DEBR0S3_756624_INS_len108_snarl>3109551>3109556	locus_tag=DEBR0S3e07734g	-43502	FALSE	-0.215865	0.00530527	0.596109	0.884623
SV_3172_DEBR0S3_757789_DEL_len93_snarl>3110084>3110152	locus_tag=DEBR0S3e07734g	-42244	FALSE	-0.299523	0.00979501	0.417061	0.803105
SV_3173_DEBR0S3_761923_DEL_len50_snarl>3111877>3111896	locus_tag=DEBR0S3e07734g	-38153	FALSE	0.0702838	0.00148794	0.856444	0.96403
SV_3179_DEBR0S3_776104_DEL_len54_snarl>3118684>3118697	locus_tag=DEBR0S3e07734g	-23968	TRUE	-0.0264229	7.63604e-05	0.95704	0.991742
SV_3186_DEBR0S3_795555_INS_len201_snarl>3128657>3128665	locus_tag=DEBR0S3e07734g	-4571	FALSE	-0.22555	0.0069926	0.709201	0.921053
SV_3188_DEBR0S3_801614_DEL_len52_snarl>3131397>3131424	locus_tag=DEBR0S3e07734g	63	FALSE	0.579534	0.126788	0.436207	0.812601
SV_3189_DEBR0S3_804329_DEL_len60_snarl>3132374>3132419	locus_tag=DEBR0S3e07734g	2778	FALSE	-0.22555	0.0069926	0.709201	0.921053
SV_3190_DEBR0S3_804444_DEL_len57_snarl>3132445>3132487	locus_tag=DEBR0S3e07734g	2893	FALSE	-0.0436149	0.000569846	0.859548	0.964896
SV_3194_DEBR0S3_811019_DEL_len127_snarl>3134638>3134665	locus_tag=DEBR0S3e07734g	9468	FALSE	0.19984	0.0252729	0.151233	0.595684
SV_3196_DEBR0S3_811080_INS_len123_snarl>3134646>3134651	locus_tag=DEBR0S3e07734g	9529	FALSE	-0.0475572	0.0023646	0.656689	0.906757
SV_3202_DEBR0S3_824861_COMPLEX_len55_snarl>3140483>3140505	locus_tag=DEBR0S3e07734g	23310	FALSE	0.593033	0.0783167	0.109144	0.537412
SV_3170_DEBR0S3_756624_INS_len108_snarl>3109551>3109556	locus_tag=DEBR0S3e07756g	-45558	FALSE	0.221808	0.00687574	0.58396	0.87993
SV_3172_DEBR0S3_757789_DEL_len93_snarl>3110084>3110152	locus_tag=DEBR0S3e07756g	-44300	FALSE	-0.360548	0.0154941	0.335286	0.757438
SV_3173_DEBR0S3_761923_DEL_len50_snarl>3111877>3111896	locus_tag=DEBR0S3e07756g	-40209	FALSE	-0.0464789	0.000725761	0.904068	0.979261
SV_3179_DEBR0S3_776104_DEL_len54_snarl>3118684>3118697	locus_tag=DEBR0S3e07756g	-26024	TRUE	-0.396782	0.0196813	0.418781	0.804146
SV_3186_DEBR0S3_795555_INS_len201_snarl>3128657>3128665	locus_tag=DEBR0S3e07756g	-6627	FALSE	-0.398941	0.0256537	0.498575	0.84355
SV_3188_DEBR0S3_801614_DEL_len52_snarl>3131397>3131424	locus_tag=DEBR0S3e07756g	-516	FALSE	0.326502	0.0451173	0.638022	0.900005
SV_3189_DEBR0S3_804329_DEL_len60_snarl>3132374>3132419	locus_tag=DEBR0S3e07756g	0	FALSE	-0.398941	0.0256537	0.498575	0.84355
SV_3190_DEBR0S3_804444_DEL_len57_snarl>3132445>3132487	locus_tag=DEBR0S3e07756g	0	FALSE	-0.121702	0.00758103	0.622051	0.894262
SV_3194_DEBR0S3_811019_DEL_len127_snarl>3134638>3134665	locus_tag=DEBR0S3e07756g	5749	FALSE	-0.0778934	0.00477039	0.580076	0.87851
SV_3196_DEBR0S3_811080_INS_len123_snarl>3134646>3134651	locus_tag=DEBR0S3e07756g	5810	FALSE	-0.0618795	0.00367817	0.577894	0.877531
SV_3202_DEBR0S3_824861_COMPLEX_len55_snarl>3140483>3140505	locus_tag=DEBR0S3e07756g	19591	FALSE	0.416625	0.0436036	0.263258	0.703534
SV_3170_DEBR0S3_756624_INS_len108_snarl>3109551>3109556	locus_tag=DEBR0S3e07778g	48798	FALSE	0.0481336	0.000523298	0.910577	0.981127
SV_3172_DEBR0S3_757789_DEL_len93_snarl>3110084>3110152	locus_tag=DEBR0S3e07778g	47540	FALSE	-0.802521	0.154124	0.028247	0.324358
SV_3173_DEBR0S3_761923_DEL_len50_snarl>3111877>3111896	locus_tag=DEBR0S3e07778g	43449	FALSE	-0.76186	0.42072	0.0172563	0.264651
SV_3179_DEBR0S3_776104_DEL_len54_snarl>3118684>3118697	locus_tag=DEBR0S3e07778g	29264	TRUE	-1.33986	0.362832	0.00186369	0.0866922
SV_3186_DEBR0S3_795555_INS_len201_snarl>3128657>3128665	locus_tag=DEBR0S3e07778g	9867	FALSE	-1.33286	0.415869	0.00951148	0.204742
SV_3188_DEBR0S3_801614_DEL_len52_snarl>3131397>3131424	locus_tag=DEBR0S3e07778g	3756	FALSE	-0.482116	0.151976	0.426462	0.808307
SV_3189_DEBR0S3_804329_DEL_len60_snarl>3132374>3132419	locus_tag=DEBR0S3e07778g	1033	FALSE	-1.33286	0.415869	0.00951148	0.204742
SV_3190_DEBR0S3_804444_DEL_len57_snarl>3132445>3132487	locus_tag=DEBR0S3e07778g	921	FALSE	-0.0446579	0.00114921	0.866192	0.966937
SV_3194_DEBR0S3_811019_DEL_len127_snarl>3134638>3134665	locus_tag=DEBR0S3e07778g	-4629	FALSE	-0.0612488	0.00410624	0.686502	0.914494
SV_3196_DEBR0S3_811080_INS_len123_snarl>3134646>3134651	locus_tag=DEBR0S3e07778g	-4690	FALSE	0.0646565	0.00317786	0.604154	0.887826
SV_3202_DEBR0S3_824861_COMPLEX_len55_snarl>3140483>3140505	locus_tag=DEBR0S3e07778g	-18471	FALSE	-0.215117	0.0233921	0.563377	0.871456
SV_3172_DEBR0S3_757789_DEL_len93_snarl>3110084>3110152	locus_tag=DEBR0S3e07800g	48870	FALSE	-0.220838	0.0113364	0.565329	0.872495
SV_3173_DEBR0S3_761923_DEL_len50_snarl>3111877>3111896	locus_tag=DEBR0S3e07800g	44779	FALSE	-0.704488	0.0812804	0.00743873	0.180244
SV_3179_DEBR0S3_776104_DEL_len54_snarl>3118684>3118697	locus_tag=DEBR0S3e07800g	30594	TRUE	-0.757888	0.169841	0.109711	0.538638
SV_3186_DEBR0S3_795555_INS_len201_snarl>3128657>3128665	locus_tag=DEBR0S3e07800g	11197	FALSE	-0.466761	0.0741601	0.388426	0.789252
SV_3188_DEBR0S3_801614_DEL_len52_snarl>3131397>3131424	locus_tag=DEBR0S3e07800g	5086	FALSE	-0.964222	0.0804597	0.00775847	0.183581
SV_3189_DEBR0S3_804329_DEL_len60_snarl>3132374>3132419	locus_tag=DEBR0S3e07800g	2363	FALSE	-0.466761	0.0741601	0.388426	0.789252
SV_3190_DEBR0S3_804444_DEL_len57_snarl>3132445>3132487	locus_tag=DEBR0S3e07800g	2251	FALSE	-0.058082	0.00316815	0.821356	0.953998
SV_3194_DEBR0S3_811019_DEL_len127_snarl>3134638>3134665	locus_tag=DEBR0S3e07800g	-2071	FALSE	-0.142413	0.0392901	0.333674	0.756376
SV_3196_DEBR0S3_811080_INS_len123_snarl>3134646>3134651	locus_tag=DEBR0S3e07800g	-2132	FALSE	0.110139	0.00927381	0.380206	0.784716
SV_3202_DEBR0S3_824861_COMPLEX_len55_snarl>3140483>3140505	locus_tag=DEBR0S3e07800g	-15913	FALSE	-0.654383	0.247153	0.0315507	0.339017
SV_3173_DEBR0S3_761923_DEL_len50_snarl>3111877>3111896	locus_tag=DEBR0S3e07822g	47289	FALSE	0.11512	0.00290913	0.765672	0.936719
SV_3179_DEBR0S3_776104_DEL_len54_snarl>3118684>3118697	locus_tag=DEBR0S3e07822g	33104	TRUE	0.261733	0.00708975	0.580323	0.878669
SV_3186_DEBR0S3_795555_INS_len201_snarl>3128657>3128665	locus_tag=DEBR0S3e07822g	13707	FALSE	0.943233	0.114965	0.105934	0.531217
SV_3188_DEBR0S3_801614_DEL_len52_snarl>3131397>3131424	locus_tag=DEBR0S3e07822g	7596	FALSE	-0.0977529	0.00318022	0.910015	0.981007
SV_3189_DEBR0S3_804329_DEL_len60_snarl>3132374>3132419	locus_tag=DEBR0S3e07822g	4873	FALSE	0.943233	0.114965	0.105934	0.531217
SV_3190_DEBR0S3_804444_DEL_len57_snarl>3132445>3132487	locus_tag=DEBR0S3e07822g	4761	FALSE	-0.352665	0.0408459	0.127136	0.565877
SV_3194_DEBR0S3_811019_DEL_len127_snarl>3134638>3134665	locus_tag=DEBR0S3e07822g	-539	FALSE	-0.0579864	0.00241859	0.658544	0.906869
SV_3196_DEBR0S3_811080_INS_len123_snarl>3134646>3134651	locus_tag=DEBR0S3e07822g	-600	FALSE	0.124109	0.0185836	0.212717	0.661092
SV_3202_DEBR0S3_824861_COMPLEX_len55_snarl>3140483>3140505	locus_tag=DEBR0S3e07822g	-14381	FALSE	0.141106	0.00327039	0.701554	0.91881
SV_3205_DEBR0S3_859123_DEL_len54_snarl>3154584>3154606	locus_tag=DEBR0S3e07822g	-48643	FALSE	0.145249	0.00868721	0.530618	0.858503
SV_3173_DEBR0S3_761923_DEL_len50_snarl>3111877>3111896	locus_tag=DEBR0S3e07844g	49109	FALSE	-0.0836922	0.00176715	0.836862	0.958913
SV_3179_DEBR0S3_776104_DEL_len54_snarl>3118684>3118697	locus_tag=DEBR0S3e07844g	34924	TRUE	0.698277	0.0572213	0.159409	0.606242
SV_3186_DEBR0S3_795555_INS_len201_snarl>3128657>3128665	locus_tag=DEBR0S3e07844g	15527	FALSE	0.915137	0.128576	0.127797	0.567117
SV_3188_DEBR0S3_801614_DEL_len52_snarl>3131397>3131424	locus_tag=DEBR0S3e07844g	9416	FALSE	-0.900735	0.263822	0.242645	0.685631
SV_3189_DEBR0S3_804329_DEL_len60_snarl>3132374>3132419	locus_tag=DEBR0S3e07844g	6693	FALSE	0.915137	0.128576	0.127797	0.567117
SV_3190_DEBR0S3_804444_DEL_len57_snarl>3132445>3132487	locus_tag=DEBR0S3e07844g	6581	FALSE	0.154079	0.00515853	0.548473	0.866358
SV_3194_DEBR0S3_811019_DEL_len127_snarl>3134638>3134665	locus_tag=DEBR0S3e07844g	0	FALSE	-0.156934	0.0189503	0.263699	0.703984
SV_3196_DEBR0S3_811080_INS_len123_snarl>3134646>3134651	locus_tag=DEBR0S3e07844g	2	FALSE	-0.0416915	0.00174592	0.70336	0.919844
SV_3202_DEBR0S3_824861_COMPLEX_len55_snarl>3140483>3140505	locus_tag=DEBR0S3e07844g	-12257	FALSE	-0.017002	6.24508e-05	0.965154	0.992769
SV_3205_DEBR0S3_859123_DEL_len54_snarl>3154584>3154606	locus_tag=DEBR0S3e07844g	-46519	FALSE	0.303349	0.0449589	0.210583	0.65972
SV_3179_DEBR0S3_776104_DEL_len54_snarl>3118684>3118697	locus_tag=DEBR0S3e07866g	37052	TRUE	-0.329281	0.0135	0.557138	0.86885
SV_3186_DEBR0S3_795555_INS_len201_snarl>3128657>3128665	locus_tag=DEBR0S3e07866g	17655	FALSE	0.28165	0.0211189	0.658183	0.906757
SV_3188_DEBR0S3_801614_DEL_len52_snarl>3131397>3131424	locus_tag=DEBR0S3e07866g	11544	FALSE	-1.25441	0.76957	0.0217133	0.292464
SV_3189_DEBR0S3_804329_DEL_len60_snarl>3132374>3132419	locus_tag=DEBR0S3e07866g	8821	FALSE	0.28165	0.0211189	0.658183	0.906757
SV_3190_DEBR0S3_804444_DEL_len57_snarl>3132445>3132487	locus_tag=DEBR0S3e07866g	8709	FALSE	0.194367	0.0112275	0.48462	0.837387
SV_3194_DEBR0S3_811019_DEL_len127_snarl>3134638>3134665	locus_tag=DEBR0S3e07866g	2064	FALSE	-0.0632387	0.00318468	0.684984	0.91433
SV_3196_DEBR0S3_811080_INS_len123_snarl>3134646>3134651	locus_tag=DEBR0S3e07866g	2130	FALSE	-0.0659311	0.00339793	0.593494	0.883473
SV_3202_DEBR0S3_824861_COMPLEX_len55_snarl>3140483>3140505	locus_tag=DEBR0S3e07866g	-9284	FALSE	-0.821406	0.097009	0.0033191	0.119657
SV_3205_DEBR0S3_859123_DEL_len54_snarl>3154584>3154606	locus_tag=DEBR0S3e07866g	-43546	FALSE	0.11405	0.00940002	0.662968	0.907527
SV_3179_DEBR0S3_776104_DEL_len54_snarl>3118684>3118697	locus_tag=DEBR0S3e07888g	39730	TRUE	-0.0448914	0.00055491	0.916453	0.983186
SV_3186_DEBR0S3_795555_INS_len201_snarl>3128657>3128665	locus_tag=DEBR0S3e07888g	20333	FALSE	-0.170976	0.00960358	0.719845	0.923916
SV_3188_DEBR0S3_801614_DEL_len52_snarl>3131397>3131424	locus_tag=DEBR0S3e07888g	14222	FALSE	0.298312	0.0529006	0.473169	0.830627
SV_3189_DEBR0S3_804329_DEL_len60_snarl>3132374>3132419	locus_tag=DEBR0S3e07888g	11499	FALSE	-0.170976	0.00960358	0.719845	0.923916
SV_3190_DEBR0S3_804444_DEL_len57_snarl>3132445>3132487	locus_tag=DEBR0S3e07888g	11387	FALSE	-0.199782	0.0158824	0.244778	0.687462
SV_3194_DEBR0S3_811019_DEL_len127_snarl>3134638>3134665	locus_tag=DEBR0S3e07888g	4742	FALSE	0.139721	0.0455769	0.331343	0.754347
SV_3196_DEBR0S3_811080_INS_len123_snarl>3134646>3134651	locus_tag=DEBR0S3e07888g	4808	FALSE	-0.00683095	3.92671e-05	0.956469	0.991637
SV_3202_DEBR0S3_824861_COMPLEX_len55_snarl>3140483>3140505	locus_tag=DEBR0S3e07888g	-8274	FALSE	0.388693	0.0809082	0.207105	0.656477
SV_3205_DEBR0S3_859123_DEL_len54_snarl>3154584>3154606	locus_tag=DEBR0S3e07888g	-42536	FALSE	-0.00258285	6.24628e-06	0.990237	0.997545
SV_3179_DEBR0S3_776104_DEL_len54_snarl>3118684>3118697	locus_tag=DEBR0S3e07910g	-41130	TRUE	0.355633	0.00969835	0.36415	0.774146
SV_3186_DEBR0S3_795555_INS_len201_snarl>3128657>3128665	locus_tag=DEBR0S3e07910g	-21733	FALSE	0.478275	0.0152229	0.254897	0.696729
SV_3188_DEBR0S3_801614_DEL_len52_snarl>3131397>3131424	locus_tag=DEBR0S3e07910g	-15622	FALSE	0.594612	0.0305979	0.105127	0.530276
SV_3189_DEBR0S3_804329_DEL_len60_snarl>3132374>3132419	locus_tag=DEBR0S3e07910g	-12899	FALSE	0.478275	0.0152229	0.254897	0.696729
SV_3190_DEBR0S3_804444_DEL_len57_snarl>3132445>3132487	locus_tag=DEBR0S3e07910g	-12787	FALSE	0.209721	0.0852665	0.407483	0.798933
SV_3194_DEBR0S3_811019_DEL_len127_snarl>3134638>3134665	locus_tag=DEBR0S3e07910g	-6142	FALSE	0.149733	0.0952178	0.290981	0.727061
SV_3196_DEBR0S3_811080_INS_len123_snarl>3134646>3134651	locus_tag=DEBR0S3e07910g	-6208	FALSE	-0.00264521	7.07211e-06	0.98311	0.996336
SV_3202_DEBR0S3_824861_COMPLEX_len55_snarl>3140483>3140505	locus_tag=DEBR0S3e07910g	6196	FALSE	0.611547	0.053772	0.030682	0.335839
SV_3205_DEBR0S3_859123_DEL_len54_snarl>3154584>3154606	locus_tag=DEBR0S3e07910g	40458	FALSE	0.234871	0.0169205	0.229808	0.675389
SV_3179_DEBR0S3_776104_DEL_len54_snarl>3118684>3118697	locus_tag=DEBR0S3e07932g	43239	TRUE	-0.374375	0.0338239	0.353374	0.766642
SV_3186_DEBR0S3_795555_INS_len201_snarl>3128657>3128665	locus_tag=DEBR0S3e07932g	23842	FALSE	-0.543219	0.0655399	0.209037	0.657883
SV_3188_DEBR0S3_801614_DEL_len52_snarl>3131397>3131424	locus_tag=DEBR0S3e07932g	17731	FALSE	0.566959	0.130987	0.147602	0.592627
SV_3189_DEBR0S3_804329_DEL_len60_snarl>3132374>3132419	locus_tag=DEBR0S3e07932g	15008	FALSE	-0.543219	0.0655399	0.209037	0.657883
SV_3190_DEBR0S3_804444_DEL_len57_snarl>3132445>3132487	locus_tag=DEBR0S3e07932g	14896	FALSE	0.096206	0.168622	0.662293	0.907427
SV_3194_DEBR0S3_811019_DEL_len127_snarl>3134638>3134665	locus_tag=DEBR0S3e07932g	8251	FALSE	0.198247	0.0343032	0.0858987	0.493728
SV_3196_DEBR0S3_811080_INS_len123_snarl>3134646>3134651	locus_tag=DEBR0S3e07932g	8317	FALSE	-0.145444	0.016569	0.23475	0.679202
SV_3202_DEBR0S3_824861_COMPLEX_len55_snarl>3140483>3140505	locus_tag=DEBR0S3e07932g	-5182	FALSE	0.560966	0.131027	0.0592492	0.431879
SV_3205_DEBR0S3_859123_DEL_len54_snarl>3154584>3154606	locus_tag=DEBR0S3e07932g	-39444	FALSE	-0.178439	0.0255735	0.373163	0.780427
SV_3179_DEBR0S3_776104_DEL_len54_snarl>3118684>3118697	locus_tag=DEBR0S3e07954g	-44781	TRUE	-0.0656161	0.000330154	0.867337	0.96716
SV_3186_DEBR0S3_795555_INS_len201_snarl>3128657>3128665	locus_tag=DEBR0S3e07954g	-25384	FALSE	-0.117119	0.000912851	0.781166	0.941701
SV_3188_DEBR0S3_801614_DEL_len52_snarl>3131397>3131424	locus_tag=DEBR0S3e07954g	-19273	FALSE	0.164384	0.00233853	0.656469	0.906757
SV_3189_DEBR0S3_804329_DEL_len60_snarl>3132374>3132419	locus_tag=DEBR0S3e07954g	-16550	FALSE	-0.117119	0.000912851	0.781166	0.941701
SV_3190_DEBR0S3_804444_DEL_len57_snarl>3132445>3132487	locus_tag=DEBR0S3e07954g	-16438	FALSE	-0.0540592	0.0011629	0.753851	0.933222
SV_3194_DEBR0S3_811019_DEL_len127_snarl>3134638>3134665	locus_tag=DEBR0S3e07954g	-9793	FALSE	0.00134455	1.57787e-06	0.990787	0.997798
SV_3196_DEBR0S3_811080_INS_len123_snarl>3134646>3134651	locus_tag=DEBR0S3e07954g	-9859	FALSE	-0.207962	0.0338743	0.0879185	0.497835
SV_3202_DEBR0S3_824861_COMPLEX_len55_snarl>3140483>3140505	locus_tag=DEBR0S3e07954g	3384	FALSE	0.269785	0.0104648	0.34576	0.763578
SV_3205_DEBR0S3_859123_DEL_len54_snarl>3154584>3154606	locus_tag=DEBR0S3e07954g	37646	FALSE	-0.0620183	0.00117976	0.752129	0.932295
SV_3179_DEBR0S3_776104_DEL_len54_snarl>3118684>3118697	locus_tag=DEBR0S3e07976g	-45814	TRUE	-0.367349	0.0379107	0.414913	0.802514
SV_3186_DEBR0S3_795555_INS_len201_snarl>3128657>3128665	locus_tag=DEBR0S3e07976g	-26417	FALSE	-0.147834	0.00648444	0.758797	0.934729
SV_3188_DEBR0S3_801614_DEL_len52_snarl>3131397>3131424	locus_tag=DEBR0S3e07976g	-20306	FALSE	0.167156	0.0174618	0.707636	0.920455
SV_3189_DEBR0S3_804329_DEL_len60_snarl>3132374>3132419	locus_tag=DEBR0S3e07976g	-17583	FALSE	-0.147834	0.00648444	0.758797	0.934729
SV_3190_DEBR0S3_804444_DEL_len57_snarl>3132445>3132487	locus_tag=DEBR0S3e07976g	-17471	FALSE	-0.170182	0.305834	0.462009	0.825576
SV_3194_DEBR0S3_811019_DEL_len127_snarl>3134638>3134665	locus_tag=DEBR0S3e07976g	-10826	FALSE	0.164887	0.0494116	0.278093	0.717391
SV_3196_DEBR0S3_811080_INS_len123_snarl>3134646>3134651	locus_tag=DEBR0S3e07976g	-10892	FALSE	-0.0988592	0.00768457	0.431411	0.810309
SV_3202_DEBR0S3_824861_COMPLEX_len55_snarl>3140483>3140505	locus_tag=DEBR0S3e07976g	726	FALSE	0.315659	0.0538962	0.330956	0.75407
SV_3205_DEBR0S3_859123_DEL_len54_snarl>3154584>3154606	locus_tag=DEBR0S3e07976g	34988	FALSE	-0.022746	0.000471759	0.915787	0.983123
SV_3179_DEBR0S3_776104_DEL_len54_snarl>3118684>3118697	locus_tag=DEBR0S3e07998g	48022	TRUE	-1.17853	0.366567	0.0201393	0.282927
SV_3186_DEBR0S3_795555_INS_len201_snarl>3128657>3128665	locus_tag=DEBR0S3e07998g	28625	FALSE	-1.09819	0.350545	0.0725284	0.466029
SV_3188_DEBR0S3_801614_DEL_len52_snarl>3131397>3131424	locus_tag=DEBR0S3e07998g	22514	FALSE	-0.861829	0.534392	0.079053	0.477541
SV_3189_DEBR0S3_804329_DEL_len60_snarl>3132374>3132419	locus_tag=DEBR0S3e07998g	19791	FALSE	-1.09819	0.350545	0.0725284	0.466029
SV_3190_DEBR0S3_804444_DEL_len57_snarl>3132445>3132487	locus_tag=DEBR0S3e07998g	19679	FALSE	-0.0619018	0.0031689	0.812512	0.950859
SV_3194_DEBR0S3_811019_DEL_len127_snarl>3134638>3134665	locus_tag=DEBR0S3e07998g	13034	FALSE	0.314073	0.0782531	0.0439399	0.385581
SV_3196_DEBR0S3_811080_INS_len123_snarl>3134646>3134651	locus_tag=DEBR0S3e07998g	13100	FALSE	-0.104838	0.00826585	0.403381	0.796956
SV_3202_DEBR0S3_824861_COMPLEX_len55_snarl>3140483>3140505	locus_tag=DEBR0S3e07998g	-21	FALSE	-0.26012	0.064132	0.452434	0.820207
SV_3205_DEBR0S3_859123_DEL_len54_snarl>3154584>3154606	locus_tag=DEBR0S3e07998g	-34283	FALSE	-0.316898	0.0986565	0.179071	0.62693
SV_3179_DEBR0S3_776104_DEL_len54_snarl>3118684>3118697	locus_tag=DEBR0S3e08020g	49357	TRUE	-0.882818	0.159398	0.0414535	0.377759
SV_3186_DEBR0S3_795555_INS_len201_snarl>3128657>3128665	locus_tag=DEBR0S3e08020g	29960	FALSE	-0.631469	0.0858722	0.170927	0.618791
SV_3188_DEBR0S3_801614_DEL_len52_snarl>3131397>3131424	locus_tag=DEBR0S3e08020g	23849	FALSE	-0.0486886	0.00143059	0.910793	0.981162
SV_3189_DEBR0S3_804329_DEL_len60_snarl>3132374>3132419	locus_tag=DEBR0S3e08020g	21126	FALSE	-0.631469	0.0858722	0.170927	0.618791
SV_3190_DEBR0S3_804444_DEL_len57_snarl>3132445>3132487	locus_tag=DEBR0S3e08020g	21014	FALSE	-0.214661	0.312651	0.321878	0.748144
SV_3194_DEBR0S3_811019_DEL_len127_snarl>3134638>3134665	locus_tag=DEBR0S3e08020g	14369	FALSE	-0.124283	0.249457	0.352135	0.766604
SV_3196_DEBR0S3_811080_INS_len123_snarl>3134646>3134651	locus_tag=DEBR0S3e08020g	14435	FALSE	0.0548498	0.00257589	0.660277	0.90715
SV_3202_DEBR0S3_824861_COMPLEX_len55_snarl>3140483>3140505	locus_tag=DEBR0S3e08020g	597	FALSE	-0.037546	0.000740931	0.905473	0.979694
SV_3205_DEBR0S3_859123_DEL_len54_snarl>3154584>3154606	locus_tag=DEBR0S3e08020g	-29277	FALSE	-0.27202	0.0540946	0.189259	0.636785
SV_3210_DEBR0S3_879317_DEL_len110_snarl>3162083>3162152	locus_tag=DEBR0S3e08020g	-49471	FALSE	-0.0788109	0.00152906	0.808752	0.949869
SV_3211_DEBR0S3_879755_DEL_len139_snarl>3162394>3162452	locus_tag=DEBR0S3e08020g	-49909	FALSE	-0.183256	0.0459583	0.485502	0.837847
SV_3186_DEBR0S3_795555_INS_len201_snarl>3128657>3128665	locus_tag=DEBR0S3e08042g	-35882	FALSE	-0.448419	0.0466088	0.32546	0.749947
SV_3188_DEBR0S3_801614_DEL_len52_snarl>3131397>3131424	locus_tag=DEBR0S3e08042g	-29771	FALSE	0.414166	0.0670283	0.290757	0.727003
SV_3189_DEBR0S3_804329_DEL_len60_snarl>3132374>3132419	locus_tag=DEBR0S3e08042g	-27048	FALSE	-0.448419	0.0466088	0.32546	0.749947
SV_3190_DEBR0S3_804444_DEL_len57_snarl>3132445>3132487	locus_tag=DEBR0S3e08042g	-26936	FALSE	-0.325576	0.04218	0.0563492	0.42345
SV_3194_DEBR0S3_811019_DEL_len127_snarl>3134638>3134665	locus_tag=DEBR0S3e08042g	-20291	FALSE	0.0108178	0.000581773	0.934184	0.987001
SV_3196_DEBR0S3_811080_INS_len123_snarl>3134646>3134651	locus_tag=DEBR0S3e08042g	-20357	FALSE	0.0910901	0.00772305	0.462034	0.825576
SV_3202_DEBR0S3_824861_COMPLEX_len55_snarl>3140483>3140505	locus_tag=DEBR0S3e08042g	-6519	FALSE	0.249227	0.0258129	0.400932	0.795436
SV_3205_DEBR0S3_859123_DEL_len54_snarl>3154584>3154606	locus_tag=DEBR0S3e08042g	26264	FALSE	-0.248311	0.0472898	0.230136	0.675656
SV_3210_DEBR0S3_879317_DEL_len110_snarl>3162083>3162152	locus_tag=DEBR0S3e08042g	46458	FALSE	0.166447	0.0063387	0.597447	0.88525
SV_3211_DEBR0S3_879755_DEL_len139_snarl>3162394>3162452	locus_tag=DEBR0S3e08042g	46896	FALSE	-0.382804	0.0313029	0.10114	0.522946
SV_3186_DEBR0S3_795555_INS_len201_snarl>3128657>3128665	locus_tag=DEBR0S3e08064g	-37863	FALSE	0.50444	0.0793352	0.306977	0.737838
SV_3188_DEBR0S3_801614_DEL_len52_snarl>3131397>3131424	locus_tag=DEBR0S3e08064g	-31752	FALSE	0.28826	0.0638347	0.602408	0.886844
SV_3189_DEBR0S3_804329_DEL_len60_snarl>3132374>3132419	locus_tag=DEBR0S3e08064g	-29029	FALSE	0.50444	0.0793352	0.306977	0.737838
SV_3190_DEBR0S3_804444_DEL_len57_snarl>3132445>3132487	locus_tag=DEBR0S3e08064g	-28917	FALSE	0.0392339	0.00219858	0.876423	0.970384
SV_3194_DEBR0S3_811019_DEL_len127_snarl>3134638>3134665	locus_tag=DEBR0S3e08064g	-22272	FALSE	0.178647	0.113897	0.219493	0.665188
SV_3196_DEBR0S3_811080_INS_len123_snarl>3134646>3134651	locus_tag=DEBR0S3e08064g	-22338	FALSE	0.0166316	0.000210592	0.894688	0.975506
SV_3202_DEBR0S3_824861_COMPLEX_len55_snarl>3140483>3140505	locus_tag=DEBR0S3e08064g	-8500	FALSE	0.431491	0.102357	0.237243	0.681144
SV_3205_DEBR0S3_859123_DEL_len54_snarl>3154584>3154606	locus_tag=DEBR0S3e08064g	24394	FALSE	0.0865025	0.0116697	0.705963	0.920243
SV_3210_DEBR0S3_879317_DEL_len110_snarl>3162083>3162152	locus_tag=DEBR0S3e08064g	44588	FALSE	0.350676	0.0303379	0.310602	0.73995
SV_3211_DEBR0S3_879755_DEL_len139_snarl>3162394>3162452	locus_tag=DEBR0S3e08064g	45026	FALSE	0.0519924	0.00095725	0.858019	0.964336
SV_3215_DEBR0S3_883342_COMPLEX_len59_snarl>3163920>3163955	locus_tag=DEBR0S3e08064g	48613	FALSE	-0.318902	0.0567619	0.0262707	0.315461
SV_3220_DEBR0S3_884435_COMPLEX_len53_snarl>3164791>3164865	locus_tag=DEBR0S3e08064g	49706	FALSE	0.117061	0.00422073	0.776065	0.940585
SV_3186_DEBR0S3_795555_INS_len201_snarl>3128657>3128665	locus_tag=DEBR0S3e08086g	-39432	FALSE	-0.518468	0.131338	0.299916	0.732533
SV_3188_DEBR0S3_801614_DEL_len52_snarl>3131397>3131424	locus_tag=DEBR0S3e08086g	-33321	FALSE	0.878094	0.0667277	0.015704	0.255385
SV_3189_DEBR0S3_804329_DEL_len60_snarl>3132374>3132419	locus_tag=DEBR0S3e08086g	-30598	FALSE	-0.518468	0.131338	0.299916	0.732533
SV_3190_DEBR0S3_804444_DEL_len57_snarl>3132445>3132487	locus_tag=DEBR0S3e08086g	-30486	FALSE	0.0658893	0.0226084	0.7736	0.939943
SV_3194_DEBR0S3_811019_DEL_len127_snarl>3134638>3134665	locus_tag=DEBR0S3e08086g	-23841	FALSE	0.196117	0.0335697	0.0893834	0.499658
SV_3196_DEBR0S3_811080_INS_len123_snarl>3134646>3134651	locus_tag=DEBR0S3e08086g	-23907	FALSE	-0.172321	0.0232584	0.158487	0.605085
SV_3202_DEBR0S3_824861_COMPLEX_len55_snarl>3140483>3140505	locus_tag=DEBR0S3e08086g	-10069	FALSE	0.790849	0.0899256	0.00477471	0.147776
SV_3205_DEBR0S3_859123_DEL_len54_snarl>3154584>3154606	locus_tag=DEBR0S3e08086g	22768	FALSE	-0.185155	0.0523029	0.389887	0.790206
SV_3210_DEBR0S3_879317_DEL_len110_snarl>3162083>3162152	locus_tag=DEBR0S3e08086g	42962	FALSE	0.949546	0.112105	0.00152516	0.0774693
SV_3211_DEBR0S3_879755_DEL_len139_snarl>3162394>3162452	locus_tag=DEBR0S3e08086g	43400	FALSE	-0.0678803	0.00534499	0.80563	0.948879
SV_3215_DEBR0S3_883342_COMPLEX_len59_snarl>3163920>3163955	locus_tag=DEBR0S3e08086g	46987	FALSE	-0.232791	0.0302463	0.107178	0.533568
SV_3220_DEBR0S3_884435_COMPLEX_len53_snarl>3164791>3164865	locus_tag=DEBR0S3e08086g	48080	FALSE	-0.648219	0.134673	0.111736	0.542856
SV_3224_DEBR0S3_884860_INS_len199_snarl>3165175>3165183	locus_tag=DEBR0S3e08086g	48505	FALSE	-0.532008	0.158636	0.189593	0.636785
SV_3225_DEBR0S3_885233_COMPLEX_len160_snarl>3165480>3165499	locus_tag=DEBR0S3e08086g	48878	FALSE	-0.345078	0.00700092	0.45842	0.82331
SV_3186_DEBR0S3_795555_INS_len201_snarl>3128657>3128665	locus_tag=DEBR0S3e08108g	-41308	FALSE	0.138249	0.0103925	0.791011	0.943663
SV_3188_DEBR0S3_801614_DEL_len52_snarl>3131397>3131424	locus_tag=DEBR0S3e08108g	-35197	FALSE	-0.947606	0.0777105	0.00893328	0.200507
SV_3189_DEBR0S3_804329_DEL_len60_snarl>3132374>3132419	locus_tag=DEBR0S3e08108g	-32474	FALSE	0.138249	0.0103925	0.791011	0.943663
SV_3190_DEBR0S3_804444_DEL_len57_snarl>3132445>3132487	locus_tag=DEBR0S3e08108g	-32362	FALSE	0.0253846	0.00114624	0.919076	0.98387
SV_3194_DEBR0S3_811019_DEL_len127_snarl>3134638>3134665	locus_tag=DEBR0S3e08108g	-25717	FALSE	-0.15032	0.45256	0.332939	0.755604
SV_3196_DEBR0S3_811080_INS_len123_snarl>3134646>3134651	locus_tag=DEBR0S3e08108g	-25783	FALSE	0.14122	0.0713446	0.263903	0.704044
SV_3202_DEBR0S3_824861_COMPLEX_len55_snarl>3140483>3140505	locus_tag=DEBR0S3e08108g	-11945	FALSE	-0.758218	0.0826579	0.0069314	0.174167
SV_3205_DEBR0S3_859123_DEL_len54_snarl>3154584>3154606	locus_tag=DEBR0S3e08108g	18144	FALSE	-0.0059675	6.09691e-05	0.979552	0.995249
SV_3210_DEBR0S3_879317_DEL_len110_snarl>3162083>3162152	locus_tag=DEBR0S3e08108g	38338	FALSE	-0.81205	0.0819895	0.00717309	0.178315
SV_3211_DEBR0S3_879755_DEL_len139_snarl>3162394>3162452	locus_tag=DEBR0S3e08108g	38776	FALSE	-0.149954	0.0111603	0.606042	0.888556
SV_3215_DEBR0S3_883342_COMPLEX_len59_snarl>3163920>3163955	locus_tag=DEBR0S3e08108g	42363	FALSE	0.188112	0.0197503	0.194175	0.642063
SV_3220_DEBR0S3_884435_COMPLEX_len53_snarl>3164791>3164865	locus_tag=DEBR0S3e08108g	43456	FALSE	0.0114818	4.75639e-05	0.977767	0.995022
SV_3224_DEBR0S3_884860_INS_len199_snarl>3165175>3165183	locus_tag=DEBR0S3e08108g	43881	FALSE	0.111303	0.00778439	0.784821	0.94281
SV_3225_DEBR0S3_885233_COMPLEX_len160_snarl>3165480>3165499	locus_tag=DEBR0S3e08108g	44254	FALSE	-0.0335803	6.13907e-05	0.942679	0.989013
SV_3227_DEBR0S3_889897_DEL_len56_snarl>3167651>3167696	locus_tag=DEBR0S3e08108g	48918	TRUE	0.271569	0.0520006	0.434005	0.811786
SV_3186_DEBR0S3_795555_INS_len201_snarl>3128657>3128665	locus_tag=DEBR0S3e08130g	45907	FALSE	0.714752	0.0896286	0.229208	0.674483
SV_3188_DEBR0S3_801614_DEL_len52_snarl>3131397>3131424	locus_tag=DEBR0S3e08130g	39796	FALSE	-0.232216	0.0249441	0.741875	0.93031
SV_3189_DEBR0S3_804329_DEL_len60_snarl>3132374>3132419	locus_tag=DEBR0S3e08130g	37073	FALSE	0.714752	0.0896286	0.229208	0.674483
SV_3190_DEBR0S3_804444_DEL_len57_snarl>3132445>3132487	locus_tag=DEBR0S3e08130g	36961	FALSE	0.204579	0.0349536	0.420965	0.805218
SV_3194_DEBR0S3_811019_DEL_len127_snarl>3134638>3134665	locus_tag=DEBR0S3e08130g	30316	FALSE	0.110656	0.00910488	0.455807	0.821818
SV_3196_DEBR0S3_811080_INS_len123_snarl>3134646>3134651	locus_tag=DEBR0S3e08130g	30382	FALSE	-0.246263	0.0521571	0.0340114	0.349442
SV_3202_DEBR0S3_824861_COMPLEX_len55_snarl>3140483>3140505	locus_tag=DEBR0S3e08130g	16544	FALSE	-0.167398	0.00787864	0.663938	0.907624
SV_3205_DEBR0S3_859123_DEL_len54_snarl>3154584>3154606	locus_tag=DEBR0S3e08130g	-16473	FALSE	0.354008	0.0710938	0.147343	0.592313
SV_3210_DEBR0S3_879317_DEL_len110_snarl>3162083>3162152	locus_tag=DEBR0S3e08130g	-36667	FALSE	-0.188554	0.0051066	0.588789	0.881936
SV_3211_DEBR0S3_879755_DEL_len139_snarl>3162394>3162452	locus_tag=DEBR0S3e08130g	-37105	FALSE	0.0736095	0.000923514	0.796727	0.945806
SV_3215_DEBR0S3_883342_COMPLEX_len59_snarl>3163920>3163955	locus_tag=DEBR0S3e08130g	-40692	FALSE	-0.120399	0.00743687	0.457934	0.823126
SV_3220_DEBR0S3_884435_COMPLEX_len53_snarl>3164791>3164865	locus_tag=DEBR0S3e08130g	-41785	FALSE	-0.0199758	5.31477e-05	0.962969	0.992727
SV_3224_DEBR0S3_884860_INS_len199_snarl>3165175>3165183	locus_tag=DEBR0S3e08130g	-42210	FALSE	0.461409	0.0451889	0.299655	0.732475
SV_3225_DEBR0S3_885233_COMPLEX_len160_snarl>3165480>3165499	locus_tag=DEBR0S3e08130g	-42583	FALSE	-0.732517	0.035815	0.0839281	0.488344
SV_3227_DEBR0S3_889897_DEL_len56_snarl>3167651>3167696	locus_tag=DEBR0S3e08130g	-47247	TRUE	0.639649	0.102596	0.0953841	0.510942
SV_3186_DEBR0S3_795555_INS_len201_snarl>3128657>3128665	locus_tag=DEBR0S3e08152g	48235	FALSE	-0.669639	0.103361	0.149501	0.594219
SV_3188_DEBR0S3_801614_DEL_len52_snarl>3131397>3131424	locus_tag=DEBR0S3e08152g	42124	FALSE	0.378771	0.0805267	0.387241	0.788388
SV_3189_DEBR0S3_804329_DEL_len60_snarl>3132374>3132419	locus_tag=DEBR0S3e08152g	39401	FALSE	-0.669639	0.103361	0.149501	0.594219
SV_3190_DEBR0S3_804444_DEL_len57_snarl>3132445>3132487	locus_tag=DEBR0S3e08152g	39289	FALSE	-0.194057	0.257634	0.379674	0.784279
SV_3194_DEBR0S3_811019_DEL_len127_snarl>3134638>3134665	locus_tag=DEBR0S3e08152g	32644	FALSE	0.0775048	0.01703	0.589103	0.881936
SV_3196_DEBR0S3_811080_INS_len123_snarl>3134646>3134651	locus_tag=DEBR0S3e08152g	32710	FALSE	-0.0521938	0.00221121	0.677471	0.911785
SV_3202_DEBR0S3_824861_COMPLEX_len55_snarl>3140483>3140505	locus_tag=DEBR0S3e08152g	18872	FALSE	0.396279	0.0788886	0.21465	0.66247
SV_3205_DEBR0S3_859123_DEL_len54_snarl>3154584>3154606	locus_tag=DEBR0S3e08152g	-14095	FALSE	-0.239647	0.0457819	0.248667	0.690166
SV_3210_DEBR0S3_879317_DEL_len110_snarl>3162083>3162152	locus_tag=DEBR0S3e08152g	-34289	FALSE	0.4337	0.0456496	0.182516	0.630615
SV_3211_DEBR0S3_879755_DEL_len139_snarl>3162394>3162452	locus_tag=DEBR0S3e08152g	-34727	FALSE	-0.384763	0.284243	0.161844	0.60741
SV_3215_DEBR0S3_883342_COMPLEX_len59_snarl>3163920>3163955	locus_tag=DEBR0S3e08152g	-38314	FALSE	0.09994	0.0196021	0.518657	0.852911
SV_3220_DEBR0S3_884435_COMPLEX_len53_snarl>3164791>3164865	locus_tag=DEBR0S3e08152g	-39407	FALSE	-0.678208	0.0863647	0.0757817	0.471359
SV_3224_DEBR0S3_884860_INS_len199_snarl>3165175>3165183	locus_tag=DEBR0S3e08152g	-39832	FALSE	-0.585321	0.0984521	0.115534	0.5464
SV_3225_DEBR0S3_885233_COMPLEX_len160_snarl>3165480>3165499	locus_tag=DEBR0S3e08152g	-40205	FALSE	-0.550741	0.0181832	0.233118	0.678393
SV_3227_DEBR0S3_889897_DEL_len56_snarl>3167651>3167696	locus_tag=DEBR0S3e08152g	-44869	TRUE	-0.211192	0.0183292	0.507602	0.848104
SV_3188_DEBR0S3_801614_DEL_len52_snarl>3131397>3131424	locus_tag=DEBR0S3e08174g	44141	FALSE	0.517385	0.0231661	0.159325	0.606157
SV_3189_DEBR0S3_804329_DEL_len60_snarl>3132374>3132419	locus_tag=DEBR0S3e08174g	41418	FALSE	-0.20019	0.00266704	0.634753	0.899183
SV_3190_DEBR0S3_804444_DEL_len57_snarl>3132445>3132487	locus_tag=DEBR0S3e08174g	41306	FALSE	-0.00781109	2.42787e-05	0.963872	0.992745
SV_3194_DEBR0S3_811019_DEL_len127_snarl>3134638>3134665	locus_tag=DEBR0S3e08174g	34661	FALSE	0.0505413	0.00222952	0.664078	0.907707
SV_3196_DEBR0S3_811080_INS_len123_snarl>3134646>3134651	locus_tag=DEBR0S3e08174g	34727	FALSE	-0.0845848	0.00560386	0.490756	0.840803
SV_3202_DEBR0S3_824861_COMPLEX_len55_snarl>3140483>3140505	locus_tag=DEBR0S3e08174g	20889	FALSE	0.462474	0.0307519	0.104242	0.528919
SV_3205_DEBR0S3_859123_DEL_len54_snarl>3154584>3154606	locus_tag=DEBR0S3e08174g	-12524	FALSE	-0.0547315	0.000918818	0.78047	0.941701
SV_3210_DEBR0S3_879317_DEL_len110_snarl>3162083>3162152	locus_tag=DEBR0S3e08174g	-32718	FALSE	0.590314	0.043327	0.0530305	0.413525
SV_3211_DEBR0S3_879755_DEL_len139_snarl>3162394>3162452	locus_tag=DEBR0S3e08174g	-33156	FALSE	-0.0245701	0.000128957	0.916858	0.983328
SV_3215_DEBR0S3_883342_COMPLEX_len59_snarl>3163920>3163955	locus_tag=DEBR0S3e08174g	-36743	FALSE	-0.0443828	0.00109944	0.760453	0.934999
SV_3220_DEBR0S3_884435_COMPLEX_len53_snarl>3164791>3164865	locus_tag=DEBR0S3e08174g	-37836	FALSE	-0.4604	0.0191567	0.201083	0.650706
SV_3224_DEBR0S3_884860_INS_len199_snarl>3165175>3165183	locus_tag=DEBR0S3e08174g	-38261	FALSE	-0.0944471	0.000896562	0.783079	0.942454
SV_3225_DEBR0S3_885233_COMPLEX_len160_snarl>3165480>3165499	locus_tag=DEBR0S3e08174g	-38634	FALSE	-0.333974	0.00626204	0.466264	0.826997
SV_3227_DEBR0S3_889897_DEL_len56_snarl>3167651>3167696	locus_tag=DEBR0S3e08174g	-43298	TRUE	0.0538018	0.000388442	0.856217	0.964006
SV_3188_DEBR0S3_801614_DEL_len52_snarl>3131397>3131424	locus_tag=DEBR0S3e08196g	-45540	FALSE	0.717864	0.207721	0.149548	0.594219
SV_3189_DEBR0S3_804329_DEL_len60_snarl>3132374>3132419	locus_tag=DEBR0S3e08196g	-42817	FALSE	-0.581388	0.0823178	0.288115	0.725211
SV_3190_DEBR0S3_804444_DEL_len57_snarl>3132445>3132487	locus_tag=DEBR0S3e08196g	-42705	FALSE	0.200501	0.0549536	0.411676	0.801083
SV_3194_DEBR0S3_811019_DEL_len127_snarl>3134638>3134665	locus_tag=DEBR0S3e08196g	-36060	FALSE	0.357662	0.111651	0.00156133	0.0781217
SV_3196_DEBR0S3_811080_INS_len123_snarl>3134646>3134651	locus_tag=DEBR0S3e08196g	-36126	FALSE	-0.0552416	0.00237695	0.656216	0.906757
SV_3202_DEBR0S3_824861_COMPLEX_len55_snarl>3140483>3140505	locus_tag=DEBR0S3e08196g	-22288	FALSE	0.67824	0.166623	0.0466425	0.395242
SV_3205_DEBR0S3_859123_DEL_len54_snarl>3154584>3154606	locus_tag=DEBR0S3e08196g	9775	FALSE	-0.178843	0.0248635	0.443917	0.816177
SV_3210_DEBR0S3_879317_DEL_len110_snarl>3162083>3162152	locus_tag=DEBR0S3e08196g	29969	FALSE	0.768627	0.112339	0.0211173	0.28793
SV_3211_DEBR0S3_879755_DEL_len139_snarl>3162394>3162452	locus_tag=DEBR0S3e08196g	30407	FALSE	-0.00195164	1.0483e-06	0.994617	0.999038
SV_3215_DEBR0S3_883342_COMPLEX_len59_snarl>3163920>3163955	locus_tag=DEBR0S3e08196g	33994	FALSE	-0.116479	0.0120959	0.472831	0.830541
SV_3220_DEBR0S3_884435_COMPLEX_len53_snarl>3164791>3164865	locus_tag=DEBR0S3e08196g	35087	FALSE	-0.627319	0.0680384	0.133788	0.575065
SV_3224_DEBR0S3_884860_INS_len199_snarl>3165175>3165183	locus_tag=DEBR0S3e08196g	35512	FALSE	-0.490379	0.0688057	0.246758	0.688342
SV_3225_DEBR0S3_885233_COMPLEX_len160_snarl>3165480>3165499	locus_tag=DEBR0S3e08196g	35885	FALSE	-0.556398	0.0176579	0.221117	0.667233
SV_3227_DEBR0S3_889897_DEL_len56_snarl>3167651>3167696	locus_tag=DEBR0S3e08196g	40549	TRUE	-0.073965	0.0021325	0.836249	0.958899
SV_3228_DEBR0S3_896901_DEL_len53_snarl>3170548>3170588	locus_tag=DEBR0S3e08196g	47553	TRUE	-0.383162	0.0299304	0.422793	0.806087
SV_3229_DEBR0S3_897176_DEL_len64_snarl>3170717>3170755	locus_tag=DEBR0S3e08196g	47828	FALSE	0.693397	0.127984	0.152802	0.596844
SV_3188_DEBR0S3_801614_DEL_len52_snarl>3131397>3131424	locus_tag=DEBR0S3e08218g	48122	FALSE	0.048147	0.00140543	0.931713	0.98647
SV_3189_DEBR0S3_804329_DEL_len60_snarl>3132374>3132419	locus_tag=DEBR0S3e08218g	45399	FALSE	-0.748435	0.148712	0.16358	0.609821
SV_3190_DEBR0S3_804444_DEL_len57_snarl>3132445>3132487	locus_tag=DEBR0S3e08218g	45287	FALSE	0.0589185	0.0027898	0.81655	0.951649
SV_3194_DEBR0S3_811019_DEL_len127_snarl>3134638>3134665	locus_tag=DEBR0S3e08218g	38642	FALSE	0.1416	0.0206032	0.351663	0.766397
SV_3196_DEBR0S3_811080_INS_len123_snarl>3134646>3134651	locus_tag=DEBR0S3e08218g	38708	FALSE	-0.212222	0.0340037	0.0875338	0.497164
SV_3202_DEBR0S3_824861_COMPLEX_len55_snarl>3140483>3140505	locus_tag=DEBR0S3e08218g	24870	FALSE	-0.0791522	0.00284358	0.826684	0.955227
SV_3205_DEBR0S3_859123_DEL_len54_snarl>3154584>3154606	locus_tag=DEBR0S3e08218g	-7952	FALSE	-0.317108	0.0872327	0.170465	0.618233
SV_3210_DEBR0S3_879317_DEL_len110_snarl>3162083>3162152	locus_tag=DEBR0S3e08218g	-28146	FALSE	0.12322	0.00299657	0.72417	0.925102
SV_3211_DEBR0S3_879755_DEL_len139_snarl>3162394>3162452	locus_tag=DEBR0S3e08218g	-28584	FALSE	-0.2576	0.0152493	0.381244	0.784974
SV_3215_DEBR0S3_883342_COMPLEX_len59_snarl>3163920>3163955	locus_tag=DEBR0S3e08218g	-32171	FALSE	-0.0108129	8.08774e-05	0.948293	0.990197
SV_3220_DEBR0S3_884435_COMPLEX_len53_snarl>3164791>3164865	locus_tag=DEBR0S3e08218g	-33264	FALSE	-0.606899	0.072615	0.139112	0.58139
SV_3224_DEBR0S3_884860_INS_len199_snarl>3165175>3165183	locus_tag=DEBR0S3e08218g	-33689	FALSE	-0.637335	0.129078	0.126681	0.565588
SV_3225_DEBR0S3_885233_COMPLEX_len160_snarl>3165480>3165499	locus_tag=DEBR0S3e08218g	-34062	FALSE	-0.568637	0.0182073	0.213799	0.662141
SV_3227_DEBR0S3_889897_DEL_len56_snarl>3167651>3167696	locus_tag=DEBR0S3e08218g	-38726	TRUE	-0.237564	0.0241815	0.502969	0.846056
SV_3228_DEBR0S3_896901_DEL_len53_snarl>3170548>3170588	locus_tag=DEBR0S3e08218g	-45730	TRUE	-0.29557	0.0208651	0.52846	0.857388
SV_3229_DEBR0S3_897176_DEL_len64_snarl>3170717>3170755	locus_tag=DEBR0S3e08218g	-46005	FALSE	0.00326155	3.52069e-06	0.995073	0.999198
SV_3189_DEBR0S3_804329_DEL_len60_snarl>3132374>3132419	locus_tag=DEBR0S3e08240g	47708	FALSE	-0.0439818	0.000431567	0.938845	0.988019
SV_3190_DEBR0S3_804444_DEL_len57_snarl>3132445>3132487	locus_tag=DEBR0S3e08240g	47596	FALSE	-0.0624778	0.00211659	0.807905	0.949636
SV_3194_DEBR0S3_811019_DEL_len127_snarl>3134638>3134665	locus_tag=DEBR0S3e08240g	40951	FALSE	-0.0429554	0.00210567	0.770405	0.938423
SV_3196_DEBR0S3_811080_INS_len123_snarl>3134646>3134651	locus_tag=DEBR0S3e08240g	41017	FALSE	0.00482885	1.89041e-05	0.968119	0.993544
SV_3202_DEBR0S3_824861_COMPLEX_len55_snarl>3140483>3140505	locus_tag=DEBR0S3e08240g	27179	FALSE	-0.24534	0.0235764	0.498509	0.843531
SV_3205_DEBR0S3_859123_DEL_len54_snarl>3154584>3154606	locus_tag=DEBR0S3e08240g	-6177	FALSE	-0.178503	0.021357	0.458853	0.823466
SV_3210_DEBR0S3_879317_DEL_len110_snarl>3162083>3162152	locus_tag=DEBR0S3e08240g	-26371	FALSE	-0.183612	0.00599791	0.594533	0.883786
SV_3211_DEBR0S3_879755_DEL_len139_snarl>3162394>3162452	locus_tag=DEBR0S3e08240g	-26809	FALSE	-0.198907	0.00787228	0.488709	0.839371
SV_3215_DEBR0S3_883342_COMPLEX_len59_snarl>3163920>3163955	locus_tag=DEBR0S3e08240g	-30396	FALSE	0.102692	0.00708781	0.527129	0.856893
SV_3220_DEBR0S3_884435_COMPLEX_len53_snarl>3164791>3164865	locus_tag=DEBR0S3e08240g	-31489	FALSE	-0.236641	0.00854006	0.574638	0.876474
SV_3224_DEBR0S3_884860_INS_len199_snarl>3165175>3165183	locus_tag=DEBR0S3e08240g	-31914	FALSE	-0.121214	0.00370647	0.78093	0.941701
SV_3225_DEBR0S3_885233_COMPLEX_len160_snarl>3165480>3165499	locus_tag=DEBR0S3e08240g	-32287	FALSE	-0.480802	0.0141848	0.274935	0.715321
SV_3227_DEBR0S3_889897_DEL_len56_snarl>3167651>3167696	locus_tag=DEBR0S3e08240g	-36951	TRUE	0.216524	0.0149811	0.572651	0.875525
SV_3228_DEBR0S3_896901_DEL_len53_snarl>3170548>3170588	locus_tag=DEBR0S3e08240g	-43955	TRUE	0.070697	0.000884448	0.8868	0.973156
SV_3229_DEBR0S3_897176_DEL_len64_snarl>3170717>3170755	locus_tag=DEBR0S3e08240g	-44230	FALSE	-0.349596	0.03609	0.513473	0.850428
SV_3231_DEBR0S3_901790_INS_len56_snarl>3173018>3173021	locus_tag=DEBR0S3e08240g	-48844	FALSE	-0.136202	0.0031648	0.797644	0.946221
SV_3194_DEBR0S3_811019_DEL_len127_snarl>3134638>3134665	locus_tag=DEBR0S3e08262g	-43616	FALSE	0.155309	0.0144833	0.298001	0.731281
SV_3196_DEBR0S3_811080_INS_len123_snarl>3134646>3134651	locus_tag=DEBR0S3e08262g	-43682	FALSE	-0.0568018	0.00287106	0.623491	0.894757
SV_3202_DEBR0S3_824861_COMPLEX_len55_snarl>3140483>3140505	locus_tag=DEBR0S3e08262g	-29844	FALSE	1.03314	0.156867	0.0145354	0.247109
SV_3205_DEBR0S3_859123_DEL_len54_snarl>3154584>3154606	locus_tag=DEBR0S3e08262g	3260	FALSE	-0.337691	0.0699843	0.163879	0.609821
SV_3210_DEBR0S3_879317_DEL_len110_snarl>3162083>3162152	locus_tag=DEBR0S3e08262g	23454	FALSE	0.608965	0.0454735	0.0810602	0.482614
SV_3211_DEBR0S3_879755_DEL_len139_snarl>3162394>3162452	locus_tag=DEBR0S3e08262g	23892	FALSE	-0.124514	0.00247166	0.660307	0.90715
SV_3215_DEBR0S3_883342_COMPLEX_len59_snarl>3163920>3163955	locus_tag=DEBR0S3e08262g	27479	FALSE	0.0647755	0.00209109	0.687595	0.91494
SV_3220_DEBR0S3_884435_COMPLEX_len53_snarl>3164791>3164865	locus_tag=DEBR0S3e08262g	28572	FALSE	-0.838638	0.0932406	0.0449952	0.389584
SV_3224_DEBR0S3_884860_INS_len199_snarl>3165175>3165183	locus_tag=DEBR0S3e08262g	28997	FALSE	-0.856849	0.147814	0.0539341	0.415883
SV_3225_DEBR0S3_885233_COMPLEX_len160_snarl>3165480>3165499	locus_tag=DEBR0S3e08262g	29370	FALSE	-0.400363	0.011075	0.3402	0.760402
SV_3227_DEBR0S3_889897_DEL_len56_snarl>3167651>3167696	locus_tag=DEBR0S3e08262g	34034	TRUE	-0.328203	0.0315001	0.38947	0.789888
SV_3228_DEBR0S3_896901_DEL_len53_snarl>3170548>3170588	locus_tag=DEBR0S3e08262g	41038	TRUE	-0.93053	0.120517	0.0612622	0.437186
SV_3229_DEBR0S3_897176_DEL_len64_snarl>3170717>3170755	locus_tag=DEBR0S3e08262g	41313	FALSE	1.95125	0.276783	0.00955318	0.205233
SV_3231_DEBR0S3_901790_INS_len56_snarl>3173018>3173021	locus_tag=DEBR0S3e08262g	45927	FALSE	0.97635	0.0803365	0.0903423	0.50115
SV_3194_DEBR0S3_811019_DEL_len127_snarl>3134638>3134665	locus_tag=DEBR0S3e08284g	44971	FALSE	0.140776	0.0135528	0.283641	0.721979
SV_3196_DEBR0S3_811080_INS_len123_snarl>3134646>3134651	locus_tag=DEBR0S3e08284g	45037	FALSE	-0.0669405	0.00561901	0.497598	0.843329
SV_3202_DEBR0S3_824861_COMPLEX_len55_snarl>3140483>3140505	locus_tag=DEBR0S3e08284g	31199	FALSE	0.576591	0.0371592	0.129859	0.56934
SV_3205_DEBR0S3_859123_DEL_len54_snarl>3154584>3154606	locus_tag=DEBR0S3e08284g	-1314	FALSE	-0.78672	0.276319	0.000526573	0.0432268
SV_3210_DEBR0S3_879317_DEL_len110_snarl>3162083>3162152	locus_tag=DEBR0S3e08284g	-21508	FALSE	0.389743	0.0185377	0.212715	0.661092
SV_3211_DEBR0S3_879755_DEL_len139_snarl>3162394>3162452	locus_tag=DEBR0S3e08284g	-21946	FALSE	-0.0350691	0.000238426	0.887412	0.973353
SV_3215_DEBR0S3_883342_COMPLEX_len59_snarl>3163920>3163955	locus_tag=DEBR0S3e08284g	-25533	FALSE	0.0649909	0.00250335	0.645522	0.902397
SV_3220_DEBR0S3_884435_COMPLEX_len53_snarl>3164791>3164865	locus_tag=DEBR0S3e08284g	-26626	FALSE	-1.03751	0.119845	0.00683693	0.173263
SV_3224_DEBR0S3_884860_INS_len199_snarl>3165175>3165183	locus_tag=DEBR0S3e08284g	-27051	FALSE	-1.4337	0.305953	0.0007063	0.0513802
SV_3225_DEBR0S3_885233_COMPLEX_len160_snarl>3165480>3165499	locus_tag=DEBR0S3e08284g	-27424	FALSE	-0.269134	0.00712165	0.449011	0.818858
SV_3227_DEBR0S3_889897_DEL_len56_snarl>3167651>3167696	locus_tag=DEBR0S3e08284g	-32088	TRUE	-1.18642	0.276549	0.00091363	0.0595504
SV_3228_DEBR0S3_896901_DEL_len53_snarl>3170548>3170588	locus_tag=DEBR0S3e08284g	-39092	TRUE	-1.42004	0.222522	0.0023139	0.100146
SV_3229_DEBR0S3_897176_DEL_len64_snarl>3170717>3170755	locus_tag=DEBR0S3e08284g	-39367	FALSE	1.16991	0.0827049	0.0711124	0.462244
SV_3231_DEBR0S3_901790_INS_len56_snarl>3173018>3173021	locus_tag=DEBR0S3e08284g	-43981	FALSE	0.729945	0.0281115	0.171661	0.619608
SV_3272_DEBR0S3_906220_INS_len50_snarl>3175233>3175263	locus_tag=DEBR0S3e08284g	-48411	FALSE	1.16991	0.0827049	0.0711124	0.462244
SV_3202_DEBR0S3_824861_COMPLEX_len55_snarl>3140483>3140505	locus_tag=DEBR0S3e08306g	-37057	FALSE	-0.18463	0.00599813	0.62415	0.89507
SV_3205_DEBR0S3_859123_DEL_len54_snarl>3154584>3154606	locus_tag=DEBR0S3e08306g	-2798	FALSE	-0.16831	0.0101642	0.484571	0.837387
SV_3210_DEBR0S3_879317_DEL_len110_snarl>3162083>3162152	locus_tag=DEBR0S3e08306g	16688	FALSE	0.0344996	0.000146085	0.914641	0.982568
SV_3211_DEBR0S3_879755_DEL_len139_snarl>3162394>3162452	locus_tag=DEBR0S3e08306g	17126	FALSE	-0.0492961	0.000438607	0.847326	0.961943
SV_3215_DEBR0S3_883342_COMPLEX_len59_snarl>3163920>3163955	locus_tag=DEBR0S3e08306g	20713	FALSE	0.0705527	0.00278071	0.628382	0.896903
SV_3220_DEBR0S3_884435_COMPLEX_len53_snarl>3164791>3164865	locus_tag=DEBR0S3e08306g	21806	FALSE	-0.706938	0.0465471	0.0782557	0.475305
SV_3224_DEBR0S3_884860_INS_len199_snarl>3165175>3165183	locus_tag=DEBR0S3e08306g	22231	FALSE	-0.59823	0.044257	0.179737	0.627879
SV_3225_DEBR0S3_885233_COMPLEX_len160_snarl>3165480>3165499	locus_tag=DEBR0S3e08306g	22604	FALSE	-0.505142	0.0229693	0.171146	0.618912
SV_3227_DEBR0S3_889897_DEL_len56_snarl>3167651>3167696	locus_tag=DEBR0S3e08306g	27268	TRUE	-0.145872	0.003424	0.70029	0.918332
SV_3228_DEBR0S3_896901_DEL_len53_snarl>3170548>3170588	locus_tag=DEBR0S3e08306g	34272	TRUE	-0.513737	0.0241164	0.29428	0.728713
SV_3229_DEBR0S3_897176_DEL_len64_snarl>3170717>3170755	locus_tag=DEBR0S3e08306g	34547	FALSE	-0.69235	0.0655364	0.247355	0.688832
SV_3231_DEBR0S3_901790_INS_len56_snarl>3173018>3173021	locus_tag=DEBR0S3e08306g	39161	FALSE	0.0934531	0.000595385	0.862586	0.965672
SV_3272_DEBR0S3_906220_INS_len50_snarl>3175233>3175263	locus_tag=DEBR0S3e08306g	43591	FALSE	-0.69235	0.0655364	0.247355	0.688832
SV_3281_DEBR0S3_912412_COMPLEX_len194_snarl>3177409>3177628	locus_tag=DEBR0S3e08306g	49783	FALSE	0.119803	0.00519341	0.513804	0.850656
SV_3202_DEBR0S3_824861_COMPLEX_len55_snarl>3140483>3140505	locus_tag=DEBR0S3e08328g	-38625	FALSE	-1.23731	0.33221	0.00109907	0.0644223
SV_3205_DEBR0S3_859123_DEL_len54_snarl>3154584>3154606	locus_tag=DEBR0S3e08328g	-4366	FALSE	0.238694	0.0206088	0.344245	0.762778
SV_3210_DEBR0S3_879317_DEL_len110_snarl>3162083>3162152	locus_tag=DEBR0S3e08328g	14967	FALSE	-1.12789	0.174481	0.000500183	0.0422305
SV_3211_DEBR0S3_879755_DEL_len139_snarl>3162394>3162452	locus_tag=DEBR0S3e08328g	15405	FALSE	-0.275875	0.0123264	0.305964	0.737145
SV_3215_DEBR0S3_883342_COMPLEX_len59_snarl>3163920>3163955	locus_tag=DEBR0S3e08328g	18992	FALSE	-0.189658	0.0179229	0.216404	0.663539
SV_3220_DEBR0S3_884435_COMPLEX_len53_snarl>3164791>3164865	locus_tag=DEBR0S3e08328g	20085	FALSE	0.362932	0.0118895	0.392614	0.790921
SV_3224_DEBR0S3_884860_INS_len199_snarl>3165175>3165183	locus_tag=DEBR0S3e08328g	20510	FALSE	0.450416	0.0273487	0.333296	0.755942
SV_3225_DEBR0S3_885233_COMPLEX_len160_snarl>3165480>3165499	locus_tag=DEBR0S3e08328g	20883	FALSE	-0.362437	0.0106749	0.352931	0.766623
SV_3227_DEBR0S3_889897_DEL_len56_snarl>3167651>3167696	locus_tag=DEBR0S3e08328g	25547	TRUE	0.440111	0.0335684	0.263856	0.704044
SV_3228_DEBR0S3_896901_DEL_len53_snarl>3170548>3170588	locus_tag=DEBR0S3e08328g	32551	TRUE	0.0021263	3.40157e-07	0.996774	0.999535
SV_3229_DEBR0S3_897176_DEL_len64_snarl>3170717>3170755	locus_tag=DEBR0S3e08328g	32826	FALSE	-1.82435	0.449443	0.00311205	0.115834
SV_3231_DEBR0S3_901790_INS_len56_snarl>3173018>3173021	locus_tag=DEBR0S3e08328g	37440	FALSE	-1.27282	0.175467	0.0178299	0.269141
SV_3272_DEBR0S3_906220_INS_len50_snarl>3175233>3175263	locus_tag=DEBR0S3e08328g	41870	FALSE	-1.82435	0.449443	0.00311205	0.115834
SV_3281_DEBR0S3_912412_COMPLEX_len194_snarl>3177409>3177628	locus_tag=DEBR0S3e08328g	48062	FALSE	-0.246554	0.0198825	0.200444	0.64996
SV_3202_DEBR0S3_824861_COMPLEX_len55_snarl>3140483>3140505	locus_tag=DEBR0S3e08350g	-40768	FALSE	0.610112	0.205202	0.0837801	0.488069
SV_3205_DEBR0S3_859123_DEL_len54_snarl>3154584>3154606	locus_tag=DEBR0S3e08350g	-6509	FALSE	0.04456	0.00191642	0.854284	0.963412
SV_3210_DEBR0S3_879317_DEL_len110_snarl>3162083>3162152	locus_tag=DEBR0S3e08350g	12893	FALSE	0.703051	0.124358	0.0387506	0.365841
SV_3211_DEBR0S3_879755_DEL_len139_snarl>3162394>3162452	locus_tag=DEBR0S3e08350g	13331	FALSE	-0.115052	0.00309901	0.695319	0.916785
SV_3215_DEBR0S3_883342_COMPLEX_len59_snarl>3163920>3163955	locus_tag=DEBR0S3e08350g	16918	FALSE	-0.324977	0.104656	0.0438252	0.385412
SV_3220_DEBR0S3_884435_COMPLEX_len53_snarl>3164791>3164865	locus_tag=DEBR0S3e08350g	18011	FALSE	-0.237068	0.0102055	0.591721	0.883032
SV_3224_DEBR0S3_884860_INS_len199_snarl>3165175>3165183	locus_tag=DEBR0S3e08350g	18436	FALSE	0.0444389	0.00076358	0.919391	0.983877
SV_3225_DEBR0S3_885233_COMPLEX_len160_snarl>3165480>3165499	locus_tag=DEBR0S3e08350g	18809	FALSE	-0.317604	0.00575541	0.4868	0.838378
SV_3227_DEBR0S3_889897_DEL_len56_snarl>3167651>3167696	locus_tag=DEBR0S3e08350g	23473	TRUE	0.422308	0.0804393	0.239798	0.683631
SV_3228_DEBR0S3_896901_DEL_len53_snarl>3170548>3170588	locus_tag=DEBR0S3e08350g	30477	TRUE	0.438254	0.0554774	0.352632	0.766612
SV_3229_DEBR0S3_897176_DEL_len64_snarl>3170717>3170755	locus_tag=DEBR0S3e08350g	30752	FALSE	0.692592	0.193902	0.176717	0.624506
SV_3231_DEBR0S3_901790_INS_len56_snarl>3173018>3173021	locus_tag=DEBR0S3e08350g	35366	FALSE	0.511483	0.0656977	0.319387	0.746262
SV_3272_DEBR0S3_906220_INS_len50_snarl>3175233>3175263	locus_tag=DEBR0S3e08350g	39796	FALSE	0.692592	0.193902	0.176717	0.624506
SV_3281_DEBR0S3_912412_COMPLEX_len194_snarl>3177409>3177628	locus_tag=DEBR0S3e08350g	45988	FALSE	-0.0267982	0.000169059	0.904913	0.979545
SV_3202_DEBR0S3_824861_COMPLEX_len55_snarl>3140483>3140505	locus_tag=DEBR0S3e08372g	41731	FALSE	0.606288	0.179039	0.0866396	0.495209
SV_3205_DEBR0S3_859123_DEL_len54_snarl>3154584>3154606	locus_tag=DEBR0S3e08372g	7472	FALSE	-0.206941	0.0398585	0.353489	0.766642
SV_3210_DEBR0S3_879317_DEL_len110_snarl>3162083>3162152	locus_tag=DEBR0S3e08372g	-11810	FALSE	0.714903	0.115146	0.0358394	0.355269
SV_3211_DEBR0S3_879755_DEL_len139_snarl>3162394>3162452	locus_tag=DEBR0S3e08372g	-12248	FALSE	-0.257073	0.051378	0.355626	0.767947
SV_3215_DEBR0S3_883342_COMPLEX_len59_snarl>3163920>3163955	locus_tag=DEBR0S3e08372g	-15835	FALSE	0.045714	0.00213583	0.778831	0.941278
SV_3220_DEBR0S3_884435_COMPLEX_len53_snarl>3164791>3164865	locus_tag=DEBR0S3e08372g	-16928	FALSE	-0.543936	0.0611805	0.177764	0.625842
SV_3224_DEBR0S3_884860_INS_len199_snarl>3165175>3165183	locus_tag=DEBR0S3e08372g	-17353	FALSE	-0.512299	0.0882494	0.204811	0.654385
SV_3225_DEBR0S3_885233_COMPLEX_len160_snarl>3165480>3165499	locus_tag=DEBR0S3e08372g	-17726	FALSE	-0.402504	0.0089626	0.384317	0.7861
SV_3227_DEBR0S3_889897_DEL_len56_snarl>3167651>3167696	locus_tag=DEBR0S3e08372g	-22390	TRUE	-0.229247	0.0236656	0.502932	0.846056
SV_3228_DEBR0S3_896901_DEL_len53_snarl>3170548>3170588	locus_tag=DEBR0S3e08372g	-29394	TRUE	-0.448594	0.0493322	0.327522	0.751211
SV_3229_DEBR0S3_897176_DEL_len64_snarl>3170717>3170755	locus_tag=DEBR0S3e08372g	-29669	FALSE	0.64826	0.148285	0.193008	0.641132
SV_3231_DEBR0S3_901790_INS_len56_snarl>3173018>3173021	locus_tag=DEBR0S3e08372g	-34283	FALSE	0.381585	0.033118	0.435709	0.81257
SV_3272_DEBR0S3_906220_INS_len50_snarl>3175233>3175263	locus_tag=DEBR0S3e08372g	-38713	FALSE	0.64826	0.148285	0.193008	0.641132
SV_3281_DEBR0S3_912412_COMPLEX_len194_snarl>3177409>3177628	locus_tag=DEBR0S3e08372g	-44905	FALSE	0.181961	0.00768696	0.421537	0.805923
SV_3202_DEBR0S3_824861_COMPLEX_len55_snarl>3140483>3140505	locus_tag=DEBR0S3e08394g	44005	FALSE	0.164062	0.0112733	0.593123	0.883251
SV_3205_DEBR0S3_859123_DEL_len54_snarl>3154584>3154606	locus_tag=DEBR0S3e08394g	9746	FALSE	-0.000894955	5.70452e-07	0.996556	0.999535
SV_3210_DEBR0S3_879317_DEL_len110_snarl>3162083>3162152	locus_tag=DEBR0S3e08394g	-8022	FALSE	0.395208	0.033985	0.218589	0.664723
SV_3211_DEBR0S3_879755_DEL_len139_snarl>3162394>3162452	locus_tag=DEBR0S3e08394g	-8460	FALSE	-0.387233	0.0320315	0.0971906	0.514957
SV_3215_DEBR0S3_883342_COMPLEX_len59_snarl>3163920>3163955	locus_tag=DEBR0S3e08394g	-12047	FALSE	0.0721744	0.00742934	0.637557	0.899987
SV_3220_DEBR0S3_884435_COMPLEX_len53_snarl>3164791>3164865	locus_tag=DEBR0S3e08394g	-13140	FALSE	-0.176478	0.00574801	0.643305	0.90179
SV_3224_DEBR0S3_884860_INS_len199_snarl>3165175>3165183	locus_tag=DEBR0S3e08394g	-13565	FALSE	0.0230855	0.000139913	0.949488	0.990399
SV_3225_DEBR0S3_885233_COMPLEX_len160_snarl>3165480>3165499	locus_tag=DEBR0S3e08394g	-13938	FALSE	-1.02114	0.058541	0.0239582	0.304434
SV_3227_DEBR0S3_889897_DEL_len56_snarl>3167651>3167696	locus_tag=DEBR0S3e08394g	-18602	TRUE	0.191211	0.0119587	0.542371	0.864074
SV_3228_DEBR0S3_896901_DEL_len53_snarl>3170548>3170588	locus_tag=DEBR0S3e08394g	-25606	TRUE	0.310634	0.018137	0.454719	0.821326
SV_3229_DEBR0S3_897176_DEL_len64_snarl>3170717>3170755	locus_tag=DEBR0S3e08394g	-25881	FALSE	0.212465	0.0127906	0.6191	0.89305
SV_3231_DEBR0S3_901790_INS_len56_snarl>3173018>3173021	locus_tag=DEBR0S3e08394g	-30495	FALSE	0.134242	0.00328137	0.765135	0.936373
SV_3272_DEBR0S3_906220_INS_len50_snarl>3175233>3175263	locus_tag=DEBR0S3e08394g	-34925	FALSE	0.212465	0.0127906	0.6191	0.89305
SV_3281_DEBR0S3_912412_COMPLEX_len194_snarl>3177409>3177628	locus_tag=DEBR0S3e08394g	-41117	FALSE	0.313908	0.0233724	0.164156	0.610156
SV_3296_DEBR0S3_920968_COMPLEX_len128_snarl>3183810>3183881	locus_tag=DEBR0S3e08394g	-49673	FALSE	0.29615	0.0149413	0.432261	0.811083
SV_3299_DEBR0S3_920968_COMPLEX_len118_snarl>3183810>3183881	locus_tag=DEBR0S3e08394g	-49673	FALSE	-0.481258	0.0265136	0.13184	0.572527
SV_3202_DEBR0S3_824861_COMPLEX_len55_snarl>3140483>3140505	locus_tag=DEBR0S3e08416g	-48301	FALSE	0.443502	0.0653712	0.290081	0.726731
SV_3205_DEBR0S3_859123_DEL_len54_snarl>3154584>3154606	locus_tag=DEBR0S3e08416g	-14042	FALSE	0.428972	0.167646	0.0535403	0.414273
SV_3210_DEBR0S3_879317_DEL_len110_snarl>3162083>3162152	locus_tag=DEBR0S3e08416g	4413	FALSE	0.507648	0.0367264	0.169771	0.617586
SV_3211_DEBR0S3_879755_DEL_len139_snarl>3162394>3162452	locus_tag=DEBR0S3e08416g	4851	FALSE	-0.0528861	0.000528976	0.859396	0.964831
SV_3215_DEBR0S3_883342_COMPLEX_len59_snarl>3163920>3163955	locus_tag=DEBR0S3e08416g	8438	FALSE	-0.177968	0.0229192	0.286644	0.72422
SV_3220_DEBR0S3_884435_COMPLEX_len53_snarl>3164791>3164865	locus_tag=DEBR0S3e08416g	9531	FALSE	0.0901817	0.00242642	0.835233	0.958416
SV_3224_DEBR0S3_884860_INS_len199_snarl>3165175>3165183	locus_tag=DEBR0S3e08416g	9956	FALSE	0.617408	0.141559	0.126231	0.565261
SV_3225_DEBR0S3_885233_COMPLEX_len160_snarl>3165480>3165499	locus_tag=DEBR0S3e08416g	10329	FALSE	-0.433775	0.0109475	0.339876	0.760127
SV_3227_DEBR0S3_889897_DEL_len56_snarl>3167651>3167696	locus_tag=DEBR0S3e08416g	14993	TRUE	0.623967	0.165469	0.0700644	0.458955
SV_3228_DEBR0S3_896901_DEL_len53_snarl>3170548>3170588	locus_tag=DEBR0S3e08416g	21997	TRUE	0.73138	0.137236	0.11361	0.543893
SV_3229_DEBR0S3_897176_DEL_len64_snarl>3170717>3170755	locus_tag=DEBR0S3e08416g	22272	FALSE	0.373147	0.0448763	0.550692	0.866798
SV_3231_DEBR0S3_901790_INS_len56_snarl>3173018>3173021	locus_tag=DEBR0S3e08416g	26886	FALSE	0.129644	0.00295401	0.817551	0.952013
SV_3272_DEBR0S3_906220_INS_len50_snarl>3175233>3175263	locus_tag=DEBR0S3e08416g	31316	FALSE	0.373147	0.0448763	0.550692	0.866798
SV_3281_DEBR0S3_912412_COMPLEX_len194_snarl>3177409>3177628	locus_tag=DEBR0S3e08416g	37508	FALSE	-0.220568	0.0115028	0.323586	0.749141
SV_3296_DEBR0S3_920968_COMPLEX_len128_snarl>3183810>3183881	locus_tag=DEBR0S3e08416g	46064	FALSE	0.611331	0.089996	0.131943	0.572726
SV_3299_DEBR0S3_920968_COMPLEX_len118_snarl>3183810>3183881	locus_tag=DEBR0S3e08416g	46064	FALSE	0.0685319	0.000471821	0.842547	0.960203
SV_3308_DEBR0S3_923228_DEL_len87_snarl>3185490>3185510	locus_tag=DEBR0S3e08416g	48324	FALSE	0.0542854	0.00438976	0.849335	0.962222
SV_3309_DEBR0S3_924643_DEL_len113_snarl>3186309>3186365	locus_tag=DEBR0S3e08416g	49739	FALSE	0.51518	0.152877	0.273312	0.714241
SV_3310_DEBR0S3_924775_COMPLEX_len60_snarl>3186368>3186397	locus_tag=DEBR0S3e08416g	49871	FALSE	-0.350276	0.0127652	0.299071	0.731843
SV_3205_DEBR0S3_859123_DEL_len54_snarl>3154584>3154606	locus_tag=DEBR0S3e08438g	-16161	FALSE	0.2861	0.0732869	0.1849	0.632524
SV_3210_DEBR0S3_879317_DEL_len110_snarl>3162083>3162152	locus_tag=DEBR0S3e08438g	2431	FALSE	-0.358309	0.0349341	0.269131	0.709111
SV_3211_DEBR0S3_879755_DEL_len139_snarl>3162394>3162452	locus_tag=DEBR0S3e08438g	2869	FALSE	-0.172398	0.0264545	0.536157	0.861202
SV_3215_DEBR0S3_883342_COMPLEX_len59_snarl>3163920>3163955	locus_tag=DEBR0S3e08438g	6456	FALSE	0.00764797	7.40144e-05	0.962517	0.99264
SV_3220_DEBR0S3_884435_COMPLEX_len53_snarl>3164791>3164865	locus_tag=DEBR0S3e08438g	7549	FALSE	0.319477	0.0244641	0.412515	0.801306
SV_3224_DEBR0S3_884860_INS_len199_snarl>3165175>3165183	locus_tag=DEBR0S3e08438g	7974	FALSE	0.461255	0.0731965	0.224911	0.670398
SV_3225_DEBR0S3_885233_COMPLEX_len160_snarl>3165480>3165499	locus_tag=DEBR0S3e08438g	8347	FALSE	-0.16415	0.00148978	0.72429	0.925102
SV_3227_DEBR0S3_889897_DEL_len56_snarl>3167651>3167696	locus_tag=DEBR0S3e08438g	13011	TRUE	0.583567	0.139174	0.0787488	0.476588
SV_3228_DEBR0S3_896901_DEL_len53_snarl>3170548>3170588	locus_tag=DEBR0S3e08438g	20015	TRUE	0.414134	0.046886	0.347373	0.764626
SV_3229_DEBR0S3_897176_DEL_len64_snarl>3170717>3170755	locus_tag=DEBR0S3e08438g	20290	FALSE	-0.462168	0.0814183	0.293635	0.728289
SV_3231_DEBR0S3_901790_INS_len56_snarl>3173018>3173021	locus_tag=DEBR0S3e08438g	24904	FALSE	-0.512018	0.0622345	0.26395	0.704054
SV_3272_DEBR0S3_906220_INS_len50_snarl>3175233>3175263	locus_tag=DEBR0S3e08438g	29334	FALSE	-0.462168	0.0814183	0.293635	0.728289
SV_3281_DEBR0S3_912412_COMPLEX_len194_snarl>3177409>3177628	locus_tag=DEBR0S3e08438g	35526	FALSE	-0.205428	0.00965524	0.366476	0.775558
SV_3296_DEBR0S3_920968_COMPLEX_len128_snarl>3183810>3183881	locus_tag=DEBR0S3e08438g	44082	FALSE	0.65031	0.088157	0.0945789	0.509223
SV_3299_DEBR0S3_920968_COMPLEX_len118_snarl>3183810>3183881	locus_tag=DEBR0S3e08438g	44082	FALSE	0.0564342	0.000421192	0.869931	0.968312
SV_3308_DEBR0S3_923228_DEL_len87_snarl>3185490>3185510	locus_tag=DEBR0S3e08438g	46342	FALSE	-0.431162	0.0791169	0.00831159	0.191536
SV_3309_DEBR0S3_924643_DEL_len113_snarl>3186309>3186365	locus_tag=DEBR0S3e08438g	47757	FALSE	-0.112171	0.0333441	0.763777	0.935956
SV_3310_DEBR0S3_924775_COMPLEX_len60_snarl>3186368>3186397	locus_tag=DEBR0S3e08438g	47889	FALSE	-0.018742	5.71948e-05	0.955386	0.991372
SV_3205_DEBR0S3_859123_DEL_len54_snarl>3154584>3154606	locus_tag=DEBR0S3e08460g	17873	FALSE	-0.101528	0.00331481	0.649784	0.903964
SV_3210_DEBR0S3_879317_DEL_len110_snarl>3162083>3162152	locus_tag=DEBR0S3e08460g	-1343	FALSE	-0.285773	0.0118599	0.325117	0.749947
SV_3211_DEBR0S3_879755_DEL_len139_snarl>3162394>3162452	locus_tag=DEBR0S3e08460g	-1781	FALSE	0.254974	0.0144644	0.267451	0.707573
SV_3215_DEBR0S3_883342_COMPLEX_len59_snarl>3163920>3163955	locus_tag=DEBR0S3e08460g	-5368	FALSE	0.0837176	0.00480235	0.523812	0.855365
SV_3220_DEBR0S3_884435_COMPLEX_len53_snarl>3164791>3164865	locus_tag=DEBR0S3e08460g	-6461	FALSE	-0.503398	0.0244188	0.172464	0.620362
SV_3224_DEBR0S3_884860_INS_len199_snarl>3165175>3165183	locus_tag=DEBR0S3e08460g	-6886	FALSE	-0.317248	0.0109211	0.44575	0.817161
SV_3225_DEBR0S3_885233_COMPLEX_len160_snarl>3165480>3165499	locus_tag=DEBR0S3e08460g	-7259	FALSE	-0.0227059	5.83902e-05	0.945355	0.98975
SV_3227_DEBR0S3_889897_DEL_len56_snarl>3167651>3167696	locus_tag=DEBR0S3e08460g	-11923	TRUE	-0.38168	0.0206179	0.277519	0.717391
SV_3228_DEBR0S3_896901_DEL_len53_snarl>3170548>3170588	locus_tag=DEBR0S3e08460g	-18927	TRUE	-0.488219	0.019288	0.283393	0.721941
SV_3229_DEBR0S3_897176_DEL_len64_snarl>3170717>3170755	locus_tag=DEBR0S3e08460g	-19202	FALSE	-1.27132	0.195162	0.023199	0.300022
SV_3231_DEBR0S3_901790_INS_len56_snarl>3173018>3173021	locus_tag=DEBR0S3e08460g	-23816	FALSE	-1.25152	0.124904	0.00897319	0.200704
SV_3272_DEBR0S3_906220_INS_len50_snarl>3175233>3175263	locus_tag=DEBR0S3e08460g	-28246	FALSE	-1.27132	0.195162	0.023199	0.300022
SV_3281_DEBR0S3_912412_COMPLEX_len194_snarl>3177409>3177628	locus_tag=DEBR0S3e08460g	-34438	FALSE	0.104578	0.00498179	0.523668	0.855365
SV_3296_DEBR0S3_920968_COMPLEX_len128_snarl>3183810>3183881	locus_tag=DEBR0S3e08460g	-42994	FALSE	-0.325262	0.0102521	0.379153	0.783874
SV_3299_DEBR0S3_920968_COMPLEX_len118_snarl>3183810>3183881	locus_tag=DEBR0S3e08460g	-42994	FALSE	-0.10475	0.00207083	0.680884	0.913204
SV_3308_DEBR0S3_923228_DEL_len87_snarl>3185490>3185510	locus_tag=DEBR0S3e08460g	-45254	FALSE	0.173849	0.0106459	0.543268	0.86436
SV_3309_DEBR0S3_924643_DEL_len113_snarl>3186309>3186365	locus_tag=DEBR0S3e08460g	-46669	FALSE	0.978737	0.389534	0.0195212	0.279401
SV_3310_DEBR0S3_924775_COMPLEX_len60_snarl>3186368>3186397	locus_tag=DEBR0S3e08460g	-46801	FALSE	-0.226052	0.00999201	0.365003	0.774788
SV_3205_DEBR0S3_859123_DEL_len54_snarl>3154584>3154606	locus_tag=DEBR0S3e08482g	20754	FALSE	0.0743302	0.00169467	0.704999	0.919977
SV_3210_DEBR0S3_879317_DEL_len110_snarl>3162083>3162152	locus_tag=DEBR0S3e08482g	504	FALSE	-0.09964	0.00123441	0.746642	0.931169
SV_3211_DEBR0S3_879755_DEL_len139_snarl>3162394>3162452	locus_tag=DEBR0S3e08482g	37	FALSE	-0.0013926	4.14272e-07	0.995279	0.999203
SV_3215_DEBR0S3_883342_COMPLEX_len59_snarl>3163920>3163955	locus_tag=DEBR0S3e08482g	-294	FALSE	0.0323813	0.000585236	0.823992	0.954848
SV_3220_DEBR0S3_884435_COMPLEX_len53_snarl>3164791>3164865	locus_tag=DEBR0S3e08482g	-1387	FALSE	-0.00378464	1.29449e-06	0.991655	0.997949
SV_3224_DEBR0S3_884860_INS_len199_snarl>3165175>3165183	locus_tag=DEBR0S3e08482g	-1812	FALSE	0.0285699	8.20388e-05	0.933643	0.986924
SV_3225_DEBR0S3_885233_COMPLEX_len160_snarl>3165480>3165499	locus_tag=DEBR0S3e08482g	-2185	FALSE	-0.367097	0.00756574	0.423078	0.806087
SV_3227_DEBR0S3_889897_DEL_len56_snarl>3167651>3167696	locus_tag=DEBR0S3e08482g	-6849	TRUE	0.172651	0.00400009	0.560585	0.870355
SV_3228_DEBR0S3_896901_DEL_len53_snarl>3170548>3170588	locus_tag=DEBR0S3e08482g	-13853	TRUE	0.0732922	0.000411918	0.851984	0.962693
SV_3229_DEBR0S3_897176_DEL_len64_snarl>3170717>3170755	locus_tag=DEBR0S3e08482g	-14128	FALSE	-0.321133	0.00790798	0.41274	0.801306
SV_3231_DEBR0S3_901790_INS_len56_snarl>3173018>3173021	locus_tag=DEBR0S3e08482g	-18742	FALSE	-0.323216	0.0069523	0.442599	0.815945
SV_3272_DEBR0S3_906220_INS_len50_snarl>3175233>3175263	locus_tag=DEBR0S3e08482g	-23172	FALSE	-0.321133	0.00790798	0.41274	0.801306
SV_3281_DEBR0S3_912412_COMPLEX_len194_snarl>3177409>3177628	locus_tag=DEBR0S3e08482g	-29364	FALSE	0.157801	0.00575568	0.484924	0.837576
SV_3296_DEBR0S3_920968_COMPLEX_len128_snarl>3183810>3183881	locus_tag=DEBR0S3e08482g	-37920	FALSE	0.305887	0.00845614	0.396933	0.792899
SV_3299_DEBR0S3_920968_COMPLEX_len118_snarl>3183810>3183881	locus_tag=DEBR0S3e08482g	-37920	FALSE	0.236068	0.00637951	0.462099	0.825647
SV_3308_DEBR0S3_923228_DEL_len87_snarl>3185490>3185510	locus_tag=DEBR0S3e08482g	-40180	FALSE	-0.0895012	0.00340915	0.591138	0.882914
SV_3309_DEBR0S3_924643_DEL_len113_snarl>3186309>3186365	locus_tag=DEBR0S3e08482g	-41595	FALSE	0.0134623	4.09974e-05	0.953064	0.991134
SV_3310_DEBR0S3_924775_COMPLEX_len60_snarl>3186368>3186397	locus_tag=DEBR0S3e08482g	-41727	FALSE	-0.0926505	0.0010579	0.764888	0.936339
SV_3205_DEBR0S3_859123_DEL_len54_snarl>3154584>3154606	locus_tag=DEBR0S3e08504g	-29759	FALSE	-0.610003	0.268955	0.0053391	0.156335
SV_3210_DEBR0S3_879317_DEL_len110_snarl>3162083>3162152	locus_tag=DEBR0S3e08504g	-9509	FALSE	0.602813	0.0506726	0.0956987	0.511527
SV_3211_DEBR0S3_879755_DEL_len139_snarl>3162394>3162452	locus_tag=DEBR0S3e08504g	-9042	FALSE	-0.0311539	0.000154012	0.916777	0.983328
SV_3215_DEBR0S3_883342_COMPLEX_len59_snarl>3163920>3163955	locus_tag=DEBR0S3e08504g	-5593	FALSE	-0.0175953	0.000149871	0.917302	0.983521
SV_3220_DEBR0S3_884435_COMPLEX_len53_snarl>3164791>3164865	locus_tag=DEBR0S3e08504g	-4480	FALSE	-1.31807	0.291995	0.000593921	0.0465285
SV_3224_DEBR0S3_884860_INS_len199_snarl>3165175>3165183	locus_tag=DEBR0S3e08504g	-4076	FALSE	-1.33658	0.391139	0.000455034	0.0395074
SV_3225_DEBR0S3_885233_COMPLEX_len160_snarl>3165480>3165499	locus_tag=DEBR0S3e08504g	-3702	FALSE	-0.415663	0.0105505	0.351349	0.76633
SV_3227_DEBR0S3_889897_DEL_len56_snarl>3167651>3167696	locus_tag=DEBR0S3e08504g	307	TRUE	-0.977691	0.308435	0.00289823	0.112626
SV_3228_DEBR0S3_896901_DEL_len53_snarl>3170548>3170588	locus_tag=DEBR0S3e08504g	7311	TRUE	-1.20121	0.296461	0.00656548	0.170058
SV_3229_DEBR0S3_897176_DEL_len64_snarl>3170717>3170755	locus_tag=DEBR0S3e08504g	7586	FALSE	0.543245	0.0662296	0.37699	0.782953
SV_3231_DEBR0S3_901790_INS_len56_snarl>3173018>3173021	locus_tag=DEBR0S3e08504g	12200	FALSE	-0.0252815	8.53621e-05	0.964761	0.992745
SV_3272_DEBR0S3_906220_INS_len50_snarl>3175233>3175263	locus_tag=DEBR0S3e08504g	16630	FALSE	0.543245	0.0662296	0.37699	0.782953
SV_3281_DEBR0S3_912412_COMPLEX_len194_snarl>3177409>3177628	locus_tag=DEBR0S3e08504g	22822	FALSE	-0.0874577	0.00188504	0.691279	0.915581
SV_3296_DEBR0S3_920968_COMPLEX_len128_snarl>3183810>3183881	locus_tag=DEBR0S3e08504g	31378	FALSE	-0.91998	0.188881	0.0200454	0.282772
SV_3299_DEBR0S3_920968_COMPLEX_len118_snarl>3183810>3183881	locus_tag=DEBR0S3e08504g	31378	FALSE	0.200922	0.00411994	0.554856	0.868112
SV_3308_DEBR0S3_923228_DEL_len87_snarl>3185490>3185510	locus_tag=DEBR0S3e08504g	33638	FALSE	0.346335	0.198977	0.217071	0.664215
SV_3309_DEBR0S3_924643_DEL_len113_snarl>3186309>3186365	locus_tag=DEBR0S3e08504g	35053	FALSE	0.871489	0.383143	0.0743261	0.469398
SV_3310_DEBR0S3_924775_COMPLEX_len60_snarl>3186368>3186397	locus_tag=DEBR0S3e08504g	35185	FALSE	-0.377784	0.015155	0.256118	0.697725
SV_3321_DEBR0S3_937007_COMPLEX_len80_snarl>3193048>3193149	locus_tag=DEBR0S3e08504g	47417	FALSE	-0.194419	0.00487406	0.523243	0.855183
SV_3330_DEBR0S3_938871_COMPLEX_len187_snarl>3193947>3193959	locus_tag=DEBR0S3e08504g	49281	FALSE	0.126083	0.00793649	0.412044	0.801306
SV_3205_DEBR0S3_859123_DEL_len54_snarl>3154584>3154606	locus_tag=DEBR0S3e08526g	-32282	FALSE	-0.402691	0.0888742	0.100988	0.52259
SV_3210_DEBR0S3_879317_DEL_len110_snarl>3162083>3162152	locus_tag=DEBR0S3e08526g	-12032	FALSE	0.654752	0.0703322	0.0531023	0.413633
SV_3211_DEBR0S3_879755_DEL_len139_snarl>3162394>3162452	locus_tag=DEBR0S3e08526g	-11565	FALSE	-0.200462	0.00745694	0.478865	0.834109
SV_3215_DEBR0S3_883342_COMPLEX_len59_snarl>3163920>3163955	locus_tag=DEBR0S3e08526g	-8116	FALSE	0.115472	0.00673429	0.475933	0.832231
SV_3220_DEBR0S3_884435_COMPLEX_len53_snarl>3164791>3164865	locus_tag=DEBR0S3e08526g	-7003	FALSE	-0.414626	0.0228593	0.327388	0.751009
SV_3224_DEBR0S3_884860_INS_len199_snarl>3165175>3165183	locus_tag=DEBR0S3e08526g	-6599	FALSE	-1.00717	0.178616	0.0301132	0.332431
SV_3225_DEBR0S3_885233_COMPLEX_len160_snarl>3165480>3165499	locus_tag=DEBR0S3e08526g	-6225	FALSE	-0.130832	0.00113726	0.75949	0.934922
SV_3227_DEBR0S3_889897_DEL_len56_snarl>3167651>3167696	locus_tag=DEBR0S3e08526g	-1506	TRUE	-0.601714	0.0908748	0.116763	0.547605
SV_3228_DEBR0S3_896901_DEL_len53_snarl>3170548>3170588	locus_tag=DEBR0S3e08526g	4152	TRUE	-0.529129	0.0385521	0.293334	0.727919
SV_3229_DEBR0S3_897176_DEL_len64_snarl>3170717>3170755	locus_tag=DEBR0S3e08526g	4427	FALSE	1.104	0.255387	0.0523206	0.411775
SV_3231_DEBR0S3_901790_INS_len56_snarl>3173018>3173021	locus_tag=DEBR0S3e08526g	9041	FALSE	0.847593	0.100082	0.107998	0.535057
SV_3272_DEBR0S3_906220_INS_len50_snarl>3175233>3175263	locus_tag=DEBR0S3e08526g	13471	FALSE	1.104	0.255387	0.0523206	0.411775
SV_3281_DEBR0S3_912412_COMPLEX_len194_snarl>3177409>3177628	locus_tag=DEBR0S3e08526g	19663	FALSE	0.0765122	0.00157817	0.716137	0.922818
SV_3296_DEBR0S3_920968_COMPLEX_len128_snarl>3183810>3183881	locus_tag=DEBR0S3e08526g	28219	FALSE	-0.118432	0.00188095	0.78116	0.941701
SV_3299_DEBR0S3_920968_COMPLEX_len118_snarl>3183810>3183881	locus_tag=DEBR0S3e08526g	28219	FALSE	-0.35759	0.0142783	0.270376	0.710436
SV_3308_DEBR0S3_923228_DEL_len87_snarl>3185490>3185510	locus_tag=DEBR0S3e08526g	30479	FALSE	0.0998112	0.00886939	0.730624	0.926912
SV_3309_DEBR0S3_924643_DEL_len113_snarl>3186309>3186365	locus_tag=DEBR0S3e08526g	31894	FALSE	0.0388548	0.000941457	0.934238	0.987001
SV_3310_DEBR0S3_924775_COMPLEX_len60_snarl>3186368>3186397	locus_tag=DEBR0S3e08526g	32026	FALSE	-0.773746	0.0710128	0.0135271	0.237525
SV_3321_DEBR0S3_937007_COMPLEX_len80_snarl>3193048>3193149	locus_tag=DEBR0S3e08526g	44258	FALSE	-0.15808	0.00353501	0.586762	0.881045
SV_3330_DEBR0S3_938871_COMPLEX_len187_snarl>3193947>3193959	locus_tag=DEBR0S3e08526g	46122	FALSE	0.174226	0.0165826	0.234604	0.679016
SV_3205_DEBR0S3_859123_DEL_len54_snarl>3154584>3154606	locus_tag=DEBR0S3e08548g	33811	FALSE	0.124635	0.0157437	0.550537	0.86673
SV_3210_DEBR0S3_879317_DEL_len110_snarl>3162083>3162152	locus_tag=DEBR0S3e08548g	13561	FALSE	-0.0686228	0.00147443	0.832502	0.957251
SV_3211_DEBR0S3_879755_DEL_len139_snarl>3162394>3162452	locus_tag=DEBR0S3e08548g	13094	FALSE	-0.0724425	0.00857171	0.78764	0.943253
SV_3215_DEBR0S3_883342_COMPLEX_len59_snarl>3163920>3163955	locus_tag=DEBR0S3e08548g	9645	FALSE	0.175991	0.115419	0.249831	0.691479
SV_3220_DEBR0S3_884435_COMPLEX_len53_snarl>3164791>3164865	locus_tag=DEBR0S3e08548g	8532	FALSE	0.0689125	0.00127948	0.857109	0.964298
SV_3224_DEBR0S3_884860_INS_len199_snarl>3165175>3165183	locus_tag=DEBR0S3e08548g	8128	FALSE	0.128384	0.00694784	0.72793	0.926251
SV_3225_DEBR0S3_885233_COMPLEX_len160_snarl>3165480>3165499	locus_tag=DEBR0S3e08548g	7754	FALSE	-0.0720691	0.000306985	0.876801	0.970484
SV_3227_DEBR0S3_889897_DEL_len56_snarl>3167651>3167696	locus_tag=DEBR0S3e08548g	3035	TRUE	0.303008	0.0421319	0.33754	0.758545
SV_3228_DEBR0S3_896901_DEL_len53_snarl>3170548>3170588	locus_tag=DEBR0S3e08548g	-2572	TRUE	0.274984	0.0217212	0.513877	0.850656
SV_3229_DEBR0S3_897176_DEL_len64_snarl>3170717>3170755	locus_tag=DEBR0S3e08548g	-2847	FALSE	-0.377937	0.0608117	0.389539	0.789888
SV_3231_DEBR0S3_901790_INS_len56_snarl>3173018>3173021	locus_tag=DEBR0S3e08548g	-7461	FALSE	-0.450944	0.0523927	0.324117	0.749355
SV_3272_DEBR0S3_906220_INS_len50_snarl>3175233>3175263	locus_tag=DEBR0S3e08548g	-11891	FALSE	-0.377937	0.0608117	0.389539	0.789888
SV_3281_DEBR0S3_912412_COMPLEX_len194_snarl>3177409>3177628	locus_tag=DEBR0S3e08548g	-18083	FALSE	0.196322	0.00936441	0.386383	0.787603
SV_3296_DEBR0S3_920968_COMPLEX_len128_snarl>3183810>3183881	locus_tag=DEBR0S3e08548g	-26639	FALSE	0.406137	0.0370947	0.282751	0.721205
SV_3299_DEBR0S3_920968_COMPLEX_len118_snarl>3183810>3183881	locus_tag=DEBR0S3e08548g	-26639	FALSE	0.0624961	0.000723159	0.854274	0.963412
SV_3308_DEBR0S3_923228_DEL_len87_snarl>3185490>3185510	locus_tag=DEBR0S3e08548g	-28899	FALSE	-0.189179	0.0152312	0.254767	0.696676
SV_3309_DEBR0S3_924643_DEL_len113_snarl>3186309>3186365	locus_tag=DEBR0S3e08548g	-30314	FALSE	-0.16462	0.190907	0.631705	0.897714
SV_3310_DEBR0S3_924775_COMPLEX_len60_snarl>3186368>3186397	locus_tag=DEBR0S3e08548g	-30446	FALSE	-0.638937	0.0503113	0.0367457	0.358216
SV_3321_DEBR0S3_937007_COMPLEX_len80_snarl>3193048>3193149	locus_tag=DEBR0S3e08548g	-42678	FALSE	-0.0479593	0.000297518	0.878795	0.971372
SV_3330_DEBR0S3_938871_COMPLEX_len187_snarl>3193947>3193959	locus_tag=DEBR0S3e08548g	-44542	FALSE	-0.00438166	1.25003e-05	0.977434	0.994902
SV_3205_DEBR0S3_859123_DEL_len54_snarl>3154584>3154606	locus_tag=DEBR0S3e08570g	-35688	FALSE	-0.542905	0.181999	0.0342333	0.350287
SV_3210_DEBR0S3_879317_DEL_len110_snarl>3162083>3162152	locus_tag=DEBR0S3e08570g	-15438	FALSE	-0.607619	0.0701804	0.0847098	0.490525
SV_3211_DEBR0S3_879755_DEL_len139_snarl>3162394>3162452	locus_tag=DEBR0S3e08570g	-14971	FALSE	0.0946673	0.00129179	0.749662	0.931929
SV_3215_DEBR0S3_883342_COMPLEX_len59_snarl>3163920>3163955	locus_tag=DEBR0S3e08570g	-11522	FALSE	0.331859	0.101191	0.0431109	0.38308
SV_3220_DEBR0S3_884435_COMPLEX_len53_snarl>3164791>3164865	locus_tag=DEBR0S3e08570g	-10409	FALSE	-1.08106	0.163578	0.0137279	0.239375
SV_3224_DEBR0S3_884860_INS_len199_snarl>3165175>3165183	locus_tag=DEBR0S3e08570g	-10005	FALSE	-1.06853	0.2451	0.0244998	0.306502
SV_3225_DEBR0S3_885233_COMPLEX_len160_snarl>3165480>3165499	locus_tag=DEBR0S3e08570g	-9631	FALSE	-0.00171754	1.87121e-07	0.996886	0.999552
SV_3227_DEBR0S3_889897_DEL_len56_snarl>3167651>3167696	locus_tag=DEBR0S3e08570g	-4912	TRUE	-0.805132	0.189672	0.04341	0.383917
SV_3228_DEBR0S3_896901_DEL_len53_snarl>3170548>3170588	locus_tag=DEBR0S3e08570g	404	TRUE	-1.34905	0.318437	0.0092237	0.202561
SV_3229_DEBR0S3_897176_DEL_len64_snarl>3170717>3170755	locus_tag=DEBR0S3e08570g	679	FALSE	-0.4405	0.077496	0.466351	0.826997
SV_3231_DEBR0S3_901790_INS_len56_snarl>3173018>3173021	locus_tag=DEBR0S3e08570g	5293	FALSE	-0.463862	0.0394822	0.410018	0.800116
SV_3272_DEBR0S3_906220_INS_len50_snarl>3175233>3175263	locus_tag=DEBR0S3e08570g	9723	FALSE	-0.4405	0.077496	0.466351	0.826997
SV_3281_DEBR0S3_912412_COMPLEX_len194_snarl>3177409>3177628	locus_tag=DEBR0S3e08570g	15915	FALSE	-0.0198637	0.000100961	0.927052	0.984999
SV_3296_DEBR0S3_920968_COMPLEX_len128_snarl>3183810>3183881	locus_tag=DEBR0S3e08570g	24471	FALSE	-0.781047	0.090756	0.0738834	0.468903
SV_3299_DEBR0S3_920968_COMPLEX_len118_snarl>3183810>3183881	locus_tag=DEBR0S3e08570g	24471	FALSE	0.279047	0.00820044	0.405381	0.798142
SV_3308_DEBR0S3_923228_DEL_len87_snarl>3185490>3185510	locus_tag=DEBR0S3e08570g	26731	FALSE	-0.381905	0.150754	0.201548	0.651189
SV_3309_DEBR0S3_924643_DEL_len113_snarl>3186309>3186365	locus_tag=DEBR0S3e08570g	28146	FALSE	0.129961	0.00431393	0.791682	0.943807
SV_3310_DEBR0S3_924775_COMPLEX_len60_snarl>3186368>3186397	locus_tag=DEBR0S3e08570g	28278	FALSE	-0.110012	0.0013217	0.738455	0.929594
SV_3321_DEBR0S3_937007_COMPLEX_len80_snarl>3193048>3193149	locus_tag=DEBR0S3e08570g	40510	FALSE	-0.302001	0.0123299	0.312017	0.740722
SV_3330_DEBR0S3_938871_COMPLEX_len187_snarl>3193947>3193959	locus_tag=DEBR0S3e08570g	42374	FALSE	0.173444	0.015365	0.252696	0.694749
SV_3205_DEBR0S3_859123_DEL_len54_snarl>3154584>3154606	locus_tag=DEBR0S3e08614g	-43348	FALSE	-0.224407	0.0250284	0.394909	0.792054
SV_3210_DEBR0S3_879317_DEL_len110_snarl>3162083>3162152	locus_tag=DEBR0S3e08614g	-23098	FALSE	-0.227917	0.00665351	0.532397	0.85942
SV_3211_DEBR0S3_879755_DEL_len139_snarl>3162394>3162452	locus_tag=DEBR0S3e08614g	-22631	FALSE	-0.0652467	0.000610602	0.826772	0.955227
SV_3215_DEBR0S3_883342_COMPLEX_len59_snarl>3163920>3163955	locus_tag=DEBR0S3e08614g	-19182	FALSE	0.0199838	0.000177793	0.906212	0.979698
SV_3220_DEBR0S3_884435_COMPLEX_len53_snarl>3164791>3164865	locus_tag=DEBR0S3e08614g	-18069	FALSE	-0.298088	0.0102285	0.509001	0.849029
SV_3224_DEBR0S3_884860_INS_len199_snarl>3165175>3165183	locus_tag=DEBR0S3e08614g	-17665	FALSE	-0.543013	0.0519357	0.263614	0.703984
SV_3225_DEBR0S3_885233_COMPLEX_len160_snarl>3165480>3165499	locus_tag=DEBR0S3e08614g	-17291	FALSE	-0.575407	0.0207884	0.191138	0.638994
SV_3227_DEBR0S3_889897_DEL_len56_snarl>3167651>3167696	locus_tag=DEBR0S3e08614g	-12572	TRUE	-0.477046	0.0508082	0.248528	0.690151
SV_3228_DEBR0S3_896901_DEL_len53_snarl>3170548>3170588	locus_tag=DEBR0S3e08614g	-5571	TRUE	-0.365903	0.0171507	0.495376	0.842527
SV_3229_DEBR0S3_897176_DEL_len64_snarl>3170717>3170755	locus_tag=DEBR0S3e08614g	-5285	FALSE	-0.0641146	0.000811743	0.920447	0.98406
SV_3231_DEBR0S3_901790_INS_len56_snarl>3173018>3173021	locus_tag=DEBR0S3e08614g	-735	FALSE	0.413065	0.0152954	0.493584	0.841811
SV_3272_DEBR0S3_906220_INS_len50_snarl>3175233>3175263	locus_tag=DEBR0S3e08614g	2549	FALSE	-0.0641146	0.000811743	0.920447	0.98406
SV_3281_DEBR0S3_912412_COMPLEX_len194_snarl>3177409>3177628	locus_tag=DEBR0S3e08614g	8741	FALSE	-0.011	3.06604e-05	0.959766	0.992219
SV_3296_DEBR0S3_920968_COMPLEX_len128_snarl>3183810>3183881	locus_tag=DEBR0S3e08614g	17297	FALSE	-0.426315	0.0206877	0.344848	0.762967
SV_3299_DEBR0S3_920968_COMPLEX_len118_snarl>3183810>3183881	locus_tag=DEBR0S3e08614g	17297	FALSE	-0.354113	0.0130648	0.292894	0.727798
SV_3308_DEBR0S3_923228_DEL_len87_snarl>3185490>3185510	locus_tag=DEBR0S3e08614g	19557	FALSE	-0.277378	0.0723954	0.363278	0.773806
SV_3309_DEBR0S3_924643_DEL_len113_snarl>3186309>3186365	locus_tag=DEBR0S3e08614g	20972	FALSE	0.36229	0.0265427	0.482988	0.836805
SV_3310_DEBR0S3_924775_COMPLEX_len60_snarl>3186368>3186397	locus_tag=DEBR0S3e08614g	21104	FALSE	-0.344649	0.0128265	0.296628	0.729923
SV_3321_DEBR0S3_937007_COMPLEX_len80_snarl>3193048>3193149	locus_tag=DEBR0S3e08614g	33336	FALSE	-0.0920591	0.00112624	0.760156	0.934999
SV_3330_DEBR0S3_938871_COMPLEX_len187_snarl>3193947>3193959	locus_tag=DEBR0S3e08614g	35200	FALSE	0.156702	0.0124331	0.303912	0.735437
SV_3205_DEBR0S3_859123_DEL_len54_snarl>3154584>3154606	locus_tag=DEBR0S3e08636g	-45616	FALSE	-0.0340602	0.00122012	0.888571	0.973869
SV_3210_DEBR0S3_879317_DEL_len110_snarl>3162083>3162152	locus_tag=DEBR0S3e08636g	-25366	FALSE	-0.0320161	0.000309827	0.927401	0.984999
SV_3211_DEBR0S3_879755_DEL_len139_snarl>3162394>3162452	locus_tag=DEBR0S3e08636g	-24899	FALSE	0.140369	0.00477847	0.634501	0.899106
SV_3215_DEBR0S3_883342_COMPLEX_len59_snarl>3163920>3163955	locus_tag=DEBR0S3e08636g	-21450	FALSE	0.220746	0.0670179	0.176079	0.624146
SV_3220_DEBR0S3_884435_COMPLEX_len53_snarl>3164791>3164865	locus_tag=DEBR0S3e08636g	-20337	FALSE	-0.233749	0.0118457	0.591661	0.883032
SV_3224_DEBR0S3_884860_INS_len199_snarl>3165175>3165183	locus_tag=DEBR0S3e08636g	-19933	FALSE	0.131848	0.00657195	0.757115	0.934263
SV_3225_DEBR0S3_885233_COMPLEX_len160_snarl>3165480>3165499	locus_tag=DEBR0S3e08636g	-19559	FALSE	0.572891	0.018425	0.211706	0.660482
SV_3227_DEBR0S3_889897_DEL_len56_snarl>3167651>3167696	locus_tag=DEBR0S3e08636g	-14840	TRUE	0.311002	0.041976	0.391512	0.790544
SV_3228_DEBR0S3_896901_DEL_len53_snarl>3170548>3170588	locus_tag=DEBR0S3e08636g	-7839	TRUE	-0.00273314	1.89255e-06	0.995545	0.999253
SV_3229_DEBR0S3_897176_DEL_len64_snarl>3170717>3170755	locus_tag=DEBR0S3e08636g	-7553	FALSE	-0.743491	0.198818	0.107452	0.533902
SV_3231_DEBR0S3_901790_INS_len56_snarl>3173018>3173021	locus_tag=DEBR0S3e08636g	-3003	FALSE	-0.741983	0.13551	0.119425	0.552351
SV_3272_DEBR0S3_906220_INS_len50_snarl>3175233>3175263	locus_tag=DEBR0S3e08636g	257	FALSE	-0.743491	0.198818	0.107452	0.533902
SV_3281_DEBR0S3_912412_COMPLEX_len194_snarl>3177409>3177628	locus_tag=DEBR0S3e08636g	6449	FALSE	-0.0105304	2.56903e-05	0.96284	0.992727
SV_3296_DEBR0S3_920968_COMPLEX_len128_snarl>3183810>3183881	locus_tag=DEBR0S3e08636g	15005	FALSE	0.255578	0.0138383	0.541438	0.863745
SV_3299_DEBR0S3_920968_COMPLEX_len118_snarl>3183810>3183881	locus_tag=DEBR0S3e08636g	15005	FALSE	0.296143	0.00895378	0.392068	0.790826
SV_3308_DEBR0S3_923228_DEL_len87_snarl>3185490>3185510	locus_tag=DEBR0S3e08636g	17265	FALSE	-0.304475	0.35047	0.196321	0.645126
SV_3309_DEBR0S3_924643_DEL_len113_snarl>3186309>3186365	locus_tag=DEBR0S3e08636g	18680	FALSE	0.25215	0.0450707	0.571614	0.875212
SV_3310_DEBR0S3_924775_COMPLEX_len60_snarl>3186368>3186397	locus_tag=DEBR0S3e08636g	18812	FALSE	-0.284236	0.00911643	0.400102	0.795164
SV_3321_DEBR0S3_937007_COMPLEX_len80_snarl>3193048>3193149	locus_tag=DEBR0S3e08636g	31044	FALSE	-0.242379	0.00711067	0.437654	0.813596
SV_3330_DEBR0S3_938871_COMPLEX_len187_snarl>3193947>3193959	locus_tag=DEBR0S3e08636g	32908	FALSE	0.0739357	0.00276027	0.636283	0.89958
SV_3205_DEBR0S3_859123_DEL_len54_snarl>3154584>3154606	locus_tag=DEBR0S3e08658g	47044	FALSE	-0.1208	0.0102339	0.614622	0.891901
SV_3210_DEBR0S3_879317_DEL_len110_snarl>3162083>3162152	locus_tag=DEBR0S3e08658g	26794	FALSE	0.663527	0.0794396	0.0490863	0.402785
SV_3211_DEBR0S3_879755_DEL_len139_snarl>3162394>3162452	locus_tag=DEBR0S3e08658g	26327	FALSE	-0.141747	0.00513608	0.620457	0.893512
SV_3215_DEBR0S3_883342_COMPLEX_len59_snarl>3163920>3163955	locus_tag=DEBR0S3e08658g	22878	FALSE	0.0371269	0.000797472	0.821606	0.954098
SV_3220_DEBR0S3_884435_COMPLEX_len53_snarl>3164791>3164865	locus_tag=DEBR0S3e08658g	21765	FALSE	-0.438735	0.0298233	0.301478	0.733959
SV_3224_DEBR0S3_884860_INS_len199_snarl>3165175>3165183	locus_tag=DEBR0S3e08658g	21361	FALSE	-0.287966	0.0215437	0.508251	0.848561
SV_3225_DEBR0S3_885233_COMPLEX_len160_snarl>3165480>3165499	locus_tag=DEBR0S3e08658g	20987	FALSE	-0.353957	0.00747648	0.427549	0.808765
SV_3227_DEBR0S3_889897_DEL_len56_snarl>3167651>3167696	locus_tag=DEBR0S3e08658g	16268	TRUE	0.00442832	6.60658e-06	0.990447	0.99755
SV_3228_DEBR0S3_896901_DEL_len53_snarl>3170548>3170588	locus_tag=DEBR0S3e08658g	9267	TRUE	0.103163	0.00193145	0.832506	0.957251
SV_3229_DEBR0S3_897176_DEL_len64_snarl>3170717>3170755	locus_tag=DEBR0S3e08658g	8981	FALSE	0.783664	0.150929	0.127981	0.567178
SV_3231_DEBR0S3_901790_INS_len56_snarl>3173018>3173021	locus_tag=DEBR0S3e08658g	4431	FALSE	0.502921	0.0426022	0.323863	0.749168
SV_3272_DEBR0S3_906220_INS_len50_snarl>3175233>3175263	locus_tag=DEBR0S3e08658g	1	FALSE	0.783664	0.150929	0.127981	0.567178
SV_3281_DEBR0S3_912412_COMPLEX_len194_snarl>3177409>3177628	locus_tag=DEBR0S3e08658g	-5228	FALSE	0.12013	0.00355669	0.583393	0.879733
SV_3296_DEBR0S3_920968_COMPLEX_len128_snarl>3183810>3183881	locus_tag=DEBR0S3e08658g	-13784	FALSE	0.113473	0.00206862	0.787875	0.943253
SV_3299_DEBR0S3_920968_COMPLEX_len118_snarl>3183810>3183881	locus_tag=DEBR0S3e08658g	-13784	FALSE	-0.056302	0.000335916	0.867299	0.96716
SV_3308_DEBR0S3_923228_DEL_len87_snarl>3185490>3185510	locus_tag=DEBR0S3e08658g	-16044	FALSE	0.317856	0.105625	0.266967	0.707422
SV_3309_DEBR0S3_924643_DEL_len113_snarl>3186309>3186365	locus_tag=DEBR0S3e08658g	-17459	FALSE	-0.491392	0.415678	0.225286	0.670998
SV_3310_DEBR0S3_924775_COMPLEX_len60_snarl>3186368>3186397	locus_tag=DEBR0S3e08658g	-17591	FALSE	-0.539935	0.0357309	0.0969858	0.51428
SV_3321_DEBR0S3_937007_COMPLEX_len80_snarl>3193048>3193149	locus_tag=DEBR0S3e08658g	-29823	FALSE	-0.0582733	0.000437201	0.847676	0.962068
SV_3330_DEBR0S3_938871_COMPLEX_len187_snarl>3193947>3193959	locus_tag=DEBR0S3e08658g	-31687	FALSE	-0.0651173	0.00217944	0.669064	0.909664
SV_3205_DEBR0S3_859123_DEL_len54_snarl>3154584>3154606	locus_tag=DEBR0S3e08680g	-49414	FALSE	-0.443444	0.105779	0.0575944	0.427312
SV_3210_DEBR0S3_879317_DEL_len110_snarl>3162083>3162152	locus_tag=DEBR0S3e08680g	-29164	FALSE	0.566872	0.0384552	0.0866399	0.495209
SV_3211_DEBR0S3_879755_DEL_len139_snarl>3162394>3162452	locus_tag=DEBR0S3e08680g	-28697	FALSE	0.0708277	0.000840463	0.790627	0.943589
SV_3215_DEBR0S3_883342_COMPLEX_len59_snarl>3163920>3163955	locus_tag=DEBR0S3e08680g	-25248	FALSE	0.00543708	1.54689e-05	0.971431	0.994053
SV_3220_DEBR0S3_884435_COMPLEX_len53_snarl>3164791>3164865	locus_tag=DEBR0S3e08680g	-24135	FALSE	-0.837882	0.0876584	0.036052	0.355933
SV_3224_DEBR0S3_884860_INS_len199_snarl>3165175>3165183	locus_tag=DEBR0S3e08680g	-23731	FALSE	-0.791436	0.118803	0.065043	0.447488
SV_3225_DEBR0S3_885233_COMPLEX_len160_snarl>3165480>3165499	locus_tag=DEBR0S3e08680g	-23357	FALSE	-0.330115	0.00881005	0.39653	0.792805
SV_3227_DEBR0S3_889897_DEL_len56_snarl>3167651>3167696	locus_tag=DEBR0S3e08680g	-18638	TRUE	-0.700366	0.118382	0.055031	0.419289
SV_3228_DEBR0S3_896901_DEL_len53_snarl>3170548>3170588	locus_tag=DEBR0S3e08680g	-11637	TRUE	-0.557057	0.0420446	0.248944	0.690299
SV_3229_DEBR0S3_897176_DEL_len64_snarl>3170717>3170755	locus_tag=DEBR0S3e08680g	-11351	FALSE	1.94459	0.215422	0.006197	0.166006
SV_3231_DEBR0S3_901790_INS_len56_snarl>3173018>3173021	locus_tag=DEBR0S3e08680g	-6801	FALSE	0.59002	0.0263617	0.282048	0.720655
SV_3272_DEBR0S3_906220_INS_len50_snarl>3175233>3175263	locus_tag=DEBR0S3e08680g	-2371	FALSE	1.94459	0.215422	0.006197	0.166006
SV_3281_DEBR0S3_912412_COMPLEX_len194_snarl>3177409>3177628	locus_tag=DEBR0S3e08680g	2664	FALSE	0.135866	0.00600675	0.480451	0.834909
SV_3296_DEBR0S3_920968_COMPLEX_len128_snarl>3183810>3183881	locus_tag=DEBR0S3e08680g	11220	FALSE	-0.64683	0.0525744	0.107693	0.534364
SV_3299_DEBR0S3_920968_COMPLEX_len118_snarl>3183810>3183881	locus_tag=DEBR0S3e08680g	11220	FALSE	-0.222817	0.0066603	0.455539	0.821531
SV_3308_DEBR0S3_923228_DEL_len87_snarl>3185490>3185510	locus_tag=DEBR0S3e08680g	13480	FALSE	-0.171362	0.0191705	0.560804	0.870355
SV_3309_DEBR0S3_924643_DEL_len113_snarl>3186309>3186365	locus_tag=DEBR0S3e08680g	14895	FALSE	0.153158	0.00406937	0.745422	0.931169
SV_3310_DEBR0S3_924775_COMPLEX_len60_snarl>3186368>3186397	locus_tag=DEBR0S3e08680g	15027	FALSE	-0.443328	0.0272024	0.128588	0.56769
SV_3321_DEBR0S3_937007_COMPLEX_len80_snarl>3193048>3193149	locus_tag=DEBR0S3e08680g	27259	FALSE	-0.0512758	0.000450568	0.84736	0.961943
SV_3330_DEBR0S3_938871_COMPLEX_len187_snarl>3193947>3193959	locus_tag=DEBR0S3e08680g	29123	FALSE	0.221826	0.0317023	0.0995749	0.519907
SV_3210_DEBR0S3_879317_DEL_len110_snarl>3162083>3162152	locus_tag=DEBR0S3e08702g	30714	FALSE	-0.196026	0.00915299	0.530168	0.858402
SV_3211_DEBR0S3_879755_DEL_len139_snarl>3162394>3162452	locus_tag=DEBR0S3e08702g	30247	FALSE	0.23931	0.0122336	0.30779	0.738185
SV_3215_DEBR0S3_883342_COMPLEX_len59_snarl>3163920>3163955	locus_tag=DEBR0S3e08702g	26798	FALSE	0.0263473	0.00106038	0.86323	0.965971
SV_3220_DEBR0S3_884435_COMPLEX_len53_snarl>3164791>3164865	locus_tag=DEBR0S3e08702g	25685	FALSE	-0.260032	0.0128439	0.481539	0.835687
SV_3224_DEBR0S3_884860_INS_len199_snarl>3165175>3165183	locus_tag=DEBR0S3e08702g	25281	FALSE	-0.189464	0.010363	0.592675	0.883123
SV_3225_DEBR0S3_885233_COMPLEX_len160_snarl>3165480>3165499	locus_tag=DEBR0S3e08702g	24907	FALSE	-0.274283	0.00437829	0.555053	0.868112
SV_3227_DEBR0S3_889897_DEL_len56_snarl>3167651>3167696	locus_tag=DEBR0S3e08702g	20188	TRUE	-0.0611819	0.00143473	0.842248	0.960203
SV_3228_DEBR0S3_896901_DEL_len53_snarl>3170548>3170588	locus_tag=DEBR0S3e08702g	13187	TRUE	-0.345978	0.0252604	0.390419	0.790206
SV_3229_DEBR0S3_897176_DEL_len64_snarl>3170717>3170755	locus_tag=DEBR0S3e08702g	12901	FALSE	-0.425987	0.0499502	0.288889	0.725941
SV_3231_DEBR0S3_901790_INS_len56_snarl>3173018>3173021	locus_tag=DEBR0S3e08702g	8351	FALSE	-0.455049	0.0379327	0.287406	0.725211
SV_3272_DEBR0S3_906220_INS_len50_snarl>3175233>3175263	locus_tag=DEBR0S3e08702g	3921	FALSE	-0.425987	0.0499502	0.288889	0.725941
SV_3281_DEBR0S3_912412_COMPLEX_len194_snarl>3177409>3177628	locus_tag=DEBR0S3e08702g	-441	FALSE	-0.191936	0.00892454	0.396517	0.792805
SV_3296_DEBR0S3_920968_COMPLEX_len128_snarl>3183810>3183881	locus_tag=DEBR0S3e08702g	-8997	FALSE	0.0278136	0.000155159	0.940532	0.988549
SV_3299_DEBR0S3_920968_COMPLEX_len118_snarl>3183810>3183881	locus_tag=DEBR0S3e08702g	-8997	FALSE	0.1434	0.00908649	0.660303	0.90715
SV_3308_DEBR0S3_923228_DEL_len87_snarl>3185490>3185510	locus_tag=DEBR0S3e08702g	-11257	FALSE	0.0408777	0.00976958	0.831174	0.956495
SV_3309_DEBR0S3_924643_DEL_len113_snarl>3186309>3186365	locus_tag=DEBR0S3e08702g	-12672	FALSE	0.465009	0.0489148	0.039529	0.369536
SV_3310_DEBR0S3_924775_COMPLEX_len60_snarl>3186368>3186397	locus_tag=DEBR0S3e08702g	-12804	FALSE	0.365671	0.016479	0.236037	0.680256
SV_3321_DEBR0S3_937007_COMPLEX_len80_snarl>3193048>3193149	locus_tag=DEBR0S3e08702g	-25036	FALSE	-0.0133395	2.41804e-05	0.965927	0.992834
SV_3330_DEBR0S3_938871_COMPLEX_len187_snarl>3193947>3193959	locus_tag=DEBR0S3e08702g	-26900	FALSE	0.0614975	0.0024505	0.688982	0.915439
SV_3210_DEBR0S3_879317_DEL_len110_snarl>3162083>3162152	locus_tag=DEBR0S3e08724g	-33736	FALSE	0.288602	0.0216072	0.396936	0.792899
SV_3211_DEBR0S3_879755_DEL_len139_snarl>3162394>3162452	locus_tag=DEBR0S3e08724g	-33269	FALSE	0.288441	0.372277	0.321567	0.748027
SV_3215_DEBR0S3_883342_COMPLEX_len59_snarl>3163920>3163955	locus_tag=DEBR0S3e08724g	-29820	FALSE	-0.0514757	0.00291718	0.746762	0.931169
SV_3220_DEBR0S3_884435_COMPLEX_len53_snarl>3164791>3164865	locus_tag=DEBR0S3e08724g	-28707	FALSE	-0.101601	0.00216095	0.795416	0.945259
SV_3224_DEBR0S3_884860_INS_len199_snarl>3165175>3165183	locus_tag=DEBR0S3e08724g	-28303	FALSE	0.133416	0.00582109	0.728895	0.926524
SV_3225_DEBR0S3_885233_COMPLEX_len160_snarl>3165480>3165499	locus_tag=DEBR0S3e08724g	-27929	FALSE	-0.28811	0.00455079	0.535743	0.861202
SV_3227_DEBR0S3_889897_DEL_len56_snarl>3167651>3167696	locus_tag=DEBR0S3e08724g	-23210	TRUE	0.276725	0.0324185	0.412067	0.801306
SV_3228_DEBR0S3_896901_DEL_len53_snarl>3170548>3170588	locus_tag=DEBR0S3e08724g	-16209	TRUE	-0.0564661	0.000769069	0.897267	0.976507
SV_3229_DEBR0S3_897176_DEL_len64_snarl>3170717>3170755	locus_tag=DEBR0S3e08724g	-15923	FALSE	0.0144194	8.84358e-05	0.975125	0.994795
SV_3231_DEBR0S3_901790_INS_len56_snarl>3173018>3173021	locus_tag=DEBR0S3e08724g	-11373	FALSE	-0.327523	0.0235587	0.482241	0.836371
SV_3272_DEBR0S3_906220_INS_len50_snarl>3175233>3175263	locus_tag=DEBR0S3e08724g	-6943	FALSE	0.0144194	8.84358e-05	0.975125	0.994795
SV_3281_DEBR0S3_912412_COMPLEX_len194_snarl>3177409>3177628	locus_tag=DEBR0S3e08724g	-493	FALSE	-0.111806	0.00289802	0.622737	0.894408
SV_3296_DEBR0S3_920968_COMPLEX_len128_snarl>3183810>3183881	locus_tag=DEBR0S3e08724g	7076	FALSE	0.324534	0.0214069	0.412689	0.801306
SV_3299_DEBR0S3_920968_COMPLEX_len118_snarl>3183810>3183881	locus_tag=DEBR0S3e08724g	7076	FALSE	0.286984	0.0202694	0.390368	0.790206
SV_3308_DEBR0S3_923228_DEL_len87_snarl>3185490>3185510	locus_tag=DEBR0S3e08724g	9336	FALSE	0.100261	0.040514	0.636614	0.89964
SV_3309_DEBR0S3_924643_DEL_len113_snarl>3186309>3186365	locus_tag=DEBR0S3e08724g	10751	FALSE	0.572395	0.0741156	0.0107429	0.216769
SV_3310_DEBR0S3_924775_COMPLEX_len60_snarl>3186368>3186397	locus_tag=DEBR0S3e08724g	10883	FALSE	0.172102	0.00737375	0.598979	0.886123
SV_3321_DEBR0S3_937007_COMPLEX_len80_snarl>3193048>3193149	locus_tag=DEBR0S3e08724g	23115	FALSE	-0.119225	0.00176522	0.704078	0.919977
SV_3330_DEBR0S3_938871_COMPLEX_len187_snarl>3193947>3193959	locus_tag=DEBR0S3e08724g	24979	FALSE	0.100936	0.00547832	0.517744	0.852357
SV_3210_DEBR0S3_879317_DEL_len110_snarl>3162083>3162152	locus_tag=DEBR0S3e08746g	35324	FALSE	1.01207	0.132235	0.0056223	0.159331
SV_3211_DEBR0S3_879755_DEL_len139_snarl>3162394>3162452	locus_tag=DEBR0S3e08746g	34857	FALSE	-0.0317452	0.000166255	0.915603	0.983018
SV_3215_DEBR0S3_883342_COMPLEX_len59_snarl>3163920>3163955	locus_tag=DEBR0S3e08746g	31408	FALSE	0.0570547	0.0015735	0.738508	0.929596
SV_3220_DEBR0S3_884435_COMPLEX_len53_snarl>3164791>3164865	locus_tag=DEBR0S3e08746g	30295	FALSE	0.618962	0.0944642	0.142989	0.585944
SV_3224_DEBR0S3_884860_INS_len199_snarl>3165175>3165183	locus_tag=DEBR0S3e08746g	29891	FALSE	0.978012	0.301065	0.0260253	0.314353
SV_3225_DEBR0S3_885233_COMPLEX_len160_snarl>3165480>3165499	locus_tag=DEBR0S3e08746g	29517	FALSE	-0.463378	0.0128322	0.303544	0.735284
SV_3227_DEBR0S3_889897_DEL_len56_snarl>3167651>3167696	locus_tag=DEBR0S3e08746g	24798	TRUE	0.724361	0.234682	0.0508279	0.408961
SV_3228_DEBR0S3_896901_DEL_len53_snarl>3170548>3170588	locus_tag=DEBR0S3e08746g	17797	TRUE	1.45622	0.397748	0.00384067	0.131755
SV_3229_DEBR0S3_897176_DEL_len64_snarl>3170717>3170755	locus_tag=DEBR0S3e08746g	17511	FALSE	0.937327	0.196999	0.148537	0.593165
SV_3231_DEBR0S3_901790_INS_len56_snarl>3173018>3173021	locus_tag=DEBR0S3e08746g	12961	FALSE	0.80138	0.0908992	0.164709	0.610886
SV_3272_DEBR0S3_906220_INS_len50_snarl>3175233>3175263	locus_tag=DEBR0S3e08746g	8531	FALSE	0.937327	0.196999	0.148537	0.593165
SV_3281_DEBR0S3_912412_COMPLEX_len194_snarl>3177409>3177628	locus_tag=DEBR0S3e08746g	2081	FALSE	0.0406519	0.000400243	0.85482	0.963675
SV_3296_DEBR0S3_920968_COMPLEX_len128_snarl>3183810>3183881	locus_tag=DEBR0S3e08746g	-2184	FALSE	0.606712	0.0910547	0.151319	0.595821
SV_3299_DEBR0S3_920968_COMPLEX_len118_snarl>3183810>3183881	locus_tag=DEBR0S3e08746g	-2184	FALSE	0.29232	0.00858278	0.393443	0.791454
SV_3308_DEBR0S3_923228_DEL_len87_snarl>3185490>3185510	locus_tag=DEBR0S3e08746g	-4444	FALSE	0.357751	0.11829	0.258016	0.699236
SV_3309_DEBR0S3_924643_DEL_len113_snarl>3186309>3186365	locus_tag=DEBR0S3e08746g	-5859	FALSE	-0.260687	0.0294284	0.584145	0.87993
SV_3310_DEBR0S3_924775_COMPLEX_len60_snarl>3186368>3186397	locus_tag=DEBR0S3e08746g	-5991	FALSE	-0.386896	0.0157128	0.248131	0.689571
SV_3321_DEBR0S3_937007_COMPLEX_len80_snarl>3193048>3193149	locus_tag=DEBR0S3e08746g	-18223	FALSE	-0.155248	0.00304629	0.613557	0.891398
SV_3330_DEBR0S3_938871_COMPLEX_len187_snarl>3193947>3193959	locus_tag=DEBR0S3e08746g	-20087	FALSE	-0.0999631	0.00493369	0.518853	0.852911
SV_3210_DEBR0S3_879317_DEL_len110_snarl>3162083>3162152	locus_tag=DEBR0S3e08768g	-42511	FALSE	0.279023	0.0207029	0.402053	0.796391
SV_3211_DEBR0S3_879755_DEL_len139_snarl>3162394>3162452	locus_tag=DEBR0S3e08768g	-42044	FALSE	-0.0968621	0.00594934	0.718765	0.923648
SV_3215_DEBR0S3_883342_COMPLEX_len59_snarl>3163920>3163955	locus_tag=DEBR0S3e08768g	-38595	FALSE	0.243017	0.124092	0.106799	0.533178
SV_3220_DEBR0S3_884435_COMPLEX_len53_snarl>3164791>3164865	locus_tag=DEBR0S3e08768g	-37482	FALSE	0.414472	0.035466	0.282445	0.721095
SV_3224_DEBR0S3_884860_INS_len199_snarl>3165175>3165183	locus_tag=DEBR0S3e08768g	-37078	FALSE	0.137915	0.00652234	0.714789	0.922461
SV_3225_DEBR0S3_885233_COMPLEX_len160_snarl>3165480>3165499	locus_tag=DEBR0S3e08768g	-36704	FALSE	-0.364924	0.00786175	0.417005	0.80306
SV_3227_DEBR0S3_889897_DEL_len56_snarl>3167651>3167696	locus_tag=DEBR0S3e08768g	-31985	TRUE	-0.0589038	0.00166905	0.857807	0.964298
SV_3228_DEBR0S3_896901_DEL_len53_snarl>3170548>3170588	locus_tag=DEBR0S3e08768g	-24984	TRUE	0.648738	0.101242	0.148161	0.593004
SV_3229_DEBR0S3_897176_DEL_len64_snarl>3170717>3170755	locus_tag=DEBR0S3e08768g	-24698	FALSE	0.0346502	0.000527664	0.940241	0.988358
SV_3231_DEBR0S3_901790_INS_len56_snarl>3173018>3173021	locus_tag=DEBR0S3e08768g	-20148	FALSE	0.0683149	0.00118316	0.885159	0.973103
SV_3272_DEBR0S3_906220_INS_len50_snarl>3175233>3175263	locus_tag=DEBR0S3e08768g	-15718	FALSE	0.0346502	0.000527664	0.940241	0.988358
SV_3281_DEBR0S3_912412_COMPLEX_len194_snarl>3177409>3177628	locus_tag=DEBR0S3e08768g	-9268	FALSE	0.278104	0.0191203	0.204636	0.654345
SV_3296_DEBR0S3_920968_COMPLEX_len128_snarl>3183810>3183881	locus_tag=DEBR0S3e08768g	-968	FALSE	0.0306932	0.000206582	0.936436	0.987366
SV_3299_DEBR0S3_920968_COMPLEX_len118_snarl>3183810>3183881	locus_tag=DEBR0S3e08768g	-968	FALSE	0.0801551	0.000849065	0.809914	0.949941
SV_3308_DEBR0S3_923228_DEL_len87_snarl>3185490>3185510	locus_tag=DEBR0S3e08768g	165	FALSE	-0.198968	0.181704	0.332751	0.755494
SV_3309_DEBR0S3_924643_DEL_len113_snarl>3186309>3186365	locus_tag=DEBR0S3e08768g	1580	FALSE	-0.0934896	0.0207034	0.78555	0.943048
SV_3310_DEBR0S3_924775_COMPLEX_len60_snarl>3186368>3186397	locus_tag=DEBR0S3e08768g	1712	FALSE	-0.425631	0.036503	0.182462	0.630588
SV_3321_DEBR0S3_937007_COMPLEX_len80_snarl>3193048>3193149	locus_tag=DEBR0S3e08768g	13944	FALSE	0.129439	0.00220303	0.670533	0.91011
SV_3330_DEBR0S3_938871_COMPLEX_len187_snarl>3193947>3193959	locus_tag=DEBR0S3e08768g	15808	FALSE	0.117029	0.0082479	0.436372	0.812601
SV_3210_DEBR0S3_879317_DEL_len110_snarl>3162083>3162152	locus_tag=DEBR0S3e08790g	46922	FALSE	-0.0294572	0.000288279	0.927605	0.984999
SV_3211_DEBR0S3_879755_DEL_len139_snarl>3162394>3162452	locus_tag=DEBR0S3e08790g	46455	FALSE	-0.299544	0.0191669	0.200962	0.650706
SV_3215_DEBR0S3_883342_COMPLEX_len59_snarl>3163920>3163955	locus_tag=DEBR0S3e08790g	43006	FALSE	0.0841432	0.0196174	0.582779	0.879395
SV_3220_DEBR0S3_884435_COMPLEX_len53_snarl>3164791>3164865	locus_tag=DEBR0S3e08790g	41893	FALSE	0.260192	0.0156557	0.494425	0.842403
SV_3224_DEBR0S3_884860_INS_len199_snarl>3165175>3165183	locus_tag=DEBR0S3e08790g	41489	FALSE	0.327941	0.0395612	0.376295	0.782639
SV_3225_DEBR0S3_885233_COMPLEX_len160_snarl>3165480>3165499	locus_tag=DEBR0S3e08790g	41115	FALSE	-0.902173	0.0456952	0.0468044	0.395717
SV_3227_DEBR0S3_889897_DEL_len56_snarl>3167651>3167696	locus_tag=DEBR0S3e08790g	36396	TRUE	0.411099	0.0809778	0.205152	0.654901
SV_3228_DEBR0S3_896901_DEL_len53_snarl>3170548>3170588	locus_tag=DEBR0S3e08790g	29395	TRUE	0.597218	0.109973	0.179184	0.62693
SV_3229_DEBR0S3_897176_DEL_len64_snarl>3170717>3170755	locus_tag=DEBR0S3e08790g	29109	FALSE	-0.41985	0.0539132	0.31305	0.741123
SV_3231_DEBR0S3_901790_INS_len56_snarl>3173018>3173021	locus_tag=DEBR0S3e08790g	24559	FALSE	-0.424361	0.0368631	0.335193	0.757438
SV_3272_DEBR0S3_906220_INS_len50_snarl>3175233>3175263	locus_tag=DEBR0S3e08790g	20129	FALSE	-0.41985	0.0539132	0.31305	0.741123
SV_3281_DEBR0S3_912412_COMPLEX_len194_snarl>3177409>3177628	locus_tag=DEBR0S3e08790g	13679	FALSE	0.0130729	4.01197e-05	0.954231	0.991245
SV_3296_DEBR0S3_920968_COMPLEX_len128_snarl>3183810>3183881	locus_tag=DEBR0S3e08790g	5379	FALSE	0.587061	0.0806381	0.129079	0.568487
SV_3299_DEBR0S3_920968_COMPLEX_len118_snarl>3183810>3183881	locus_tag=DEBR0S3e08790g	5379	FALSE	-0.263337	0.024337	0.427098	0.808592
SV_3308_DEBR0S3_923228_DEL_len87_snarl>3185490>3185510	locus_tag=DEBR0S3e08790g	3034	FALSE	-0.379611	0.0613288	0.0207429	0.286102
SV_3309_DEBR0S3_924643_DEL_len113_snarl>3186309>3186365	locus_tag=DEBR0S3e08790g	1593	FALSE	-0.00187354	2.05624e-05	0.995885	0.999411
SV_3310_DEBR0S3_924775_COMPLEX_len60_snarl>3186368>3186397	locus_tag=DEBR0S3e08790g	1572	FALSE	-0.233816	0.0237169	0.467675	0.827775
SV_3321_DEBR0S3_937007_COMPLEX_len80_snarl>3193048>3193149	locus_tag=DEBR0S3e08790g	-9986	FALSE	-0.0182666	4.33838e-05	0.953632	0.991216
SV_3330_DEBR0S3_938871_COMPLEX_len187_snarl>3193947>3193959	locus_tag=DEBR0S3e08790g	-11850	FALSE	0.1835	0.017512	0.221765	0.667672
SV_3211_DEBR0S3_879755_DEL_len139_snarl>3162394>3162452	locus_tag=DEBR0S3e08812g	49681	FALSE	-0.167644	0.00445154	0.53963	0.8631
SV_3215_DEBR0S3_883342_COMPLEX_len59_snarl>3163920>3163955	locus_tag=DEBR0S3e08812g	46232	FALSE	0.065993	0.00211663	0.672219	0.910808
SV_3220_DEBR0S3_884435_COMPLEX_len53_snarl>3164791>3164865	locus_tag=DEBR0S3e08812g	45119	FALSE	-0.348562	0.00901631	0.424296	0.806765
SV_3224_DEBR0S3_884860_INS_len199_snarl>3165175>3165183	locus_tag=DEBR0S3e08812g	44715	FALSE	-0.124883	0.00141245	0.798126	0.946354
SV_3225_DEBR0S3_885233_COMPLEX_len160_snarl>3165480>3165499	locus_tag=DEBR0S3e08812g	44341	FALSE	-0.276363	0.00611352	0.483005	0.836805
SV_3227_DEBR0S3_889897_DEL_len56_snarl>3167651>3167696	locus_tag=DEBR0S3e08812g	39622	TRUE	0.418389	0.0180491	0.317343	0.74452
SV_3228_DEBR0S3_896901_DEL_len53_snarl>3170548>3170588	locus_tag=DEBR0S3e08812g	32621	TRUE	-0.0605167	0.000237659	0.910342	0.981102
SV_3229_DEBR0S3_897176_DEL_len64_snarl>3170717>3170755	locus_tag=DEBR0S3e08812g	32335	FALSE	-1.52638	0.672928	0.0197712	0.28076
SV_3231_DEBR0S3_901790_INS_len56_snarl>3173018>3173021	locus_tag=DEBR0S3e08812g	27785	FALSE	-0.991589	0.157555	0.0748814	0.470363
SV_3272_DEBR0S3_906220_INS_len50_snarl>3175233>3175263	locus_tag=DEBR0S3e08812g	23355	FALSE	-1.52638	0.672928	0.0197712	0.28076
SV_3281_DEBR0S3_912412_COMPLEX_len194_snarl>3177409>3177628	locus_tag=DEBR0S3e08812g	16905	FALSE	0.0359849	0.00041616	0.853963	0.963364
SV_3296_DEBR0S3_920968_COMPLEX_len128_snarl>3183810>3183881	locus_tag=DEBR0S3e08812g	8605	FALSE	0.479628	0.0159734	0.274246	0.71512
SV_3299_DEBR0S3_920968_COMPLEX_len118_snarl>3183810>3183881	locus_tag=DEBR0S3e08812g	8605	FALSE	0.109257	0.00158305	0.718857	0.923648
SV_3308_DEBR0S3_923228_DEL_len87_snarl>3185490>3185510	locus_tag=DEBR0S3e08812g	6260	FALSE	-0.437569	0.133235	0.158361	0.604969
SV_3309_DEBR0S3_924643_DEL_len113_snarl>3186309>3186365	locus_tag=DEBR0S3e08812g	4819	FALSE	0.64576	0.0361071	0.203256	0.652803
SV_3310_DEBR0S3_924775_COMPLEX_len60_snarl>3186368>3186397	locus_tag=DEBR0S3e08812g	4798	FALSE	-0.0768521	0.000809047	0.796603	0.945732
SV_3321_DEBR0S3_937007_COMPLEX_len80_snarl>3193048>3193149	locus_tag=DEBR0S3e08812g	-5989	FALSE	-0.125059	0.00264813	0.643011	0.901748
SV_3330_DEBR0S3_938871_COMPLEX_len187_snarl>3193947>3193959	locus_tag=DEBR0S3e08812g	-7853	FALSE	0.0875831	0.00487655	0.525054	0.856122
SV_3215_DEBR0S3_883342_COMPLEX_len59_snarl>3163920>3163955	locus_tag=DEBR0S3e08834g	48703	FALSE	-0.149884	0.0104354	0.346448	0.763781
SV_3220_DEBR0S3_884435_COMPLEX_len53_snarl>3164791>3164865	locus_tag=DEBR0S3e08834g	47590	FALSE	-0.00998881	7.52638e-06	0.982118	0.99607
SV_3224_DEBR0S3_884860_INS_len199_snarl>3165175>3165183	locus_tag=DEBR0S3e08834g	47186	FALSE	1.14787	0.160737	0.0164867	0.260447
SV_3225_DEBR0S3_885233_COMPLEX_len160_snarl>3165480>3165499	locus_tag=DEBR0S3e08834g	46812	FALSE	0.269202	0.00551006	0.505435	0.847231
SV_3227_DEBR0S3_889897_DEL_len56_snarl>3167651>3167696	locus_tag=DEBR0S3e08834g	42093	TRUE	0.823247	0.111189	0.0420301	0.379704
SV_3228_DEBR0S3_896901_DEL_len53_snarl>3170548>3170588	locus_tag=DEBR0S3e08834g	35092	TRUE	0.810137	0.0517938	0.129695	0.568955
SV_3229_DEBR0S3_897176_DEL_len64_snarl>3170717>3170755	locus_tag=DEBR0S3e08834g	34806	FALSE	-0.753078	0.139153	0.241945	0.685449
SV_3231_DEBR0S3_901790_INS_len56_snarl>3173018>3173021	locus_tag=DEBR0S3e08834g	30256	FALSE	-1.14497	0.159925	0.0417483	0.37878
SV_3272_DEBR0S3_906220_INS_len50_snarl>3175233>3175263	locus_tag=DEBR0S3e08834g	25826	FALSE	-0.753078	0.139153	0.241945	0.685449
SV_3281_DEBR0S3_912412_COMPLEX_len194_snarl>3177409>3177628	locus_tag=DEBR0S3e08834g	19376	FALSE	-0.249891	0.0190113	0.210799	0.65973
SV_3296_DEBR0S3_920968_COMPLEX_len128_snarl>3183810>3183881	locus_tag=DEBR0S3e08834g	11076	FALSE	0.324776	0.00875761	0.4615	0.825407
SV_3299_DEBR0S3_920968_COMPLEX_len118_snarl>3183810>3183881	locus_tag=DEBR0S3e08834g	11076	FALSE	0.184124	0.00426911	0.553681	0.867773
SV_3308_DEBR0S3_923228_DEL_len87_snarl>3185490>3185510	locus_tag=DEBR0S3e08834g	8731	FALSE	-0.301014	0.0443217	0.351703	0.766421
SV_3309_DEBR0S3_924643_DEL_len113_snarl>3186309>3186365	locus_tag=DEBR0S3e08834g	7290	FALSE	0.396724	0.017068	0.435506	0.81257
SV_3310_DEBR0S3_924775_COMPLEX_len60_snarl>3186368>3186397	locus_tag=DEBR0S3e08834g	7269	FALSE	-0.507478	0.0337276	0.0934474	0.5076
SV_3321_DEBR0S3_937007_COMPLEX_len80_snarl>3193048>3193149	locus_tag=DEBR0S3e08834g	-3923	FALSE	-0.106496	0.00182066	0.700473	0.918462
SV_3330_DEBR0S3_938871_COMPLEX_len187_snarl>3193947>3193959	locus_tag=DEBR0S3e08834g	-5787	FALSE	0.0852557	0.00441364	0.545349	0.865326
SV_3220_DEBR0S3_884435_COMPLEX_len53_snarl>3164791>3164865	locus_tag=DEBR0S3e08856g	49455	FALSE	-0.404297	0.0389223	0.318506	0.745397
SV_3224_DEBR0S3_884860_INS_len199_snarl>3165175>3165183	locus_tag=DEBR0S3e08856g	49051	FALSE	-0.319693	0.0407689	0.42743	0.808738
SV_3225_DEBR0S3_885233_COMPLEX_len160_snarl>3165480>3165499	locus_tag=DEBR0S3e08856g	48677	FALSE	-0.0891597	0.000435957	0.84797	0.962192
SV_3227_DEBR0S3_889897_DEL_len56_snarl>3167651>3167696	locus_tag=DEBR0S3e08856g	43958	TRUE	-0.0981662	0.00492439	0.775511	0.94045
SV_3228_DEBR0S3_896901_DEL_len53_snarl>3170548>3170588	locus_tag=DEBR0S3e08856g	36957	TRUE	-0.080891	0.00184799	0.859437	0.964831
SV_3229_DEBR0S3_897176_DEL_len64_snarl>3170717>3170755	locus_tag=DEBR0S3e08856g	36671	FALSE	0.586846	0.124135	0.240063	0.683746
SV_3231_DEBR0S3_901790_INS_len56_snarl>3173018>3173021	locus_tag=DEBR0S3e08856g	32121	FALSE	0.467611	0.049815	0.343267	0.762156
SV_3272_DEBR0S3_906220_INS_len50_snarl>3175233>3175263	locus_tag=DEBR0S3e08856g	27691	FALSE	0.586846	0.124135	0.240063	0.683746
SV_3281_DEBR0S3_912412_COMPLEX_len194_snarl>3177409>3177628	locus_tag=DEBR0S3e08856g	21241	FALSE	-0.0336155	0.000258949	0.88262	0.972671
SV_3296_DEBR0S3_920968_COMPLEX_len128_snarl>3183810>3183881	locus_tag=DEBR0S3e08856g	12941	FALSE	0.0524493	0.000660832	0.897243	0.976507
SV_3299_DEBR0S3_920968_COMPLEX_len118_snarl>3183810>3183881	locus_tag=DEBR0S3e08856g	12941	FALSE	0.156286	0.00290053	0.65079	0.904153
SV_3308_DEBR0S3_923228_DEL_len87_snarl>3185490>3185510	locus_tag=DEBR0S3e08856g	10596	FALSE	0.0752261	0.0135082	0.7511	0.932238
SV_3309_DEBR0S3_924643_DEL_len113_snarl>3186309>3186365	locus_tag=DEBR0S3e08856g	9155	FALSE	0.198923	0.0487004	0.623732	0.894921
SV_3310_DEBR0S3_924775_COMPLEX_len60_snarl>3186368>3186397	locus_tag=DEBR0S3e08856g	9134	FALSE	-0.0277826	0.000108946	0.934098	0.987001
SV_3321_DEBR0S3_937007_COMPLEX_len80_snarl>3193048>3193149	locus_tag=DEBR0S3e08856g	-2037	FALSE	-0.0222629	5.99677e-05	0.943618	0.989471
SV_3330_DEBR0S3_938871_COMPLEX_len187_snarl>3193947>3193959	locus_tag=DEBR0S3e08856g	-3901	FALSE	0.199271	0.0214446	0.201102	0.650706
SV_3227_DEBR0S3_889897_DEL_len56_snarl>3167651>3167696	locus_tag=DEBR0S3e08878g	-45807	TRUE	-0.18737	0.0129586	0.589947	0.882228
SV_3228_DEBR0S3_896901_DEL_len53_snarl>3170548>3170588	locus_tag=DEBR0S3e08878g	-38806	TRUE	-0.169737	0.00581036	0.710831	0.921809
SV_3229_DEBR0S3_897176_DEL_len64_snarl>3170717>3170755	locus_tag=DEBR0S3e08878g	-38520	FALSE	-0.0471493	0.000695833	0.923389	0.98426
SV_3231_DEBR0S3_901790_INS_len56_snarl>3173018>3173021	locus_tag=DEBR0S3e08878g	-33970	FALSE	-0.251269	0.0113057	0.611829	0.891151
SV_3272_DEBR0S3_906220_INS_len50_snarl>3175233>3175263	locus_tag=DEBR0S3e08878g	-29540	FALSE	-0.0471493	0.000695833	0.923389	0.98426
SV_3281_DEBR0S3_912412_COMPLEX_len194_snarl>3177409>3177628	locus_tag=DEBR0S3e08878g	-23090	FALSE	-0.0744771	0.00129698	0.740617	0.930124
SV_3296_DEBR0S3_920968_COMPLEX_len128_snarl>3183810>3183881	locus_tag=DEBR0S3e08878g	-14790	FALSE	-0.124038	0.00274296	0.758953	0.934745
SV_3299_DEBR0S3_920968_COMPLEX_len118_snarl>3183810>3183881	locus_tag=DEBR0S3e08878g	-14790	FALSE	-0.0539305	0.000333917	0.874548	0.969954
SV_3308_DEBR0S3_923228_DEL_len87_snarl>3185490>3185510	locus_tag=DEBR0S3e08878g	-12445	FALSE	-0.311001	0.298572	0.150714	0.595096
SV_3309_DEBR0S3_924643_DEL_len113_snarl>3186309>3186365	locus_tag=DEBR0S3e08878g	-11004	FALSE	-0.242986	0.140696	0.494977	0.842508
SV_3310_DEBR0S3_924775_COMPLEX_len60_snarl>3186368>3186397	locus_tag=DEBR0S3e08878g	-10983	FALSE	-0.23578	0.00764652	0.476195	0.832474
SV_3321_DEBR0S3_937007_COMPLEX_len80_snarl>3193048>3193149	locus_tag=DEBR0S3e08878g	374	FALSE	-0.005624	3.88006e-06	0.985584	0.996895
SV_3330_DEBR0S3_938871_COMPLEX_len187_snarl>3193947>3193959	locus_tag=DEBR0S3e08878g	2238	FALSE	0.162437	0.0142343	0.290851	0.727061
SV_3227_DEBR0S3_889897_DEL_len56_snarl>3167651>3167696	locus_tag=DEBR0S3e08900g	47064	TRUE	-0.501926	0.10364	0.139731	0.582014
SV_3228_DEBR0S3_896901_DEL_len53_snarl>3170548>3170588	locus_tag=DEBR0S3e08900g	40063	TRUE	-0.42581	0.0471608	0.352684	0.766612
SV_3229_DEBR0S3_897176_DEL_len64_snarl>3170717>3170755	locus_tag=DEBR0S3e08900g	39777	FALSE	0.58442	0.109118	0.253564	0.69501
SV_3231_DEBR0S3_901790_INS_len56_snarl>3173018>3173021	locus_tag=DEBR0S3e08900g	35227	FALSE	0.31366	0.0214801	0.53793	0.862074
SV_3272_DEBR0S3_906220_INS_len50_snarl>3175233>3175263	locus_tag=DEBR0S3e08900g	30797	FALSE	0.58442	0.109118	0.253564	0.69501
SV_3281_DEBR0S3_912412_COMPLEX_len194_snarl>3177409>3177628	locus_tag=DEBR0S3e08900g	24347	FALSE	-0.0591495	0.000812701	0.793238	0.944696
SV_3296_DEBR0S3_920968_COMPLEX_len128_snarl>3183810>3183881	locus_tag=DEBR0S3e08900g	16047	FALSE	-0.536199	0.0605146	0.179112	0.62693
SV_3299_DEBR0S3_920968_COMPLEX_len118_snarl>3183810>3183881	locus_tag=DEBR0S3e08900g	16047	FALSE	0.292549	0.0105427	0.392653	0.790921
SV_3308_DEBR0S3_923228_DEL_len87_snarl>3185490>3185510	locus_tag=DEBR0S3e08900g	13702	FALSE	0.487155	0.101	0.00270344	0.108763
SV_3309_DEBR0S3_924643_DEL_len113_snarl>3186309>3186365	locus_tag=DEBR0S3e08900g	12261	FALSE	0.774027	0.835768	0.186183	0.633118
SV_3310_DEBR0S3_924775_COMPLEX_len60_snarl>3186368>3186397	locus_tag=DEBR0S3e08900g	12240	FALSE	-0.1999	0.00438112	0.554686	0.868095
SV_3321_DEBR0S3_937007_COMPLEX_len80_snarl>3193048>3193149	locus_tag=DEBR0S3e08900g	0	FALSE	-0.242467	0.00713666	0.436783	0.812905
SV_3330_DEBR0S3_938871_COMPLEX_len187_snarl>3193947>3193959	locus_tag=DEBR0S3e08900g	-1200	FALSE	0.0519923	0.00135734	0.739288	0.929781
SV_3228_DEBR0S3_896901_DEL_len53_snarl>3170548>3170588	locus_tag=DEBR0S3e08922g	47178	TRUE	-0.329829	0.030156	0.495374	0.842527
SV_3229_DEBR0S3_897176_DEL_len64_snarl>3170717>3170755	locus_tag=DEBR0S3e08922g	46892	FALSE	0.726274	0.137392	0.281294	0.719856
SV_3231_DEBR0S3_901790_INS_len56_snarl>3173018>3173021	locus_tag=DEBR0S3e08922g	42342	FALSE	0.0268338	0.000122114	0.961143	0.992616
SV_3272_DEBR0S3_906220_INS_len50_snarl>3175233>3175263	locus_tag=DEBR0S3e08922g	37912	FALSE	0.726274	0.137392	0.281294	0.719856
SV_3281_DEBR0S3_912412_COMPLEX_len194_snarl>3177409>3177628	locus_tag=DEBR0S3e08922g	31462	FALSE	0.0575764	0.000793413	0.795901	0.945485
SV_3296_DEBR0S3_920968_COMPLEX_len128_snarl>3183810>3183881	locus_tag=DEBR0S3e08922g	23162	FALSE	-0.23445	0.011409	0.579925	0.87851
SV_3299_DEBR0S3_920968_COMPLEX_len118_snarl>3183810>3183881	locus_tag=DEBR0S3e08922g	23162	FALSE	0.085045	0.000738502	0.803954	0.948054
SV_3308_DEBR0S3_923228_DEL_len87_snarl>3185490>3185510	locus_tag=DEBR0S3e08922g	20817	FALSE	0.0320156	0.00146595	0.908273	0.980218
SV_3309_DEBR0S3_924643_DEL_len113_snarl>3186309>3186365	locus_tag=DEBR0S3e08922g	19376	FALSE	0.755689	0.507591	0.0904786	0.5015
SV_3310_DEBR0S3_924775_COMPLEX_len60_snarl>3186368>3186397	locus_tag=DEBR0S3e08922g	19355	FALSE	-0.0634532	0.000429269	0.850086	0.962361
SV_3321_DEBR0S3_937007_COMPLEX_len80_snarl>3193048>3193149	locus_tag=DEBR0S3e08922g	7113	FALSE	-0.28117	0.00992684	0.360024	0.771299
SV_3330_DEBR0S3_938871_COMPLEX_len187_snarl>3193947>3193959	locus_tag=DEBR0S3e08922g	5073	FALSE	0.208871	0.0216973	0.175246	0.623092
SV_3228_DEBR0S3_896901_DEL_len53_snarl>3170548>3170588	locus_tag=DEBR0S3e08944g	-49205	TRUE	-0.0149926	1.72365e-05	0.969557	0.993768
SV_3229_DEBR0S3_897176_DEL_len64_snarl>3170717>3170755	locus_tag=DEBR0S3e08944g	-48919	FALSE	0.296346	0.00673431	0.449867	0.819273
SV_3231_DEBR0S3_901790_INS_len56_snarl>3173018>3173021	locus_tag=DEBR0S3e08944g	-44369	FALSE	0.238319	0.00377973	0.571608	0.875212
SV_3272_DEBR0S3_906220_INS_len50_snarl>3175233>3175263	locus_tag=DEBR0S3e08944g	-39939	FALSE	0.296346	0.00673431	0.449867	0.819273
SV_3281_DEBR0S3_912412_COMPLEX_len194_snarl>3177409>3177628	locus_tag=DEBR0S3e08944g	-33489	FALSE	0.300153	0.0208241	0.182363	0.630445
SV_3296_DEBR0S3_920968_COMPLEX_len128_snarl>3183810>3183881	locus_tag=DEBR0S3e08944g	-25189	FALSE	0.305262	0.00842163	0.397902	0.793564
SV_3299_DEBR0S3_920968_COMPLEX_len118_snarl>3183810>3183881	locus_tag=DEBR0S3e08944g	-25189	FALSE	-0.37613	0.0161953	0.240145	0.683746
SV_3308_DEBR0S3_923228_DEL_len87_snarl>3185490>3185510	locus_tag=DEBR0S3e08944g	-22844	FALSE	-0.0702991	0.00210324	0.673172	0.91102
SV_3309_DEBR0S3_924643_DEL_len113_snarl>3186309>3186365	locus_tag=DEBR0S3e08944g	-21403	FALSE	-0.0538822	0.000656761	0.81373	0.951269
SV_3310_DEBR0S3_924775_COMPLEX_len60_snarl>3186368>3186397	locus_tag=DEBR0S3e08944g	-21382	FALSE	-0.0262987	8.52352e-05	0.932365	0.986708
SV_3321_DEBR0S3_937007_COMPLEX_len80_snarl>3193048>3193149	locus_tag=DEBR0S3e08944g	-9140	FALSE	-0.607824	0.0455308	0.0472109	0.396825
SV_3330_DEBR0S3_938871_COMPLEX_len187_snarl>3193947>3193959	locus_tag=DEBR0S3e08944g	-7100	FALSE	0.0206423	0.000221604	0.891149	0.974673
SV_3231_DEBR0S3_901790_INS_len56_snarl>3173018>3173021	locus_tag=DEBR0S3e08966g	-47310	FALSE	-0.158549	0.0016729	0.706813	0.920316
SV_3272_DEBR0S3_906220_INS_len50_snarl>3175233>3175263	locus_tag=DEBR0S3e08966g	-42880	FALSE	-0.053298	0.00021783	0.892075	0.974681
SV_3281_DEBR0S3_912412_COMPLEX_len194_snarl>3177409>3177628	locus_tag=DEBR0S3e08966g	-36430	FALSE	0.000264168	1.61302e-08	0.999068	0.999897
SV_3296_DEBR0S3_920968_COMPLEX_len128_snarl>3183810>3183881	locus_tag=DEBR0S3e08966g	-28130	FALSE	0.18838	0.00320717	0.602363	0.886844
SV_3299_DEBR0S3_920968_COMPLEX_len118_snarl>3183810>3183881	locus_tag=DEBR0S3e08966g	-28130	FALSE	0.0967902	0.00107245	0.763324	0.935683
SV_3308_DEBR0S3_923228_DEL_len87_snarl>3185490>3185510	locus_tag=DEBR0S3e08966g	-25785	FALSE	0.0475659	0.000962895	0.775402	0.94045
SV_3309_DEBR0S3_924643_DEL_len113_snarl>3186309>3186365	locus_tag=DEBR0S3e08966g	-24344	FALSE	0.171803	0.00667699	0.451809	0.819756
SV_3310_DEBR0S3_924775_COMPLEX_len60_snarl>3186368>3186397	locus_tag=DEBR0S3e08966g	-24323	FALSE	-0.0180885	4.03234e-05	0.953451	0.991216
SV_3321_DEBR0S3_937007_COMPLEX_len80_snarl>3193048>3193149	locus_tag=DEBR0S3e08966g	-12081	FALSE	-0.0107375	1.42088e-05	0.972358	0.994274
SV_3330_DEBR0S3_938871_COMPLEX_len187_snarl>3193947>3193959	locus_tag=DEBR0S3e08966g	-10041	FALSE	-0.0339443	0.000599234	0.821934	0.954129
SV_3231_DEBR0S3_901790_INS_len56_snarl>3173018>3173021	locus_tag=DEBR0S3e08988g	-49885	FALSE	-0.591707	0.089372	0.225011	0.670398
SV_3272_DEBR0S3_906220_INS_len50_snarl>3175233>3175263	locus_tag=DEBR0S3e08988g	-45455	FALSE	-0.521226	0.117395	0.278485	0.717627
SV_3281_DEBR0S3_912412_COMPLEX_len194_snarl>3177409>3177628	locus_tag=DEBR0S3e08988g	-39005	FALSE	0.0729621	0.00122705	0.747424	0.931178
SV_3296_DEBR0S3_920968_COMPLEX_len128_snarl>3183810>3183881	locus_tag=DEBR0S3e08988g	-30705	FALSE	0.019966	9.09792e-05	0.96223	0.992616
SV_3299_DEBR0S3_920968_COMPLEX_len118_snarl>3183810>3183881	locus_tag=DEBR0S3e08988g	-30705	FALSE	0.300486	0.00916673	0.386635	0.787822
SV_3308_DEBR0S3_923228_DEL_len87_snarl>3185490>3185510	locus_tag=DEBR0S3e08988g	-28360	FALSE	-0.485276	0.100223	0.00281371	0.11115
SV_3309_DEBR0S3_924643_DEL_len113_snarl>3186309>3186365	locus_tag=DEBR0S3e08988g	-26919	FALSE	0.12346	0.0157947	0.779953	0.941582
SV_3310_DEBR0S3_924775_COMPLEX_len60_snarl>3186368>3186397	locus_tag=DEBR0S3e08988g	-26898	FALSE	-0.218692	0.00608771	0.516478	0.851631
SV_3321_DEBR0S3_937007_COMPLEX_len80_snarl>3193048>3193149	locus_tag=DEBR0S3e08988g	-14656	FALSE	-0.227159	0.00620604	0.468378	0.827893
SV_3330_DEBR0S3_938871_COMPLEX_len187_snarl>3193947>3193959	locus_tag=DEBR0S3e08988g	-12616	FALSE	0.261189	0.0457273	0.0892294	0.499197
SV_3272_DEBR0S3_906220_INS_len50_snarl>3175233>3175263	locus_tag=DEBR0S3e09010g	-48807	FALSE	-0.349148	0.0359582	0.451225	0.81943
SV_3281_DEBR0S3_912412_COMPLEX_len194_snarl>3177409>3177628	locus_tag=DEBR0S3e09010g	-42357	FALSE	-0.09544	0.00210491	0.673487	0.911059
SV_3296_DEBR0S3_920968_COMPLEX_len128_snarl>3183810>3183881	locus_tag=DEBR0S3e09010g	-34057	FALSE	0.16411	0.00512111	0.680832	0.913204
SV_3299_DEBR0S3_920968_COMPLEX_len118_snarl>3183810>3183881	locus_tag=DEBR0S3e09010g	-34057	FALSE	-0.215711	0.00644778	0.525224	0.856122
SV_3308_DEBR0S3_923228_DEL_len87_snarl>3185490>3185510	locus_tag=DEBR0S3e09010g	-31712	FALSE	-0.393495	0.0658972	0.0163899	0.260052
SV_3309_DEBR0S3_924643_DEL_len113_snarl>3186309>3186365	locus_tag=DEBR0S3e09010g	-30271	FALSE	-0.396979	0.535091	0.261798	0.702338
SV_3310_DEBR0S3_924775_COMPLEX_len60_snarl>3186368>3186397	locus_tag=DEBR0S3e09010g	-30250	FALSE	-0.407109	0.0322972	0.212762	0.661129
SV_3321_DEBR0S3_937007_COMPLEX_len80_snarl>3193048>3193149	locus_tag=DEBR0S3e09010g	-18008	FALSE	-0.355514	0.0152248	0.255595	0.697563
SV_3330_DEBR0S3_938871_COMPLEX_len187_snarl>3193947>3193959	locus_tag=DEBR0S3e09010g	-15968	FALSE	0.190814	0.0211891	0.213628	0.661925
SV_3281_DEBR0S3_912412_COMPLEX_len194_snarl>3177409>3177628	locus_tag=DEBR0S3e09032g	44543	FALSE	-0.0845596	0.00165274	0.708505	0.920798
SV_3296_DEBR0S3_920968_COMPLEX_len128_snarl>3183810>3183881	locus_tag=DEBR0S3e09032g	36243	FALSE	0.52746	0.0251437	0.142396	0.584837
SV_3299_DEBR0S3_920968_COMPLEX_len118_snarl>3183810>3183881	locus_tag=DEBR0S3e09032g	36243	FALSE	-0.0183667	3.86166e-05	0.954446	0.991273
SV_3308_DEBR0S3_923228_DEL_len87_snarl>3185490>3185510	locus_tag=DEBR0S3e09032g	33898	FALSE	-0.0742636	0.00234714	0.655877	0.906744
SV_3309_DEBR0S3_924643_DEL_len113_snarl>3186309>3186365	locus_tag=DEBR0S3e09032g	32457	FALSE	-0.163413	0.00604076	0.474273	0.831445
SV_3310_DEBR0S3_924775_COMPLEX_len60_snarl>3186368>3186397	locus_tag=DEBR0S3e09032g	32436	FALSE	-0.410563	0.0207735	0.182901	0.630714
SV_3321_DEBR0S3_937007_COMPLEX_len80_snarl>3193048>3193149	locus_tag=DEBR0S3e09032g	20194	FALSE	-0.170453	0.00358063	0.581938	0.879002
SV_3330_DEBR0S3_938871_COMPLEX_len187_snarl>3193947>3193959	locus_tag=DEBR0S3e09032g	18154	FALSE	0.0532931	0.00147708	0.723771	0.924936
SV_3281_DEBR0S3_912412_COMPLEX_len194_snarl>3177409>3177628	locus_tag=DEBR0S3e09054g	47213	FALSE	0.199253	0.00917189	0.377614	0.783227
SV_3296_DEBR0S3_920968_COMPLEX_len128_snarl>3183810>3183881	locus_tag=DEBR0S3e09054g	38913	FALSE	-0.64285	0.0883929	0.102026	0.524534
SV_3299_DEBR0S3_920968_COMPLEX_len118_snarl>3183810>3183881	locus_tag=DEBR0S3e09054g	38913	FALSE	0.280052	0.00940722	0.415653	0.802919
SV_3308_DEBR0S3_923228_DEL_len87_snarl>3185490>3185510	locus_tag=DEBR0S3e09054g	36568	FALSE	0.252009	0.280329	0.317314	0.74452
SV_3309_DEBR0S3_924643_DEL_len113_snarl>3186309>3186365	locus_tag=DEBR0S3e09054g	35127	FALSE	0.542538	0.478851	0.232386	0.677594
SV_3310_DEBR0S3_924775_COMPLEX_len60_snarl>3186368>3186397	locus_tag=DEBR0S3e09054g	35106	FALSE	-0.444115	0.0205676	0.190673	0.638404
SV_3321_DEBR0S3_937007_COMPLEX_len80_snarl>3193048>3193149	locus_tag=DEBR0S3e09054g	22864	FALSE	-0.0329662	0.000131096	0.91619	0.983131
SV_3330_DEBR0S3_938871_COMPLEX_len187_snarl>3193947>3193959	locus_tag=DEBR0S3e09054g	20824	FALSE	0.11145	0.00621554	0.476373	0.832506
SV_3336_DEBR0S3_1009458_DEL_len307_snarl>3219227>3219317	locus_tag=DEBR0S3e09054g	-47643	FALSE	-0.249043	0.0238707	0.469345	0.828421
SV_3296_DEBR0S3_920968_COMPLEX_len128_snarl>3183810>3183881	locus_tag=DEBR0S3e09076g	-42113	FALSE	0.0517198	0.000241749	0.886341	0.973156
SV_3299_DEBR0S3_920968_COMPLEX_len118_snarl>3183810>3183881	locus_tag=DEBR0S3e09076g	-42113	FALSE	0.176102	0.0035501	0.583555	0.879907
SV_3308_DEBR0S3_923228_DEL_len87_snarl>3185490>3185510	locus_tag=DEBR0S3e09076g	-39768	FALSE	0.184435	0.0144769	0.266967	0.707422
SV_3309_DEBR0S3_924643_DEL_len113_snarl>3186309>3186365	locus_tag=DEBR0S3e09076g	-38327	FALSE	0.162082	0.00594273	0.477892	0.833526
SV_3310_DEBR0S3_924775_COMPLEX_len60_snarl>3186368>3186397	locus_tag=DEBR0S3e09076g	-38306	FALSE	-0.102481	0.00129431	0.74078	0.930156
SV_3321_DEBR0S3_937007_COMPLEX_len80_snarl>3193048>3193149	locus_tag=DEBR0S3e09076g	-26064	FALSE	-0.0876784	0.000947402	0.777169	0.940856
SV_3330_DEBR0S3_938871_COMPLEX_len187_snarl>3193947>3193959	locus_tag=DEBR0S3e09076g	-24024	FALSE	0.0756112	0.00297327	0.615936	0.892283
SV_3336_DEBR0S3_1009458_DEL_len307_snarl>3219227>3219317	locus_tag=DEBR0S3e09076g	43687	FALSE	-0.070541	0.000618695	0.819114	0.952848
SV_3296_DEBR0S3_920968_COMPLEX_len128_snarl>3183810>3183881	locus_tag=DEBR0S3e09098g	45283	FALSE	-0.130814	0.00315362	0.742229	0.93031
SV_3299_DEBR0S3_920968_COMPLEX_len118_snarl>3183810>3183881	locus_tag=DEBR0S3e09098g	45283	FALSE	-0.19557	0.0049221	0.565527	0.872495
SV_3308_DEBR0S3_923228_DEL_len87_snarl>3185490>3185510	locus_tag=DEBR0S3e09098g	42938	FALSE	-0.168459	0.083107	0.444397	0.816536
SV_3309_DEBR0S3_924643_DEL_len113_snarl>3186309>3186365	locus_tag=DEBR0S3e09098g	41497	FALSE	-0.0684261	0.0110991	0.851192	0.962538
SV_3310_DEBR0S3_924775_COMPLEX_len60_snarl>3186368>3186397	locus_tag=DEBR0S3e09098g	41476	FALSE	-0.290577	0.0131929	0.37842	0.783561
SV_3321_DEBR0S3_937007_COMPLEX_len80_snarl>3193048>3193149	locus_tag=DEBR0S3e09098g	29234	FALSE	-0.0925622	0.00104244	0.767357	0.937513
SV_3330_DEBR0S3_938871_COMPLEX_len187_snarl>3193947>3193959	locus_tag=DEBR0S3e09098g	27194	FALSE	0.199286	0.0223903	0.194416	0.642337
SV_3336_DEBR0S3_1009458_DEL_len307_snarl>3219227>3219317	locus_tag=DEBR0S3e09098g	-42221	FALSE	-0.15977	0.00629574	0.636482	0.89964
SV_3296_DEBR0S3_920968_COMPLEX_len128_snarl>3183810>3183881	locus_tag=DEBR0S3e09120g	-47023	FALSE	-0.530737	0.0254572	0.139901	0.582294
SV_3299_DEBR0S3_920968_COMPLEX_len118_snarl>3183810>3183881	locus_tag=DEBR0S3e09120g	-47023	FALSE	0.264647	0.00801762	0.409506	0.80006
SV_3308_DEBR0S3_923228_DEL_len87_snarl>3185490>3185510	locus_tag=DEBR0S3e09120g	-44678	FALSE	0.266581	0.0302445	0.107188	0.533568
SV_3309_DEBR0S3_924643_DEL_len113_snarl>3186309>3186365	locus_tag=DEBR0S3e09120g	-43237	FALSE	0.184231	0.386405	0.629549	0.897276
SV_3310_DEBR0S3_924775_COMPLEX_len60_snarl>3186368>3186397	locus_tag=DEBR0S3e09120g	-43216	FALSE	-0.00668054	5.50012e-06	0.9828	0.996282
SV_3321_DEBR0S3_937007_COMPLEX_len80_snarl>3193048>3193149	locus_tag=DEBR0S3e09120g	-30974	FALSE	0.0540541	0.000360087	0.861511	0.965376
SV_3330_DEBR0S3_938871_COMPLEX_len187_snarl>3193947>3193959	locus_tag=DEBR0S3e09120g	-28934	FALSE	0.0376032	0.000735379	0.803109	0.947921
SV_3336_DEBR0S3_1009458_DEL_len307_snarl>3219227>3219317	locus_tag=DEBR0S3e09120g	39038	FALSE	-0.441979	0.0242882	0.14946	0.594219
SV_3296_DEBR0S3_920968_COMPLEX_len128_snarl>3183810>3183881	locus_tag=DEBR0S3e09142g	-49800	FALSE	0.111598	0.00112554	0.757712	0.934359
SV_3299_DEBR0S3_920968_COMPLEX_len118_snarl>3183810>3183881	locus_tag=DEBR0S3e09142g	-49800	FALSE	-0.112565	0.00145051	0.726168	0.925486
SV_3308_DEBR0S3_923228_DEL_len87_snarl>3185490>3185510	locus_tag=DEBR0S3e09142g	-47455	FALSE	-0.0505989	0.00108961	0.761494	0.935054
SV_3309_DEBR0S3_924643_DEL_len113_snarl>3186309>3186365	locus_tag=DEBR0S3e09142g	-46014	FALSE	0.017572	6.98493e-05	0.93876	0.988019
SV_3310_DEBR0S3_924775_COMPLEX_len60_snarl>3186368>3186397	locus_tag=DEBR0S3e09142g	-45993	FALSE	-0.103632	0.00132354	0.737974	0.929589
SV_3321_DEBR0S3_937007_COMPLEX_len80_snarl>3193048>3193149	locus_tag=DEBR0S3e09142g	-33751	FALSE	-0.17233	0.00365994	0.57778	0.877439
SV_3330_DEBR0S3_938871_COMPLEX_len187_snarl>3193947>3193959	locus_tag=DEBR0S3e09142g	-31711	FALSE	0.10118	0.0053242	0.50181	0.845876
SV_3336_DEBR0S3_1009458_DEL_len307_snarl>3219227>3219317	locus_tag=DEBR0S3e09142g	37835	FALSE	-0.118119	0.00173472	0.701696	0.91881
SV_3341_DEBR0S3_1021096_DEL_len87_snarl>3594221>3594265	locus_tag=DEBR0S3e09142g	49473	FALSE	-0.00618689	1.47914e-05	0.971797	0.994091
SV_3349_DEBR0S3_1020532_COMPLEX_len90_snarl>3593247>3593352	locus_tag=DEBR0S3e09142g	48909	FALSE	-0.0190108	0.000107292	0.92414	0.98426
SV_3308_DEBR0S3_923228_DEL_len87_snarl>3185490>3185510	locus_tag=DEBR0S3e09164g	-48647	FALSE	-0.391595	0.281543	0.140651	0.583166
SV_3309_DEBR0S3_924643_DEL_len113_snarl>3186309>3186365	locus_tag=DEBR0S3e09164g	-47206	FALSE	0.189011	0.0204159	0.701615	0.91881
SV_3310_DEBR0S3_924775_COMPLEX_len60_snarl>3186368>3186397	locus_tag=DEBR0S3e09164g	-47185	FALSE	-0.234947	0.00598546	0.480612	0.835056
SV_3321_DEBR0S3_937007_COMPLEX_len80_snarl>3193048>3193149	locus_tag=DEBR0S3e09164g	-34943	FALSE	-0.499065	0.0318097	0.0998502	0.520326
SV_3330_DEBR0S3_938871_COMPLEX_len187_snarl>3193947>3193959	locus_tag=DEBR0S3e09164g	-32903	FALSE	0.114877	0.00658655	0.455416	0.821499
SV_3336_DEBR0S3_1009458_DEL_len307_snarl>3219227>3219317	locus_tag=DEBR0S3e09164g	36461	FALSE	0.70929	0.143097	0.038892	0.366579
SV_3341_DEBR0S3_1021096_DEL_len87_snarl>3594221>3594265	locus_tag=DEBR0S3e09164g	48099	FALSE	0.271798	0.0596441	0.20789	0.656983
SV_3349_DEBR0S3_1020532_COMPLEX_len90_snarl>3593247>3593352	locus_tag=DEBR0S3e09164g	47535	FALSE	0.0105825	3.68559e-05	0.955807	0.991372
SV_3308_DEBR0S3_923228_DEL_len87_snarl>3185490>3185510	locus_tag=DEBR0S3e09186g	-49906	FALSE	0.427072	0.18569	0.160741	0.60741
SV_3309_DEBR0S3_924643_DEL_len113_snarl>3186309>3186365	locus_tag=DEBR0S3e09186g	-48465	FALSE	0.577994	0.0825436	0.245912	0.688333
SV_3310_DEBR0S3_924775_COMPLEX_len60_snarl>3186368>3186397	locus_tag=DEBR0S3e09186g	-48444	FALSE	-0.328669	0.0119017	0.315614	0.743103
SV_3321_DEBR0S3_937007_COMPLEX_len80_snarl>3193048>3193149	locus_tag=DEBR0S3e09186g	-36202	FALSE	-0.360436	0.0175006	0.226651	0.672044
SV_3330_DEBR0S3_938871_COMPLEX_len187_snarl>3193947>3193959	locus_tag=DEBR0S3e09186g	-34162	FALSE	-0.00215242	2.38931e-06	0.988674	0.997451
SV_3336_DEBR0S3_1009458_DEL_len307_snarl>3219227>3219317	locus_tag=DEBR0S3e09186g	34746	FALSE	0.39962	0.0303088	0.28453	0.722666
SV_3341_DEBR0S3_1021096_DEL_len87_snarl>3594221>3594265	locus_tag=DEBR0S3e09186g	46384	FALSE	0.314076	0.077112	0.148915	0.593509
SV_3349_DEBR0S3_1020532_COMPLEX_len90_snarl>3593247>3593352	locus_tag=DEBR0S3e09186g	45820	FALSE	0.0476602	0.000791377	0.798407	0.946392
SV_3310_DEBR0S3_924775_COMPLEX_len60_snarl>3186368>3186397	locus_tag=DEBR0S3e09208g	49955	FALSE	-0.623944	0.040092	0.0661513	0.449065
SV_3321_DEBR0S3_937007_COMPLEX_len80_snarl>3193048>3193149	locus_tag=DEBR0S3e09208g	37713	FALSE	-0.277454	0.00931379	0.376539	0.782715
SV_3330_DEBR0S3_938871_COMPLEX_len187_snarl>3193947>3193959	locus_tag=DEBR0S3e09208g	35673	FALSE	0.0341669	0.000592066	0.828124	0.955227
SV_3336_DEBR0S3_1009458_DEL_len307_snarl>3219227>3219317	locus_tag=DEBR0S3e09208g	-34180	FALSE	0.66806	0.11116	0.0378179	0.362069
SV_3341_DEBR0S3_1021096_DEL_len87_snarl>3594221>3594265	locus_tag=DEBR0S3e09208g	-45818	FALSE	0.36825	0.155124	0.0769896	0.4727
SV_3349_DEBR0S3_1020532_COMPLEX_len90_snarl>3593247>3593352	locus_tag=DEBR0S3e09208g	-45254	FALSE	0.0250888	0.000192763	0.898769	0.977088
SV_3321_DEBR0S3_937007_COMPLEX_len80_snarl>3193048>3193149	locus_tag=DEBR0S3e09230g	-38700	FALSE	-0.454146	0.0270378	0.132159	0.573128
SV_3330_DEBR0S3_938871_COMPLEX_len187_snarl>3193947>3193959	locus_tag=DEBR0S3e09230g	-36660	FALSE	0.147322	0.010925	0.336443	0.757681
SV_3336_DEBR0S3_1009458_DEL_len307_snarl>3219227>3219317	locus_tag=DEBR0S3e09230g	32557	FALSE	0.82446	0.390502	0.023668	0.303111
SV_3341_DEBR0S3_1021096_DEL_len87_snarl>3594221>3594265	locus_tag=DEBR0S3e09230g	44195	FALSE	0.352567	0.107597	0.110451	0.539994
SV_3349_DEBR0S3_1020532_COMPLEX_len90_snarl>3593247>3593352	locus_tag=DEBR0S3e09230g	43631	FALSE	0.0105277	3.75241e-05	0.955667	0.991372
SV_3321_DEBR0S3_937007_COMPLEX_len80_snarl>3193048>3193149	locus_tag=DEBR0S3e09252g	41354	FALSE	0.0250675	7.74412e-05	0.935525	0.987001
SV_3330_DEBR0S3_938871_COMPLEX_len187_snarl>3193947>3193959	locus_tag=DEBR0S3e09252g	39314	FALSE	0.18833	0.018446	0.209731	0.658819
SV_3336_DEBR0S3_1009458_DEL_len307_snarl>3219227>3219317	locus_tag=DEBR0S3e09252g	-30464	FALSE	-0.4592	0.0262178	0.134044	0.575256
SV_3341_DEBR0S3_1021096_DEL_len87_snarl>3594221>3594265	locus_tag=DEBR0S3e09252g	-42102	FALSE	-0.126148	0.00614927	0.470318	0.828966
SV_3349_DEBR0S3_1020532_COMPLEX_len90_snarl>3593247>3593352	locus_tag=DEBR0S3e09252g	-41538	FALSE	-0.0586896	0.00102256	0.768737	0.937769
SV_3321_DEBR0S3_937007_COMPLEX_len80_snarl>3193048>3193149	locus_tag=DEBR0S3e09274g	-43052	FALSE	0.0436702	0.000250568	0.889723	0.974329
SV_3330_DEBR0S3_938871_COMPLEX_len187_snarl>3193947>3193959	locus_tag=DEBR0S3e09274g	-41012	FALSE	0.23862	0.0405828	0.120866	0.555169
SV_3336_DEBR0S3_1009458_DEL_len307_snarl>3219227>3219317	locus_tag=DEBR0S3e09274g	22239	FALSE	0.00165502	1.33101e-06	0.996084	0.999429
SV_3341_DEBR0S3_1021096_DEL_len87_snarl>3594221>3594265	locus_tag=DEBR0S3e09274g	33877	FALSE	-0.460087	0.0817981	0.00724383	0.178742
SV_3349_DEBR0S3_1020532_COMPLEX_len90_snarl>3593247>3593352	locus_tag=DEBR0S3e09274g	33313	FALSE	0.394569	0.046493	0.0450539	0.389989
SV_3330_DEBR0S3_938871_COMPLEX_len187_snarl>3193947>3193959	locus_tag=DEBR0S3e09296g	48550	FALSE	0.279304	0.0410716	0.0601224	0.434836
SV_3336_DEBR0S3_1009458_DEL_len307_snarl>3219227>3219317	locus_tag=DEBR0S3e09296g	-17288	FALSE	0.111838	0.00158538	0.772083	0.939212
SV_3341_DEBR0S3_1021096_DEL_len87_snarl>3594221>3594265	locus_tag=DEBR0S3e09296g	-28926	FALSE	-0.557566	0.27164	0.0105071	0.213951
SV_3349_DEBR0S3_1020532_COMPLEX_len90_snarl>3593247>3593352	locus_tag=DEBR0S3e09296g	-28362	FALSE	0.282466	0.028604	0.122736	0.558694
SV_3336_DEBR0S3_1009458_DEL_len307_snarl>3219227>3219317	locus_tag=DEBR0S3e09340g	15338	FALSE	-0.385388	0.032224	0.29938	0.732327
SV_3341_DEBR0S3_1021096_DEL_len87_snarl>3594221>3594265	locus_tag=DEBR0S3e09340g	26976	FALSE	-0.0632151	0.00214038	0.78063	0.941701
SV_3349_DEBR0S3_1020532_COMPLEX_len90_snarl>3593247>3593352	locus_tag=DEBR0S3e09340g	26412	FALSE	0.0630677	0.00133084	0.739783	0.929816
SV_3336_DEBR0S3_1009458_DEL_len307_snarl>3219227>3219317	locus_tag=DEBR0S3e09362g	-14487	FALSE	-0.522061	0.0612803	0.128455	0.567487
SV_3341_DEBR0S3_1021096_DEL_len87_snarl>3594221>3594265	locus_tag=DEBR0S3e09362g	-26125	FALSE	-0.128099	0.0135809	0.52818	0.857326
SV_3349_DEBR0S3_1020532_COMPLEX_len90_snarl>3593247>3593352	locus_tag=DEBR0S3e09362g	-25561	FALSE	0.0276517	0.000242692	0.886307	0.973156
SV_3336_DEBR0S3_1009458_DEL_len307_snarl>3219227>3219317	locus_tag=DEBR0S3e09384g	13802	FALSE	-0.669259	0.0556905	0.0277718	0.322829
SV_3341_DEBR0S3_1021096_DEL_len87_snarl>3594221>3594265	locus_tag=DEBR0S3e09384g	25440	FALSE	-0.210931	0.0171927	0.226064	0.671781
SV_3349_DEBR0S3_1020532_COMPLEX_len90_snarl>3593247>3593352	locus_tag=DEBR0S3e09384g	24876	FALSE	0.123827	0.00455198	0.53466	0.861109
SV_3336_DEBR0S3_1009458_DEL_len307_snarl>3219227>3219317	locus_tag=DEBR0S3e09406g	12405	FALSE	0.156053	0.00302787	0.61271	0.891318
SV_3341_DEBR0S3_1021096_DEL_len87_snarl>3594221>3594265	locus_tag=DEBR0S3e09406g	24043	FALSE	-0.297296	0.034154	0.0865953	0.495199
SV_3349_DEBR0S3_1020532_COMPLEX_len90_snarl>3593247>3593352	locus_tag=DEBR0S3e09406g	23479	FALSE	0.174605	0.00905063	0.380751	0.784716
SV_3336_DEBR0S3_1009458_DEL_len307_snarl>3219227>3219317	locus_tag=DEBR0S3e09428g	4327	FALSE	0.564476	0.0459125	0.136689	0.579284
SV_3341_DEBR0S3_1021096_DEL_len87_snarl>3594221>3594265	locus_tag=DEBR0S3e09428g	15965	FALSE	-0.35958	0.069611	0.105299	0.530276
SV_3349_DEBR0S3_1020532_COMPLEX_len90_snarl>3593247>3593352	locus_tag=DEBR0S3e09428g	15401	FALSE	0.360556	0.0462168	0.0483188	0.400317
SV_3336_DEBR0S3_1009458_DEL_len307_snarl>3219227>3219317	locus_tag=DEBR0S3e09450g	-2584	FALSE	-0.266901	0.0161751	0.456908	0.822879
SV_3341_DEBR0S3_1021096_DEL_len87_snarl>3594221>3594265	locus_tag=DEBR0S3e09450g	-14222	FALSE	-0.139268	0.0143128	0.514564	0.850992
SV_3349_DEBR0S3_1020532_COMPLEX_len90_snarl>3593247>3593352	locus_tag=DEBR0S3e09450g	-13658	FALSE	0.0473289	0.000737143	0.803796	0.948054
SV_3336_DEBR0S3_1009458_DEL_len307_snarl>3219227>3219317	locus_tag=DEBR0S3e09472g	-1487	FALSE	-1.1734	0.171192	6.79171e-05	0.0119644
SV_3341_DEBR0S3_1021096_DEL_len87_snarl>3594221>3594265	locus_tag=DEBR0S3e09472g	-13125	FALSE	-0.584522	0.132028	0.000541832	0.0438687
SV_3349_DEBR0S3_1020532_COMPLEX_len90_snarl>3593247>3593352	locus_tag=DEBR0S3e09472g	-12561	FALSE	0.104053	0.00354791	0.587973	0.881581
SV_3336_DEBR0S3_1009458_DEL_len307_snarl>3219227>3219317	locus_tag=DEBR0S3e09494g	26	FALSE	0.159968	0.00435276	0.654358	0.905883
SV_3341_DEBR0S3_1021096_DEL_len87_snarl>3594221>3594265	locus_tag=DEBR0S3e09494g	11664	FALSE	0.0273613	0.00038216	0.898172	0.976854
SV_3349_DEBR0S3_1020532_COMPLEX_len90_snarl>3593247>3593352	locus_tag=DEBR0S3e09494g	11100	FALSE	0.0737742	0.00208691	0.677062	0.911633
SV_3336_DEBR0S3_1009458_DEL_len307_snarl>3219227>3219317	locus_tag=DEBR0S3e09516g	0	FALSE	-0.674912	0.145304	0.0533189	0.413927
SV_3341_DEBR0S3_1021096_DEL_len87_snarl>3594221>3594265	locus_tag=DEBR0S3e09516g	-8039	FALSE	-0.529075	0.297644	0.00977265	0.206946
SV_3349_DEBR0S3_1020532_COMPLEX_len90_snarl>3593247>3593352	locus_tag=DEBR0S3e09516g	-7475	FALSE	0.193679	0.0124511	0.307842	0.738185
SV_3336_DEBR0S3_1009458_DEL_len307_snarl>3219227>3219317	locus_tag=DEBR0S3e09538g	4251	FALSE	0.450239	0.0424983	0.224952	0.670398
SV_3341_DEBR0S3_1021096_DEL_len87_snarl>3594221>3594265	locus_tag=DEBR0S3e09538g	-5850	FALSE	0.293879	0.0709549	0.161895	0.607414
SV_3349_DEBR0S3_1020532_COMPLEX_len90_snarl>3593247>3593352	locus_tag=DEBR0S3e09538g	-5286	FALSE	0.0980696	0.00313959	0.607923	0.889038
SV_3336_DEBR0S3_1009458_DEL_len307_snarl>3219227>3219317	locus_tag=DEBR0S3e09560g	-7129	FALSE	-0.638404	0.0938455	0.062605	0.441241
SV_3341_DEBR0S3_1021096_DEL_len87_snarl>3594221>3594265	locus_tag=DEBR0S3e09560g	2612	FALSE	-0.246982	0.0471455	0.241117	0.684623
SV_3349_DEBR0S3_1020532_COMPLEX_len90_snarl>3593247>3593352	locus_tag=DEBR0S3e09560g	2048	FALSE	0.0972429	0.00310153	0.609872	0.889932
SV_3336_DEBR0S3_1009458_DEL_len307_snarl>3219227>3219317	locus_tag=DEBR0S3e09582g	8792	FALSE	-0.189954	0.00973449	0.607059	0.888793
SV_3341_DEBR0S3_1021096_DEL_len87_snarl>3594221>3594265	locus_tag=DEBR0S3e09582g	-1222	FALSE	0.03736	0.00113751	0.866465	0.966969
SV_3349_DEBR0S3_1020532_COMPLEX_len90_snarl>3593247>3593352	locus_tag=DEBR0S3e09582g	-658	FALSE	0.112744	0.00398926	0.563418	0.871456
SV_3336_DEBR0S3_1009458_DEL_len307_snarl>3219227>3219317	locus_tag=DEBR0S3e09626g	-13101	FALSE	0.133165	0.00472365	0.709139	0.921053
SV_3341_DEBR0S3_1021096_DEL_len87_snarl>3594221>3594265	locus_tag=DEBR0S3e09626g	-1683	FALSE	-0.266077	0.0615639	0.187239	0.634581
SV_3349_DEBR0S3_1020532_COMPLEX_len90_snarl>3593247>3593352	locus_tag=DEBR0S3e09626g	-2332	FALSE	0.198546	0.0123755	0.305808	0.736987
SV_3370_DEBR0S3_1072307_COMPLEX_len267_snarl>3248632>3248852	locus_tag=DEBR0S3e09626g	46177	FALSE	-0.228604	0.0194279	0.201134	0.650745
SV_3397_DEBR0S3_1074685_INS_len99_snarl>3250300>3250307	locus_tag=DEBR0S3e09626g	48555	FALSE	-0.333401	0.0158926	0.536709	0.861261
SV_3336_DEBR0S3_1009458_DEL_len307_snarl>3219227>3219317	locus_tag=DEBR0S3e09648g	-16956	FALSE	0.0833477	0.00170486	0.791432	0.943718
SV_3341_DEBR0S3_1021096_DEL_len87_snarl>3594221>3594265	locus_tag=DEBR0S3e09648g	-5538	FALSE	-0.0213725	0.000508965	0.906708	0.979919
SV_3349_DEBR0S3_1020532_COMPLEX_len90_snarl>3593247>3593352	locus_tag=DEBR0S3e09648g	-6187	FALSE	0.1063	0.00335911	0.593927	0.883786
SV_3370_DEBR0S3_1072307_COMPLEX_len267_snarl>3248632>3248852	locus_tag=DEBR0S3e09648g	44534	FALSE	0.0255308	0.000248111	0.887057	0.97321
SV_3397_DEBR0S3_1074685_INS_len99_snarl>3250300>3250307	locus_tag=DEBR0S3e09648g	46912	FALSE	0.151026	0.00296933	0.74847	0.931656
SV_3336_DEBR0S3_1009458_DEL_len307_snarl>3219227>3219317	locus_tag=DEBR0S3e09670g	18596	FALSE	0.678334	0.0569825	0.0652284	0.447818
SV_3341_DEBR0S3_1021096_DEL_len87_snarl>3594221>3594265	locus_tag=DEBR0S3e09670g	7178	FALSE	0.142652	0.00653023	0.525395	0.856131
SV_3349_DEBR0S3_1020532_COMPLEX_len90_snarl>3593247>3593352	locus_tag=DEBR0S3e09670g	7827	FALSE	0.221053	0.0197371	0.202031	0.651692
SV_3370_DEBR0S3_1072307_COMPLEX_len267_snarl>3248632>3248852	locus_tag=DEBR0S3e09670g	-41632	FALSE	-0.224898	0.0225834	0.167821	0.615436
SV_3397_DEBR0S3_1074685_INS_len99_snarl>3250300>3250307	locus_tag=DEBR0S3e09670g	-44010	FALSE	0.516001	0.0172208	0.383964	0.786037
SV_3336_DEBR0S3_1009458_DEL_len307_snarl>3219227>3219317	locus_tag=DEBR0S3e09692g	22564	FALSE	-0.183764	0.00675557	0.449253	0.818878
SV_3341_DEBR0S3_1021096_DEL_len87_snarl>3594221>3594265	locus_tag=DEBR0S3e09692g	11146	FALSE	-0.0272461	0.00041218	0.851994	0.962693
SV_3349_DEBR0S3_1020532_COMPLEX_len90_snarl>3593247>3593352	locus_tag=DEBR0S3e09692g	11795	FALSE	0.0763952	0.00666206	0.464594	0.826886
SV_3370_DEBR0S3_1072307_COMPLEX_len267_snarl>3248632>3248852	locus_tag=DEBR0S3e09692g	-38271	FALSE	-0.110721	0.0152964	0.2648	0.704735
SV_3397_DEBR0S3_1074685_INS_len99_snarl>3250300>3250307	locus_tag=DEBR0S3e09692g	-40649	FALSE	-0.835531	0.0512894	0.0354329	0.353432
SV_3336_DEBR0S3_1009458_DEL_len307_snarl>3219227>3219317	locus_tag=DEBR0S3e09714g	24702	FALSE	0.370677	0.024768	0.295077	0.728878
SV_3341_DEBR0S3_1021096_DEL_len87_snarl>3594221>3594265	locus_tag=DEBR0S3e09714g	13284	FALSE	-0.296719	0.0480135	0.161956	0.607523
SV_3349_DEBR0S3_1020532_COMPLEX_len90_snarl>3593247>3593352	locus_tag=DEBR0S3e09714g	13933	FALSE	0.269875	0.0270135	0.130345	0.570042
SV_3370_DEBR0S3_1072307_COMPLEX_len267_snarl>3248632>3248852	locus_tag=DEBR0S3e09714g	-36403	FALSE	-0.210032	0.0185588	0.208338	0.657104
SV_3397_DEBR0S3_1074685_INS_len99_snarl>3250300>3250307	locus_tag=DEBR0S3e09714g	-38781	FALSE	-0.203322	0.00413897	0.714971	0.922461
SV_3336_DEBR0S3_1009458_DEL_len307_snarl>3219227>3219317	locus_tag=DEBR0S3e09736g	26529	FALSE	0.260193	0.00790547	0.498229	0.843462
SV_3341_DEBR0S3_1021096_DEL_len87_snarl>3594221>3594265	locus_tag=DEBR0S3e09736g	15111	FALSE	-0.273023	0.0279929	0.230828	0.676318
SV_3349_DEBR0S3_1020532_COMPLEX_len90_snarl>3593247>3593352	locus_tag=DEBR0S3e09736g	15760	FALSE	0.212673	0.0170102	0.236892	0.680444
SV_3370_DEBR0S3_1072307_COMPLEX_len267_snarl>3248632>3248852	locus_tag=DEBR0S3e09736g	-31708	FALSE	-0.158637	0.0104286	0.349816	0.765752
SV_3397_DEBR0S3_1074685_INS_len99_snarl>3250300>3250307	locus_tag=DEBR0S3e09736g	-34086	FALSE	-0.369902	0.00709261	0.555543	0.868112
SV_3336_DEBR0S3_1009458_DEL_len307_snarl>3219227>3219317	locus_tag=DEBR0S3e09758g	-31931	FALSE	-0.0553377	0.000704978	0.872967	0.969351
SV_3341_DEBR0S3_1021096_DEL_len87_snarl>3594221>3594265	locus_tag=DEBR0S3e09758g	-20513	FALSE	-0.157352	0.0194559	0.436985	0.813107
SV_3349_DEBR0S3_1020532_COMPLEX_len90_snarl>3593247>3593352	locus_tag=DEBR0S3e09758g	-21162	FALSE	-0.00613171	1.19359e-05	0.974701	0.994789
SV_3370_DEBR0S3_1072307_COMPLEX_len267_snarl>3248632>3248852	locus_tag=DEBR0S3e09758g	30014	FALSE	-0.100235	0.00380701	0.573369	0.876172
SV_3397_DEBR0S3_1074685_INS_len99_snarl>3250300>3250307	locus_tag=DEBR0S3e09758g	32392	FALSE	-0.059068	0.000447534	0.91142	0.981367
SV_3336_DEBR0S3_1009458_DEL_len307_snarl>3219227>3219317	locus_tag=DEBR0S3e09780g	32742	FALSE	-0.12364	0.00442699	0.713321	0.922093
SV_3341_DEBR0S3_1021096_DEL_len87_snarl>3594221>3594265	locus_tag=DEBR0S3e09780g	21324	FALSE	0.0711196	0.00616686	0.712077	0.922078
SV_3349_DEBR0S3_1020532_COMPLEX_len90_snarl>3593247>3593352	locus_tag=DEBR0S3e09780g	21973	FALSE	-0.0524381	0.000828301	0.791422	0.943718
SV_3370_DEBR0S3_1072307_COMPLEX_len267_snarl>3248632>3248852	locus_tag=DEBR0S3e09780g	-28960	FALSE	-0.106691	0.00427285	0.55519	0.868112
SV_3397_DEBR0S3_1074685_INS_len99_snarl>3250300>3250307	locus_tag=DEBR0S3e09780g	-31338	FALSE	-0.207012	0.0069943	0.685731	0.914466
SV_3336_DEBR0S3_1009458_DEL_len307_snarl>3219227>3219317	locus_tag=DEBR0S3e09802g	-34026	FALSE	-0.374353	0.0338725	0.260132	0.701158
SV_3341_DEBR0S3_1021096_DEL_len87_snarl>3594221>3594265	locus_tag=DEBR0S3e09802g	-22608	FALSE	-0.281876	0.0748207	0.158539	0.605087
SV_3349_DEBR0S3_1020532_COMPLEX_len90_snarl>3593247>3593352	locus_tag=DEBR0S3e09802g	-23257	FALSE	0.0718799	0.00157241	0.71556	0.922636
SV_3370_DEBR0S3_1072307_COMPLEX_len267_snarl>3248632>3248852	locus_tag=DEBR0S3e09802g	26911	FALSE	-0.0993598	0.00370067	0.581674	0.878765
SV_3397_DEBR0S3_1074685_INS_len99_snarl>3250300>3250307	locus_tag=DEBR0S3e09802g	29289	FALSE	-0.831421	0.0847767	0.0995943	0.519907
SV_3336_DEBR0S3_1009458_DEL_len307_snarl>3219227>3219317	locus_tag=DEBR0S3e09824g	36490	FALSE	-0.423707	0.055832	0.198715	0.647911
SV_3341_DEBR0S3_1021096_DEL_len87_snarl>3594221>3594265	locus_tag=DEBR0S3e09824g	25072	FALSE	-0.390271	0.153016	0.0341234	0.350042
SV_3349_DEBR0S3_1020532_COMPLEX_len90_snarl>3593247>3593352	locus_tag=DEBR0S3e09824g	25721	FALSE	0.329681	0.0329225	0.0928526	0.506563
SV_3370_DEBR0S3_1072307_COMPLEX_len267_snarl>3248632>3248852	locus_tag=DEBR0S3e09824g	-25329	FALSE	-0.095985	0.00346239	0.595826	0.884444
SV_3397_DEBR0S3_1074685_INS_len99_snarl>3250300>3250307	locus_tag=DEBR0S3e09824g	-27707	FALSE	-0.84466	0.114007	0.0889623	0.499197
SV_3336_DEBR0S3_1009458_DEL_len307_snarl>3219227>3219317	locus_tag=DEBR0S3e09846g	-37647	FALSE	0.756507	0.228033	0.0241315	0.305415
SV_3341_DEBR0S3_1021096_DEL_len87_snarl>3594221>3594265	locus_tag=DEBR0S3e09846g	-26229	FALSE	0.551036	0.117334	0.00116369	0.065929
SV_3349_DEBR0S3_1020532_COMPLEX_len90_snarl>3593247>3593352	locus_tag=DEBR0S3e09846g	-26878	FALSE	-0.17199	0.00932399	0.376125	0.782639
SV_3370_DEBR0S3_1072307_COMPLEX_len267_snarl>3248632>3248852	locus_tag=DEBR0S3e09846g	23089	FALSE	-0.207251	0.0155426	0.250573	0.692148
SV_3397_DEBR0S3_1074685_INS_len99_snarl>3250300>3250307	locus_tag=DEBR0S3e09846g	25467	FALSE	0.999828	0.237885	0.0524298	0.411779
SV_3336_DEBR0S3_1009458_DEL_len307_snarl>3219227>3219317	locus_tag=DEBR0S3e09868g	-39842	FALSE	-0.643067	0.100037	0.0653727	0.448191
SV_3341_DEBR0S3_1021096_DEL_len87_snarl>3594221>3594265	locus_tag=DEBR0S3e09868g	-28424	FALSE	-0.0823794	0.00494185	0.706676	0.920266
SV_3349_DEBR0S3_1020532_COMPLEX_len90_snarl>3593247>3593352	locus_tag=DEBR0S3e09868g	-29073	FALSE	-0.0473149	0.000734188	0.804625	0.948346
SV_3370_DEBR0S3_1072307_COMPLEX_len267_snarl>3248632>3248852	locus_tag=DEBR0S3e09868g	22241	FALSE	-0.112656	0.00476347	0.526547	0.856467
SV_3397_DEBR0S3_1074685_INS_len99_snarl>3250300>3250307	locus_tag=DEBR0S3e09868g	24619	FALSE	-0.571776	0.0519552	0.295739	0.729162
SV_3336_DEBR0S3_1009458_DEL_len307_snarl>3219227>3219317	locus_tag=DEBR0S3e09890g	40667	FALSE	0.0622877	0.000744593	0.866078	0.966937
SV_3341_DEBR0S3_1021096_DEL_len87_snarl>3594221>3594265	locus_tag=DEBR0S3e09890g	29249	FALSE	-0.442297	0.0984307	0.0488263	0.401627
SV_3349_DEBR0S3_1020532_COMPLEX_len90_snarl>3593247>3593352	locus_tag=DEBR0S3e09890g	29898	FALSE	0.181213	0.0112967	0.330908	0.75407
SV_3370_DEBR0S3_1072307_COMPLEX_len267_snarl>3248632>3248852	locus_tag=DEBR0S3e09890g	-19244	FALSE	0.224781	0.0197308	0.195305	0.643708
SV_3397_DEBR0S3_1074685_INS_len99_snarl>3250300>3250307	locus_tag=DEBR0S3e09890g	-21622	FALSE	-0.420253	0.0172393	0.48288	0.836677
SV_3336_DEBR0S3_1009458_DEL_len307_snarl>3219227>3219317	locus_tag=DEBR0S3e09912g	-43730	FALSE	0.457229	0.0586572	0.168589	0.616794
SV_3341_DEBR0S3_1021096_DEL_len87_snarl>3594221>3594265	locus_tag=DEBR0S3e09912g	-32312	FALSE	-0.049819	0.00306601	0.810002	0.949941
SV_3349_DEBR0S3_1020532_COMPLEX_len90_snarl>3593247>3593352	locus_tag=DEBR0S3e09912g	-32961	FALSE	0.204216	0.0127137	0.299117	0.731843
SV_3370_DEBR0S3_1072307_COMPLEX_len267_snarl>3248632>3248852	locus_tag=DEBR0S3e09912g	17019	FALSE	-0.120566	0.00536453	0.506759	0.84781
SV_3397_DEBR0S3_1074685_INS_len99_snarl>3250300>3250307	locus_tag=DEBR0S3e09912g	19397	FALSE	0.441813	0.0343316	0.384826	0.786299
SV_3336_DEBR0S3_1009458_DEL_len307_snarl>3219227>3219317	locus_tag=DEBR0S3e09934g	45698	FALSE	0.308183	0.0226382	0.321979	0.748239
SV_3341_DEBR0S3_1021096_DEL_len87_snarl>3594221>3594265	locus_tag=DEBR0S3e09934g	34280	FALSE	0.102979	0.0128126	0.568615	0.873658
SV_3349_DEBR0S3_1020532_COMPLEX_len90_snarl>3593247>3593352	locus_tag=DEBR0S3e09934g	34929	FALSE	0.0837565	0.00208492	0.674569	0.911224
SV_3370_DEBR0S3_1072307_COMPLEX_len267_snarl>3248632>3248852	locus_tag=DEBR0S3e09934g	-15914	FALSE	0.13959	0.00743523	0.436381	0.812601
SV_3397_DEBR0S3_1074685_INS_len99_snarl>3250300>3250307	locus_tag=DEBR0S3e09934g	-18292	FALSE	0.591217	0.0427333	0.203166	0.652803
SV_3336_DEBR0S3_1009458_DEL_len307_snarl>3219227>3219317	locus_tag=DEBR0S3e09956g	47534	FALSE	-0.448809	0.0383854	0.222511	0.667962
SV_3341_DEBR0S3_1021096_DEL_len87_snarl>3594221>3594265	locus_tag=DEBR0S3e09956g	36116	FALSE	-0.0721046	0.00246882	0.749302	0.931929
SV_3349_DEBR0S3_1020532_COMPLEX_len90_snarl>3593247>3593352	locus_tag=DEBR0S3e09956g	36765	FALSE	0.0730734	0.00187773	0.693509	0.916246
SV_3370_DEBR0S3_1072307_COMPLEX_len267_snarl>3248632>3248852	locus_tag=DEBR0S3e09956g	-13766	FALSE	-0.135337	0.00717625	0.435381	0.81257
SV_3397_DEBR0S3_1074685_INS_len99_snarl>3250300>3250307	locus_tag=DEBR0S3e09956g	-16144	FALSE	-0.558709	0.0337233	0.336017	0.757648
SV_3341_DEBR0S3_1021096_DEL_len87_snarl>3594221>3594265	locus_tag=DEBR0S3e09978g	38458	FALSE	0.0246312	0.000261031	0.90081	0.977869
SV_3349_DEBR0S3_1020532_COMPLEX_len90_snarl>3593247>3593352	locus_tag=DEBR0S3e09978g	39107	FALSE	0.132106	0.00889477	0.39184	0.790639
SV_3370_DEBR0S3_1072307_COMPLEX_len267_snarl>3248632>3248852	locus_tag=DEBR0S3e09978g	-11169	FALSE	-0.160635	0.0145128	0.268736	0.70903
SV_3397_DEBR0S3_1074685_INS_len99_snarl>3250300>3250307	locus_tag=DEBR0S3e09978g	-13547	FALSE	0.337406	0.00808838	0.524652	0.856034
SV_3341_DEBR0S3_1021096_DEL_len87_snarl>3594221>3594265	locus_tag=DEBR0S3e10000g	-42040	FALSE	0.0278747	0.00101923	0.884616	0.973014
SV_3349_DEBR0S3_1020532_COMPLEX_len90_snarl>3593247>3593352	locus_tag=DEBR0S3e10000g	-42689	FALSE	0.0355015	0.000377634	0.858269	0.96437
SV_3370_DEBR0S3_1072307_COMPLEX_len267_snarl>3248632>3248852	locus_tag=DEBR0S3e10000g	7398	FALSE	-0.0684318	0.00177316	0.70498	0.919977
SV_3397_DEBR0S3_1074685_INS_len99_snarl>3250300>3250307	locus_tag=DEBR0S3e10000g	9776	FALSE	-0.370044	0.0223894	0.460619	0.82483
SV_3341_DEBR0S3_1021096_DEL_len87_snarl>3594221>3594265	locus_tag=DEBR0S3e10022g	-44308	FALSE	-0.526374	0.107066	0.00197812	0.0901636
SV_3349_DEBR0S3_1020532_COMPLEX_len90_snarl>3593247>3593352	locus_tag=DEBR0S3e10022g	-44957	FALSE	0.141546	0.00646117	0.463	0.82607
SV_3370_DEBR0S3_1072307_COMPLEX_len267_snarl>3248632>3248852	locus_tag=DEBR0S3e10022g	4788	FALSE	-0.128951	0.00607186	0.473302	0.830715
SV_3397_DEBR0S3_1074685_INS_len99_snarl>3250300>3250307	locus_tag=DEBR0S3e10022g	7166	FALSE	-0.862824	0.112956	0.13562	0.577742
SV_3341_DEBR0S3_1021096_DEL_len87_snarl>3594221>3594265	locus_tag=DEBR0S3e10044g	-47058	FALSE	0.0887954	0.00913219	0.618318	0.892905
SV_3349_DEBR0S3_1020532_COMPLEX_len90_snarl>3593247>3593352	locus_tag=DEBR0S3e10044g	-47707	FALSE	0.121413	0.00437623	0.542672	0.864205
SV_3370_DEBR0S3_1072307_COMPLEX_len267_snarl>3248632>3248852	locus_tag=DEBR0S3e10044g	3178	FALSE	-0.130492	0.00653085	0.466436	0.826997
SV_3397_DEBR0S3_1074685_INS_len99_snarl>3250300>3250307	locus_tag=DEBR0S3e10044g	5556	FALSE	0.110942	0.00166843	0.81054	0.949992
SV_3341_DEBR0S3_1021096_DEL_len87_snarl>3594221>3594265	locus_tag=DEBR0S3e10066g	48258	FALSE	-0.00169292	3.87244e-06	0.993595	0.998836
SV_3349_DEBR0S3_1020532_COMPLEX_len90_snarl>3593247>3593352	locus_tag=DEBR0S3e10066g	48907	FALSE	0.00442481	5.96098e-06	0.982143	0.99607
SV_3370_DEBR0S3_1072307_COMPLEX_len267_snarl>3248632>3248852	locus_tag=DEBR0S3e10066g	-1834	FALSE	0.0914353	0.00323844	0.613809	0.891526
SV_3397_DEBR0S3_1074685_INS_len99_snarl>3250300>3250307	locus_tag=DEBR0S3e10066g	-4212	FALSE	0.642688	0.111645	0.192808	0.641012
SV_3370_DEBR0S3_1072307_COMPLEX_len267_snarl>3248632>3248852	locus_tag=DEBR0S3e10088g	-230	FALSE	-0.227307	0.0208485	0.182219	0.630324
SV_3397_DEBR0S3_1074685_INS_len99_snarl>3250300>3250307	locus_tag=DEBR0S3e10088g	-2608	FALSE	-1.20589	0.146064	0.0328738	0.34482
SV_3370_DEBR0S3_1072307_COMPLEX_len267_snarl>3248632>3248852	locus_tag=DEBR0S3e10110g	1409	FALSE	-0.153474	0.00868238	0.391371	0.790407
SV_3397_DEBR0S3_1074685_INS_len99_snarl>3250300>3250307	locus_tag=DEBR0S3e10110g	0	FALSE	-1.79778	0.181454	3.89684e-05	0.00841503
SV_3370_DEBR0S3_1072307_COMPLEX_len267_snarl>3248632>3248852	locus_tag=DEBR0S3e10132g	4116	FALSE	-0.135831	0.00793431	0.412675	0.801306
SV_3397_DEBR0S3_1074685_INS_len99_snarl>3250300>3250307	locus_tag=DEBR0S3e10132g	1740	FALSE	-1.3067	0.171407	0.0188076	0.274674
SV_3370_DEBR0S3_1072307_COMPLEX_len267_snarl>3248632>3248852	locus_tag=DEBR0S3e10154g	-6399	FALSE	-0.0448141	0.000739754	0.802536	0.947758
SV_3397_DEBR0S3_1074685_INS_len99_snarl>3250300>3250307	locus_tag=DEBR0S3e10154g	-4023	FALSE	0.194681	0.00212784	0.671375	0.910475
SV_3370_DEBR0S3_1072307_COMPLEX_len267_snarl>3248632>3248852	locus_tag=DEBR0S3e10176g	8391	FALSE	-0.266116	0.0262738	0.14017	0.582614
SV_3397_DEBR0S3_1074685_INS_len99_snarl>3250300>3250307	locus_tag=DEBR0S3e10176g	6015	FALSE	-0.297861	0.0164154	0.57233	0.87544
SV_3370_DEBR0S3_1072307_COMPLEX_len267_snarl>3248632>3248852	locus_tag=DEBR0S3e10198g	-12577	FALSE	-0.136115	0.00691072	0.447809	0.817984
SV_3397_DEBR0S3_1074685_INS_len99_snarl>3250300>3250307	locus_tag=DEBR0S3e10198g	-10201	FALSE	0.0931808	0.00131189	0.861647	0.965376
SV_3370_DEBR0S3_1072307_COMPLEX_len267_snarl>3248632>3248852	locus_tag=DEBR0S3e10220g	13406	FALSE	-0.0186407	0.000127993	0.917168	0.983467
SV_3397_DEBR0S3_1074685_INS_len99_snarl>3250300>3250307	locus_tag=DEBR0S3e10220g	11030	FALSE	0.343285	0.00661606	0.453887	0.821268
SV_3370_DEBR0S3_1072307_COMPLEX_len267_snarl>3248632>3248852	locus_tag=DEBR0S3e10242g	-15169	FALSE	-0.154974	0.00883594	0.39118	0.790312
SV_3397_DEBR0S3_1074685_INS_len99_snarl>3250300>3250307	locus_tag=DEBR0S3e10242g	-12793	FALSE	0.321391	0.0177345	0.54142	0.863745
SV_3370_DEBR0S3_1072307_COMPLEX_len267_snarl>3248632>3248852	locus_tag=DEBR0S3e10264g	-16413	FALSE	-0.0788131	0.002288	0.659969	0.90715
SV_3397_DEBR0S3_1074685_INS_len99_snarl>3250300>3250307	locus_tag=DEBR0S3e10264g	-14037	FALSE	-0.10343	0.000600602	0.821734	0.954098
SV_3370_DEBR0S3_1072307_COMPLEX_len267_snarl>3248632>3248852	locus_tag=DEBR0S3e10286g	18634	FALSE	-0.300851	0.0340562	0.0899324	0.50058
SV_3397_DEBR0S3_1074685_INS_len99_snarl>3250300>3250307	locus_tag=DEBR0S3e10286g	16258	FALSE	-0.756017	0.0775594	0.158458	0.605085
SV_3370_DEBR0S3_1072307_COMPLEX_len267_snarl>3248632>3248852	locus_tag=DEBR0S3e10308g	23733	FALSE	-0.334745	0.0473948	0.0430141	0.383013
SV_3397_DEBR0S3_1074685_INS_len99_snarl>3250300>3250307	locus_tag=DEBR0S3e10308g	21357	FALSE	-0.545861	0.0284738	0.335325	0.757438
SV_3370_DEBR0S3_1072307_COMPLEX_len267_snarl>3248632>3248852	locus_tag=DEBR0S3e10330g	25622	FALSE	-0.227249	0.020924	0.182981	0.630714
SV_3397_DEBR0S3_1074685_INS_len99_snarl>3250300>3250307	locus_tag=DEBR0S3e10330g	23246	FALSE	-0.227505	0.00344749	0.711315	0.92196
SV_3370_DEBR0S3_1072307_COMPLEX_len267_snarl>3248632>3248852	locus_tag=DEBR0S3e10352g	27950	FALSE	-0.13915	0.00730171	0.431323	0.810309
SV_3397_DEBR0S3_1074685_INS_len99_snarl>3250300>3250307	locus_tag=DEBR0S3e10352g	25574	FALSE	0.0202018	4.36374e-05	0.972713	0.994303
SV_3370_DEBR0S3_1072307_COMPLEX_len267_snarl>3248632>3248852	locus_tag=DEBR0S3e10374g	29875	FALSE	0.0895628	0.00316574	0.62007	0.893214
SV_3397_DEBR0S3_1074685_INS_len99_snarl>3250300>3250307	locus_tag=DEBR0S3e10374g	27499	FALSE	0.362926	0.03483	0.464268	0.826811
SV_3370_DEBR0S3_1072307_COMPLEX_len267_snarl>3248632>3248852	locus_tag=DEBR0S3e10396g	-32128	FALSE	-0.206495	0.0157065	0.247429	0.688852
SV_3397_DEBR0S3_1074685_INS_len99_snarl>3250300>3250307	locus_tag=DEBR0S3e10396g	-29752	FALSE	0.0681575	0.000260806	0.881977	0.972385
SV_3370_DEBR0S3_1072307_COMPLEX_len267_snarl>3248632>3248852	locus_tag=DEBR0S3e10418g	33622	FALSE	-0.202537	0.019343	0.204004	0.65409
SV_3397_DEBR0S3_1074685_INS_len99_snarl>3250300>3250307	locus_tag=DEBR0S3e10418g	31246	FALSE	-0.322642	0.00460059	0.595692	0.884326
SV_3370_DEBR0S3_1072307_COMPLEX_len267_snarl>3248632>3248852	locus_tag=DEBR0S3e10440g	39200	FALSE	0.0103706	3.93381e-05	0.954052	0.991245
SV_3397_DEBR0S3_1074685_INS_len99_snarl>3250300>3250307	locus_tag=DEBR0S3e10440g	36824	FALSE	0.305231	0.0118701	0.605034	0.888352
SV_3370_DEBR0S3_1072307_COMPLEX_len267_snarl>3248632>3248852	locus_tag=DEBR0S3e10462g	40404	FALSE	0.00326723	5.39837e-06	0.983111	0.996336
SV_3397_DEBR0S3_1074685_INS_len99_snarl>3250300>3250307	locus_tag=DEBR0S3e10462g	38028	FALSE	0.418166	0.0102751	0.464869	0.826959
SV_3370_DEBR0S3_1072307_COMPLEX_len267_snarl>3248632>3248852	locus_tag=DEBR0S3e10484g	-41762	FALSE	-0.144674	0.00798154	0.412297	0.801306
SV_3397_DEBR0S3_1074685_INS_len99_snarl>3250300>3250307	locus_tag=DEBR0S3e10484g	-39386	FALSE	-0.517487	0.0332673	0.34641	0.763781
SV_3370_DEBR0S3_1072307_COMPLEX_len267_snarl>3248632>3248852	locus_tag=DEBR0S3e10506g	42655	FALSE	-0.0570844	0.00120031	0.75005	0.931929
SV_3397_DEBR0S3_1074685_INS_len99_snarl>3250300>3250307	locus_tag=DEBR0S3e10506g	40279	FALSE	0.436233	0.0106838	0.340735	0.760402
SV_3370_DEBR0S3_1072307_COMPLEX_len267_snarl>3248632>3248852	locus_tag=DEBR0S3e10528g	44214	FALSE	-0.208192	0.0162018	0.242631	0.685631
SV_3397_DEBR0S3_1074685_INS_len99_snarl>3250300>3250307	locus_tag=DEBR0S3e10528g	41838	FALSE	-0.655119	0.0563311	0.230709	0.67609
SV_3370_DEBR0S3_1072307_COMPLEX_len267_snarl>3248632>3248852	locus_tag=DEBR0S3e10550g	45620	FALSE	-0.15794	0.00943232	0.378582	0.783561
SV_3397_DEBR0S3_1074685_INS_len99_snarl>3250300>3250307	locus_tag=DEBR0S3e10550g	43244	FALSE	-0.474862	0.0268033	0.31143	0.740456
SV_3370_DEBR0S3_1072307_COMPLEX_len267_snarl>3248632>3248852	locus_tag=DEBR0S3e10572g	48478	FALSE	-0.125065	0.00689531	0.446202	0.817222
SV_3397_DEBR0S3_1074685_INS_len99_snarl>3250300>3250307	locus_tag=DEBR0S3e10572g	46102	FALSE	-0.828121	0.038445	0.16987	0.617825
SV_3397_DEBR0S3_1074685_INS_len99_snarl>3250300>3250307	locus_tag=DEBR0S3e10594g	48916	FALSE	-1.2206	0.124058	0.0364198	0.3569
SV_3424_DEBR0S3_1190675_COMPLEX_len74_snarl>3302977>3302999	locus_tag=DEBR0S3e10748g	-49934	FALSE	-0.286526	0.202559	0.422941	0.806087
SV_3424_DEBR0S3_1190675_COMPLEX_len74_snarl>3302977>3302999	locus_tag=DEBR0S3e10770g	47563	FALSE	-0.235568	0.012132	0.587322	0.881351
SV_3424_DEBR0S3_1190675_COMPLEX_len74_snarl>3302977>3302999	locus_tag=DEBR0S3e10792g	-45085	FALSE	0.451979	0.53243	0.26908	0.709111
SV_3424_DEBR0S3_1190675_COMPLEX_len74_snarl>3302977>3302999	locus_tag=DEBR0S3e10814g	42723	FALSE	-0.390744	0.0338693	0.0879422	0.497835
SV_3424_DEBR0S3_1190675_COMPLEX_len74_snarl>3302977>3302999	locus_tag=DEBR0S3e10836g	-39600	FALSE	0.753706	0.499072	0.0759406	0.471439
SV_3424_DEBR0S3_1190675_COMPLEX_len74_snarl>3302977>3302999	locus_tag=DEBR0S3e10858g	37764	FALSE	-0.375559	0.031288	0.101223	0.523014
SV_3424_DEBR0S3_1190675_COMPLEX_len74_snarl>3302977>3302999	locus_tag=DEBR0S3e10880g	-35765	FALSE	-0.0830672	0.0110048	0.828804	0.955384
SV_3424_DEBR0S3_1190675_COMPLEX_len74_snarl>3302977>3302999	locus_tag=DEBR0S3e10902g	34335	FALSE	0.687256	0.104775	0.00222599	0.0974744
SV_3424_DEBR0S3_1190675_COMPLEX_len74_snarl>3302977>3302999	locus_tag=DEBR0S3e10924g	-32171	FALSE	0.362652	0.0342299	0.402066	0.796391
SV_3424_DEBR0S3_1190675_COMPLEX_len74_snarl>3302977>3302999	locus_tag=DEBR0S3e10946g	-30029	FALSE	-0.100501	0.00444329	0.809836	0.949941
SV_3424_DEBR0S3_1190675_COMPLEX_len74_snarl>3302977>3302999	locus_tag=DEBR0S3e10968g	25486	FALSE	-0.254733	0.0080987	0.535913	0.861202
SV_3424_DEBR0S3_1190675_COMPLEX_len74_snarl>3302977>3302999	locus_tag=DEBR0S3e10990g	23748	FALSE	-0.15329	0.00255942	0.721636	0.924147
SV_3424_DEBR0S3_1190675_COMPLEX_len74_snarl>3302977>3302999	locus_tag=DEBR0S3e11012g	21342	FALSE	0.100756	0.00225196	0.662494	0.907427
SV_3424_DEBR0S3_1190675_COMPLEX_len74_snarl>3302977>3302999	locus_tag=DEBR0S3e11034g	-20448	FALSE	0.188413	0.00787487	0.413724	0.801678
SV_3424_DEBR0S3_1190675_COMPLEX_len74_snarl>3302977>3302999	locus_tag=DEBR0S3e11056g	-16723	FALSE	0.290769	0.0187551	0.205917	0.655484
SV_3424_DEBR0S3_1190675_COMPLEX_len74_snarl>3302977>3302999	locus_tag=DEBR0S3e11078g	14873	FALSE	0.417274	0.0193126	0.291289	0.727203
SV_3424_DEBR0S3_1190675_COMPLEX_len74_snarl>3302977>3302999	locus_tag=DEBR0S3e11100g	-12407	FALSE	0.0815422	0.000667734	0.813707	0.951269
SV_3424_DEBR0S3_1190675_COMPLEX_len74_snarl>3302977>3302999	locus_tag=DEBR0S3e11122g	9373	FALSE	0.0869092	0.000767674	0.846445	0.96171
SV_3424_DEBR0S3_1190675_COMPLEX_len74_snarl>3302977>3302999	locus_tag=DEBR0S3e11144g	6941	FALSE	0.386202	0.0371747	0.374074	0.781078
SV_3429_DEBR0S3_1233488_DEL_len75_snarl>3321115>3321206	locus_tag=DEBR0S3e11144g	49754	TRUE	-0.882635	0.436754	0.00434012	0.139492
SV_3424_DEBR0S3_1190675_COMPLEX_len74_snarl>3302977>3302999	locus_tag=DEBR0S3e11166g	4708	FALSE	-0.628569	0.492469	0.0886373	0.498915
SV_3429_DEBR0S3_1233488_DEL_len75_snarl>3321115>3321206	locus_tag=DEBR0S3e11166g	47521	TRUE	-0.434834	0.0980064	0.164121	0.610156
SV_3424_DEBR0S3_1190675_COMPLEX_len74_snarl>3302977>3302999	locus_tag=DEBR0S3e11188g	-3375	FALSE	0.195416	0.136161	0.55278	0.867245
SV_3429_DEBR0S3_1233488_DEL_len75_snarl>3321115>3321206	locus_tag=DEBR0S3e11188g	-46188	TRUE	0.110892	0.00992981	0.680966	0.913204
SV_3424_DEBR0S3_1190675_COMPLEX_len74_snarl>3302977>3302999	locus_tag=DEBR0S3e11210g	875	FALSE	0.538433	0.284968	0.188604	0.636027
SV_3429_DEBR0S3_1233488_DEL_len75_snarl>3321115>3321206	locus_tag=DEBR0S3e11210g	-37727	TRUE	-0.870057	0.353516	0.00453658	0.142957
SV_3424_DEBR0S3_1190675_COMPLEX_len74_snarl>3302977>3302999	locus_tag=DEBR0S3e11232g	-6606	FALSE	0.426197	0.609038	0.253379	0.69501
SV_3429_DEBR0S3_1233488_DEL_len75_snarl>3321115>3321206	locus_tag=DEBR0S3e11232g	34226	TRUE	-0.37548	0.102483	0.197526	0.646388
SV_3424_DEBR0S3_1190675_COMPLEX_len74_snarl>3302977>3302999	locus_tag=DEBR0S3e11254g	-9033	FALSE	0.190535	0.272916	0.604221	0.887826
SV_3429_DEBR0S3_1233488_DEL_len75_snarl>3321115>3321206	locus_tag=DEBR0S3e11254g	33155	TRUE	-0.551096	0.0609672	0.0211339	0.28793
SV_3424_DEBR0S3_1190675_COMPLEX_len74_snarl>3302977>3302999	locus_tag=DEBR0S3e11276g	-9961	FALSE	-0.060079	0.00437488	0.866904	0.967117
SV_3429_DEBR0S3_1233488_DEL_len75_snarl>3321115>3321206	locus_tag=DEBR0S3e11276g	31281	TRUE	-0.462475	0.156955	0.112253	0.542984
SV_3424_DEBR0S3_1190675_COMPLEX_len74_snarl>3302977>3302999	locus_tag=DEBR0S3e11298g	11683	FALSE	-0.276902	0.00811946	0.484082	0.83738
SV_3429_DEBR0S3_1233488_DEL_len75_snarl>3321115>3321206	locus_tag=DEBR0S3e11298g	-30085	TRUE	-0.878822	0.151326	0.00577436	0.161256
SV_3424_DEBR0S3_1190675_COMPLEX_len74_snarl>3302977>3302999	locus_tag=DEBR0S3e11320g	-13473	FALSE	-0.0299988	0.000367086	0.942019	0.989013
SV_3429_DEBR0S3_1233488_DEL_len75_snarl>3321115>3321206	locus_tag=DEBR0S3e11320g	27277	TRUE	-0.443942	0.0937554	0.188736	0.636027
SV_3424_DEBR0S3_1190675_COMPLEX_len74_snarl>3302977>3302999	locus_tag=DEBR0S3e11342g	15791	FALSE	0.306792	0.153317	0.419045	0.804247
SV_3429_DEBR0S3_1233488_DEL_len75_snarl>3321115>3321206	locus_tag=DEBR0S3e11342g	-26235	TRUE	-0.42064	0.115467	0.173052	0.620826
SV_3424_DEBR0S3_1190675_COMPLEX_len74_snarl>3302977>3302999	locus_tag=DEBR0S3e11364g	17093	FALSE	0.451497	0.274533	0.256424	0.69775
SV_3429_DEBR0S3_1233488_DEL_len75_snarl>3321115>3321206	locus_tag=DEBR0S3e11364g	-25062	TRUE	-0.239374	0.0298219	0.466504	0.826997
SV_3424_DEBR0S3_1190675_COMPLEX_len74_snarl>3302977>3302999	locus_tag=DEBR0S3e11386g	-19244	FALSE	-0.104566	0.00316104	0.799007	0.946707
SV_3429_DEBR0S3_1233488_DEL_len75_snarl>3321115>3321206	locus_tag=DEBR0S3e11386g	22564	TRUE	0.403777	0.0784288	0.213016	0.661537
SV_3424_DEBR0S3_1190675_COMPLEX_len74_snarl>3302977>3302999	locus_tag=DEBR0S3e11408g	-21057	FALSE	-0.289107	0.0101543	0.497158	0.843182
SV_3429_DEBR0S3_1233488_DEL_len75_snarl>3321115>3321206	locus_tag=DEBR0S3e11408g	20369	TRUE	-0.760798	0.24526	0.0144358	0.246294
SV_3424_DEBR0S3_1190675_COMPLEX_len74_snarl>3302977>3302999	locus_tag=DEBR0S3e11430g	22723	FALSE	-0.162205	0.00583649	0.481866	0.835942
SV_3429_DEBR0S3_1233488_DEL_len75_snarl>3321115>3321206	locus_tag=DEBR0S3e11430g	-18538	TRUE	-0.111949	0.00251584	0.644535	0.902042
SV_3424_DEBR0S3_1190675_COMPLEX_len74_snarl>3302977>3302999	locus_tag=DEBR0S3e11452g	-24560	FALSE	0.269642	0.0161287	0.241123	0.684623
SV_3429_DEBR0S3_1233488_DEL_len75_snarl>3321115>3321206	locus_tag=DEBR0S3e11452g	15186	TRUE	-0.490693	0.0483349	0.0407475	0.375236
SV_3424_DEBR0S3_1190675_COMPLEX_len74_snarl>3302977>3302999	locus_tag=DEBR0S3e11474g	27834	FALSE	0.375615	0.790014	0.428846	0.809053
SV_3429_DEBR0S3_1233488_DEL_len75_snarl>3321115>3321206	locus_tag=DEBR0S3e11474g	-14780	TRUE	-0.0944293	0.00710608	0.736549	0.929277
SV_3424_DEBR0S3_1190675_COMPLEX_len74_snarl>3302977>3302999	locus_tag=DEBR0S3e11496g	-28433	FALSE	-0.176389	0.0189967	0.668151	0.90937
SV_3429_DEBR0S3_1233488_DEL_len75_snarl>3321115>3321206	locus_tag=DEBR0S3e11496g	10912	TRUE	-0.448456	0.171897	0.139435	0.581679
SV_3424_DEBR0S3_1190675_COMPLEX_len74_snarl>3302977>3302999	locus_tag=DEBR0S3e11518g	32059	FALSE	0.211601	0.00993251	0.358394	0.769763
SV_3429_DEBR0S3_1233488_DEL_len75_snarl>3321115>3321206	locus_tag=DEBR0S3e11518g	-9061	TRUE	-0.211097	0.0315768	0.395511	0.792146
SV_3424_DEBR0S3_1190675_COMPLEX_len74_snarl>3302977>3302999	locus_tag=DEBR0S3e11540g	-34139	FALSE	-0.0545337	0.0334973	0.850995	0.962529
SV_3429_DEBR0S3_1233488_DEL_len75_snarl>3321115>3321206	locus_tag=DEBR0S3e11540g	6834	TRUE	-0.282661	0.0160388	0.242448	0.685631
SV_3424_DEBR0S3_1190675_COMPLEX_len74_snarl>3302977>3302999	locus_tag=DEBR0S3e11562g	36220	FALSE	-0.168304	0.0309839	0.67222	0.910808
SV_3429_DEBR0S3_1233488_DEL_len75_snarl>3321115>3321206	locus_tag=DEBR0S3e11562g	-5307	TRUE	-0.850382	0.145167	0.000271846	0.029143
SV_3424_DEBR0S3_1190675_COMPLEX_len74_snarl>3302977>3302999	locus_tag=DEBR0S3e11584g	-38026	FALSE	-0.452699	0.0454612	0.0473843	0.396886
SV_3429_DEBR0S3_1233488_DEL_len75_snarl>3321115>3321206	locus_tag=DEBR0S3e11584g	3178	TRUE	0.179301	0.0194719	0.497618	0.843329
SV_3424_DEBR0S3_1190675_COMPLEX_len74_snarl>3302977>3302999	locus_tag=DEBR0S3e11606g	-42105	FALSE	-0.100697	0.000991508	0.780161	0.941582
SV_3429_DEBR0S3_1233488_DEL_len75_snarl>3321115>3321206	locus_tag=DEBR0S3e11606g	0	TRUE	0.327552	0.0204044	0.262942	0.703367
SV_3424_DEBR0S3_1190675_COMPLEX_len74_snarl>3302977>3302999	locus_tag=DEBR0S3e11628g	-45608	FALSE	-0.0442257	0.000184152	0.917522	0.983524
SV_3429_DEBR0S3_1233488_DEL_len75_snarl>3321115>3321206	locus_tag=DEBR0S3e11628g	-2721	TRUE	0.813718	0.158807	0.0149105	0.249469
SV_3424_DEBR0S3_1190675_COMPLEX_len74_snarl>3302977>3302999	locus_tag=DEBR0S3e11650g	-48437	FALSE	-0.724096	0.422414	0.0795124	0.478218
SV_3429_DEBR0S3_1233488_DEL_len75_snarl>3321115>3321206	locus_tag=DEBR0S3e11650g	-5550	TRUE	-0.6392	0.0997054	0.0598992	0.434093
SV_3424_DEBR0S3_1190675_COMPLEX_len74_snarl>3302977>3302999	locus_tag=DEBR0S3e11672g	-49892	FALSE	-0.813195	0.399857	0.0375394	0.360946
SV_3429_DEBR0S3_1233488_DEL_len75_snarl>3321115>3321206	locus_tag=DEBR0S3e11672g	-7005	TRUE	0.0459624	0.000591854	0.882813	0.972674
SV_3434_DEBR0S3_1291332_COMPLEX_len128_snarl>3354192>3354325	locus_tag=DEBR0S3e11672g	49059	FALSE	-0.0320405	0.000305411	0.875394	0.969954
SV_3429_DEBR0S3_1233488_DEL_len75_snarl>3321115>3321206	locus_tag=DEBR0S3e11694g	8882	TRUE	-0.456453	0.0858647	0.175891	0.624
SV_3434_DEBR0S3_1291332_COMPLEX_len128_snarl>3354192>3354325	locus_tag=DEBR0S3e11694g	-48146	FALSE	-0.130194	0.00331203	0.602423	0.886844
SV_3429_DEBR0S3_1233488_DEL_len75_snarl>3321115>3321206	locus_tag=DEBR0S3e11716g	-11976	TRUE	-0.350008	0.0290169	0.247457	0.688873
SV_3434_DEBR0S3_1291332_COMPLEX_len128_snarl>3354192>3354325	locus_tag=DEBR0S3e11716g	44932	FALSE	-0.107774	0.00385766	0.577148	0.877439
SV_3429_DEBR0S3_1233488_DEL_len75_snarl>3321115>3321206	locus_tag=DEBR0S3e11738g	13236	TRUE	-0.550531	0.0750205	0.0955028	0.511014
SV_3434_DEBR0S3_1291332_COMPLEX_len128_snarl>3354192>3354325	locus_tag=DEBR0S3e11738g	-42964	FALSE	-0.15849	0.00647292	0.469615	0.828539
SV_3429_DEBR0S3_1233488_DEL_len75_snarl>3321115>3321206	locus_tag=DEBR0S3e11760g	15531	TRUE	0.462817	0.0960272	0.169323	0.616958
SV_3434_DEBR0S3_1291332_COMPLEX_len128_snarl>3354192>3354325	locus_tag=DEBR0S3e11760g	-39751	FALSE	-0.694175	0.0925043	0.0050587	0.151848
SV_3429_DEBR0S3_1233488_DEL_len75_snarl>3321115>3321206	locus_tag=DEBR0S3e11782g	19154	TRUE	0.0392008	0.00165754	0.883228	0.972742
SV_3434_DEBR0S3_1291332_COMPLEX_len128_snarl>3354192>3354325	locus_tag=DEBR0S3e11782g	-37091	FALSE	-0.661319	0.0721279	0.0123861	0.230373
SV_3429_DEBR0S3_1233488_DEL_len75_snarl>3321115>3321206	locus_tag=DEBR0S3e11804g	21664	TRUE	-0.294662	0.028002	0.354875	0.767488
SV_3434_DEBR0S3_1291332_COMPLEX_len128_snarl>3354192>3354325	locus_tag=DEBR0S3e11804g	-33996	FALSE	-0.150164	0.00567139	0.496831	0.843078
SV_3429_DEBR0S3_1233488_DEL_len75_snarl>3321115>3321206	locus_tag=DEBR0S3e11826g	-24809	TRUE	-0.159515	0.00939341	0.62136	0.894051
SV_3434_DEBR0S3_1291332_COMPLEX_len128_snarl>3354192>3354325	locus_tag=DEBR0S3e11826g	30755	FALSE	-0.293202	0.019978	0.200252	0.64996
SV_3429_DEBR0S3_1233488_DEL_len75_snarl>3321115>3321206	locus_tag=DEBR0S3e11848g	27180	TRUE	-0.243739	0.0209674	0.444565	0.816614
SV_3434_DEBR0S3_1291332_COMPLEX_len128_snarl>3354192>3354325	locus_tag=DEBR0S3e11848g	-28638	FALSE	-0.16589	0.00654591	0.464757	0.826959
SV_3429_DEBR0S3_1233488_DEL_len75_snarl>3321115>3321206	locus_tag=DEBR0S3e11870g	-30811	TRUE	-0.197291	0.0232683	0.524098	0.855514
SV_3434_DEBR0S3_1291332_COMPLEX_len128_snarl>3354192>3354325	locus_tag=DEBR0S3e11870g	25251	FALSE	-0.374487	0.0245437	0.151516	0.596118
SV_3429_DEBR0S3_1233488_DEL_len75_snarl>3321115>3321206	locus_tag=DEBR0S3e11892g	-34094	TRUE	0.16395	0.0261643	0.571467	0.875152
SV_3434_DEBR0S3_1291332_COMPLEX_len128_snarl>3354192>3354325	locus_tag=DEBR0S3e11892g	22996	FALSE	-0.242781	0.00978362	0.367779	0.776303
SV_3429_DEBR0S3_1233488_DEL_len75_snarl>3321115>3321206	locus_tag=DEBR0S3e11914g	34988	TRUE	-0.00592981	2.33122e-05	0.983354	0.99644
SV_3434_DEBR0S3_1291332_COMPLEX_len128_snarl>3354192>3354325	locus_tag=DEBR0S3e11914g	-21986	FALSE	-0.360706	0.0217526	0.175358	0.623156
SV_3429_DEBR0S3_1233488_DEL_len75_snarl>3321115>3321206	locus_tag=DEBR0S3e11936g	-36861	TRUE	-0.613655	0.0928495	0.0372878	0.360072
SV_3434_DEBR0S3_1291332_COMPLEX_len128_snarl>3354192>3354325	locus_tag=DEBR0S3e11936g	20332	FALSE	-0.0342281	0.000429451	0.85311	0.963158
SV_3442_DEBR0S3_1319874_DEL_len880_snarl>3362834>3363333	locus_tag=DEBR0S3e11936g	48874	FALSE	-0.251282	0.0172742	0.242578	0.685631
SV_3429_DEBR0S3_1233488_DEL_len75_snarl>3321115>3321206	locus_tag=DEBR0S3e11958g	-38202	TRUE	-0.037928	0.000390548	0.904258	0.979376
SV_3434_DEBR0S3_1291332_COMPLEX_len128_snarl>3354192>3354325	locus_tag=DEBR0S3e11958g	15466	FALSE	0.0407162	0.00047572	0.844825	0.960873
SV_3442_DEBR0S3_1319874_DEL_len880_snarl>3362834>3363333	locus_tag=DEBR0S3e11958g	44008	FALSE	-0.218494	0.0129858	0.347132	0.764332
SV_3444_DEBR0S3_1321059_DEL_len56_snarl>3363658>3363685	locus_tag=DEBR0S3e11958g	45193	FALSE	-0.608061	0.0374661	0.0826905	0.484779
SV_3429_DEBR0S3_1233488_DEL_len75_snarl>3321115>3321206	locus_tag=DEBR0S3e11980g	42591	TRUE	-0.238881	0.0279633	0.468284	0.827893
SV_3434_DEBR0S3_1291332_COMPLEX_len128_snarl>3354192>3354325	locus_tag=DEBR0S3e11980g	-13879	FALSE	-0.194063	0.00746886	0.433353	0.811742
SV_3442_DEBR0S3_1319874_DEL_len880_snarl>3362834>3363333	locus_tag=DEBR0S3e11980g	-42421	FALSE	-0.200967	0.0156682	0.433847	0.811786
SV_3444_DEBR0S3_1321059_DEL_len56_snarl>3363658>3363685	locus_tag=DEBR0S3e11980g	-43606	FALSE	-0.605916	0.0419242	0.123267	0.559315
SV_3429_DEBR0S3_1233488_DEL_len75_snarl>3321115>3321206	locus_tag=DEBR0S3e12002g	45804	TRUE	-0.528569	0.154647	0.105153	0.530276
SV_3434_DEBR0S3_1291332_COMPLEX_len128_snarl>3354192>3354325	locus_tag=DEBR0S3e12002g	-11017	FALSE	0.0244881	0.000120511	0.92156	0.984167
SV_3442_DEBR0S3_1319874_DEL_len880_snarl>3362834>3363333	locus_tag=DEBR0S3e12002g	-39559	FALSE	-0.806842	0.17882	4.49631e-05	0.00911485
SV_3444_DEBR0S3_1321059_DEL_len56_snarl>3363658>3363685	locus_tag=DEBR0S3e12002g	-40744	FALSE	-0.676085	0.0630757	0.082989	0.486025
SV_3429_DEBR0S3_1233488_DEL_len75_snarl>3321115>3321206	locus_tag=DEBR0S3e12024g	49542	TRUE	-0.262996	0.0218744	0.446881	0.817596
SV_3434_DEBR0S3_1291332_COMPLEX_len128_snarl>3354192>3354325	locus_tag=DEBR0S3e12024g	-7225	FALSE	-0.129277	0.00368116	0.586649	0.881045
SV_3442_DEBR0S3_1319874_DEL_len880_snarl>3362834>3363333	locus_tag=DEBR0S3e12024g	-35767	FALSE	-0.0760997	0.00177347	0.770815	0.938641
SV_3444_DEBR0S3_1321059_DEL_len56_snarl>3363658>3363685	locus_tag=DEBR0S3e12024g	-36952	FALSE	-0.569088	0.032332	0.145518	0.590224
SV_3434_DEBR0S3_1291332_COMPLEX_len128_snarl>3354192>3354325	locus_tag=DEBR0S3e12046g	-5861	FALSE	-0.347312	0.0241501	0.160905	0.60741
SV_3442_DEBR0S3_1319874_DEL_len880_snarl>3362834>3363333	locus_tag=DEBR0S3e12046g	-34403	FALSE	-0.15713	0.00680408	0.564091	0.871804
SV_3444_DEBR0S3_1321059_DEL_len56_snarl>3363658>3363685	locus_tag=DEBR0S3e12046g	-35588	FALSE	-0.162262	0.00262966	0.689995	0.915439
SV_3434_DEBR0S3_1291332_COMPLEX_len128_snarl>3354192>3354325	locus_tag=DEBR0S3e12068g	-4349	FALSE	-0.335079	0.0177422	0.218725	0.664886
SV_3442_DEBR0S3_1319874_DEL_len880_snarl>3362834>3363333	locus_tag=DEBR0S3e12068g	-32891	FALSE	0.169866	0.00792594	0.412208	0.801306
SV_3444_DEBR0S3_1321059_DEL_len56_snarl>3363658>3363685	locus_tag=DEBR0S3e12068g	-34076	FALSE	-0.178933	0.00321797	0.601751	0.886817
SV_3434_DEBR0S3_1291332_COMPLEX_len128_snarl>3354192>3354325	locus_tag=DEBR0S3e12090g	1614	FALSE	-0.112359	0.00238865	0.657839	0.906757
SV_3442_DEBR0S3_1319874_DEL_len880_snarl>3362834>3363333	locus_tag=DEBR0S3e12090g	30156	FALSE	0.0592394	0.00168192	0.811427	0.95034
SV_3444_DEBR0S3_1321059_DEL_len56_snarl>3363658>3363685	locus_tag=DEBR0S3e12090g	31341	FALSE	-0.605935	0.0476188	0.122262	0.558211
SV_3434_DEBR0S3_1291332_COMPLEX_len128_snarl>3354192>3354325	locus_tag=DEBR0S3e12134g	1264	FALSE	-0.138134	0.00347794	0.593373	0.88344
SV_3442_DEBR0S3_1319874_DEL_len880_snarl>3362834>3363333	locus_tag=DEBR0S3e12134g	-23598	FALSE	-0.423597	0.101899	0.0751458	0.4706
SV_3444_DEBR0S3_1321059_DEL_len56_snarl>3363658>3363685	locus_tag=DEBR0S3e12134g	-24783	FALSE	-1.09969	0.18334	0.00398374	0.134887
SV_3434_DEBR0S3_1291332_COMPLEX_len128_snarl>3354192>3354325	locus_tag=DEBR0S3e12156g	-8048	FALSE	0.0539691	0.000524451	0.836558	0.958899
SV_3442_DEBR0S3_1319874_DEL_len880_snarl>3362834>3363333	locus_tag=DEBR0S3e12156g	18550	FALSE	-0.541926	0.215381	0.0184066	0.27241
SV_3444_DEBR0S3_1321059_DEL_len56_snarl>3363658>3363685	locus_tag=DEBR0S3e12156g	19735	FALSE	-1.23097	0.243519	0.000439415	0.0389145
SV_3434_DEBR0S3_1291332_COMPLEX_len128_snarl>3354192>3354325	locus_tag=DEBR0S3e12178g	-10750	FALSE	-0.154526	0.00377323	0.57194	0.875279
SV_3442_DEBR0S3_1319874_DEL_len880_snarl>3362834>3363333	locus_tag=DEBR0S3e12178g	16519	FALSE	-0.135526	0.00504526	0.513262	0.850424
SV_3444_DEBR0S3_1321059_DEL_len56_snarl>3363658>3363685	locus_tag=DEBR0S3e12178g	17704	FALSE	-1.01339	0.103218	0.00241184	0.102748
SV_3434_DEBR0S3_1291332_COMPLEX_len128_snarl>3354192>3354325	locus_tag=DEBR0S3e12200g	12445	FALSE	-0.172753	0.00534785	0.510111	0.8497
SV_3442_DEBR0S3_1319874_DEL_len880_snarl>3362834>3363333	locus_tag=DEBR0S3e12200g	-13952	FALSE	-0.373967	0.103132	0.125129	0.562841
SV_3444_DEBR0S3_1321059_DEL_len56_snarl>3363658>3363685	locus_tag=DEBR0S3e12200g	-15137	FALSE	-1.18596	0.219597	0.00102946	0.0619882
SV_3434_DEBR0S3_1291332_COMPLEX_len128_snarl>3354192>3354325	locus_tag=DEBR0S3e12222g	-15262	FALSE	0.00885858	1.24006e-05	0.974176	0.994541
SV_3442_DEBR0S3_1319874_DEL_len880_snarl>3362834>3363333	locus_tag=DEBR0S3e12222g	12140	FALSE	0.0673309	0.00124528	0.745567	0.931169
SV_3444_DEBR0S3_1321059_DEL_len56_snarl>3363658>3363685	locus_tag=DEBR0S3e12222g	13325	FALSE	-0.240464	0.00581169	0.482801	0.836613
SV_3434_DEBR0S3_1291332_COMPLEX_len128_snarl>3354192>3354325	locus_tag=DEBR0S3e12244g	-16655	FALSE	-0.0852453	0.0011483	0.755352	0.933524
SV_3442_DEBR0S3_1319874_DEL_len880_snarl>3362834>3363333	locus_tag=DEBR0S3e12244g	8309	FALSE	-0.3092	0.0262614	0.133717	0.57489
SV_3444_DEBR0S3_1321059_DEL_len56_snarl>3363658>3363685	locus_tag=DEBR0S3e12244g	9494	FALSE	-0.940158	0.0888392	0.00504836	0.151848
SV_3434_DEBR0S3_1291332_COMPLEX_len128_snarl>3354192>3354325	locus_tag=DEBR0S3e12266g	20285	FALSE	-0.144211	0.0048902	0.530086	0.858402
SV_3442_DEBR0S3_1319874_DEL_len880_snarl>3362834>3363333	locus_tag=DEBR0S3e12266g	-3715	FALSE	-0.593066	0.165399	0.0129664	0.235296
SV_3444_DEBR0S3_1321059_DEL_len56_snarl>3363658>3363685	locus_tag=DEBR0S3e12266g	-4900	FALSE	-1.03266	0.115218	0.00539563	0.157284
SV_3434_DEBR0S3_1291332_COMPLEX_len128_snarl>3354192>3354325	locus_tag=DEBR0S3e12288g	-25627	FALSE	-0.270315	0.0157515	0.259649	0.700843
SV_3442_DEBR0S3_1319874_DEL_len880_snarl>3362834>3363333	locus_tag=DEBR0S3e12288g	123	FALSE	-0.950126	0.247971	9.21949e-07	0.000555427
SV_3444_DEBR0S3_1321059_DEL_len56_snarl>3363658>3363685	locus_tag=DEBR0S3e12288g	1308	FALSE	-0.554262	0.0334325	0.158503	0.605085
SV_3434_DEBR0S3_1291332_COMPLEX_len128_snarl>3354192>3354325	locus_tag=DEBR0S3e12310g	29904	FALSE	0.0104025	2.47121e-05	0.964428	0.992745
SV_3442_DEBR0S3_1319874_DEL_len880_snarl>3362834>3363333	locus_tag=DEBR0S3e12310g	611	FALSE	-0.584283	0.152566	0.0151554	0.250845
SV_3444_DEBR0S3_1321059_DEL_len56_snarl>3363658>3363685	locus_tag=DEBR0S3e12310g	250	FALSE	-0.470641	0.0240291	0.215668	0.662569
SV_3434_DEBR0S3_1291332_COMPLEX_len128_snarl>3354192>3354325	locus_tag=DEBR0S3e12332g	-35902	FALSE	-0.239586	0.0104559	0.354428	0.76724
SV_3442_DEBR0S3_1319874_DEL_len880_snarl>3362834>3363333	locus_tag=DEBR0S3e12332g	-6609	FALSE	-0.499279	0.156822	0.0315612	0.339018
SV_3444_DEBR0S3_1321059_DEL_len56_snarl>3363658>3363685	locus_tag=DEBR0S3e12332g	-6248	FALSE	-1.04635	0.17665	0.00581971	0.162106
SV_3434_DEBR0S3_1291332_COMPLEX_len128_snarl>3354192>3354325	locus_tag=DEBR0S3e12354g	-37168	FALSE	-0.0249542	9.84512e-05	0.927338	0.984999
SV_3442_DEBR0S3_1319874_DEL_len880_snarl>3362834>3363333	locus_tag=DEBR0S3e12354g	-7875	FALSE	-0.328317	0.029609	0.111007	0.541411
SV_3444_DEBR0S3_1321059_DEL_len56_snarl>3363658>3363685	locus_tag=DEBR0S3e12354g	-7514	FALSE	-0.634576	0.0404734	0.0616931	0.438436
SV_3434_DEBR0S3_1291332_COMPLEX_len128_snarl>3354192>3354325	locus_tag=DEBR0S3e12376g	39310	FALSE	-0.0318066	0.000208839	0.896646	0.976256
SV_3442_DEBR0S3_1319874_DEL_len880_snarl>3362834>3363333	locus_tag=DEBR0S3e12376g	10017	FALSE	-0.557912	0.120601	0.0263582	0.315814
SV_3444_DEBR0S3_1321059_DEL_len56_snarl>3363658>3363685	locus_tag=DEBR0S3e12376g	9656	FALSE	-0.579283	0.0355721	0.141294	0.583315
SV_3434_DEBR0S3_1291332_COMPLEX_len128_snarl>3354192>3354325	locus_tag=DEBR0S3e12398g	44925	FALSE	-0.0382572	0.00027945	0.880563	0.972025
SV_3442_DEBR0S3_1319874_DEL_len880_snarl>3362834>3363333	locus_tag=DEBR0S3e12398g	15632	FALSE	-0.72289	0.143543	0.000296144	0.0307367
SV_3444_DEBR0S3_1321059_DEL_len56_snarl>3363658>3363685	locus_tag=DEBR0S3e12398g	15271	FALSE	-1.07094	0.200393	0.00464538	0.14543
SV_3458_DEBR0S3_1387475_DEL_len51_snarl>3382578>3382566	locus_tag=DEBR0S3e12398g	-48986	FALSE	-0.626531	0.190349	0.380615	0.784716
SV_3434_DEBR0S3_1291332_COMPLEX_len128_snarl>3354192>3354325	locus_tag=DEBR0S3e12420g	47389	FALSE	-0.0677177	0.000851094	0.793166	0.944645
SV_3442_DEBR0S3_1319874_DEL_len880_snarl>3362834>3363333	locus_tag=DEBR0S3e12420g	18096	FALSE	0.465971	0.260587	0.0506834	0.408349
SV_3444_DEBR0S3_1321059_DEL_len56_snarl>3363658>3363685	locus_tag=DEBR0S3e12420g	17735	FALSE	-0.164548	0.00351585	0.686793	0.914583
SV_3458_DEBR0S3_1387475_DEL_len51_snarl>3382578>3382566	locus_tag=DEBR0S3e12420g	-47890	FALSE	0.759655	0.311406	0.253441	0.69501
SV_3434_DEBR0S3_1291332_COMPLEX_len128_snarl>3354192>3354325	locus_tag=DEBR0S3e12442g	48713	FALSE	-0.243304	0.00935429	0.37284	0.780052
SV_3442_DEBR0S3_1319874_DEL_len880_snarl>3362834>3363333	locus_tag=DEBR0S3e12442g	19420	FALSE	-0.315876	0.0274077	0.125416	0.563543
SV_3444_DEBR0S3_1321059_DEL_len56_snarl>3363658>3363685	locus_tag=DEBR0S3e12442g	19059	FALSE	-0.593584	0.0354134	0.0808958	0.482061
SV_3458_DEBR0S3_1387475_DEL_len51_snarl>3382578>3382566	locus_tag=DEBR0S3e12442g	-46032	FALSE	-0.222485	0.00428377	0.546975	0.86594
SV_3442_DEBR0S3_1319874_DEL_len880_snarl>3362834>3363333	locus_tag=DEBR0S3e12464g	-21407	FALSE	-0.333195	0.0304954	0.105721	0.530883
SV_3444_DEBR0S3_1321059_DEL_len56_snarl>3363658>3363685	locus_tag=DEBR0S3e12464g	-21046	FALSE	-1.05745	0.11239	0.00150289	0.0768903
SV_3458_DEBR0S3_1387475_DEL_len51_snarl>3382578>3382566	locus_tag=DEBR0S3e12464g	44741	FALSE	0.327207	0.110491	0.570302	0.87457
SV_3442_DEBR0S3_1319874_DEL_len880_snarl>3362834>3363333	locus_tag=DEBR0S3e12486g	22104	FALSE	-0.0709555	0.00138296	0.732374	0.927652
SV_3444_DEBR0S3_1321059_DEL_len56_snarl>3363658>3363685	locus_tag=DEBR0S3e12486g	21743	FALSE	-0.797972	0.0639997	0.0180729	0.270182
SV_3458_DEBR0S3_1387475_DEL_len51_snarl>3382578>3382566	locus_tag=DEBR0S3e12486g	-43645	FALSE	0.494377	0.0211515	0.178926	0.626869
SV_3442_DEBR0S3_1319874_DEL_len880_snarl>3362834>3363333	locus_tag=DEBR0S3e12508g	23520	FALSE	-0.282267	0.0218856	0.171484	0.61938
SV_3444_DEBR0S3_1321059_DEL_len56_snarl>3363658>3363685	locus_tag=DEBR0S3e12508g	23159	FALSE	-0.616538	0.0382052	0.0696289	0.458055
SV_3458_DEBR0S3_1387475_DEL_len51_snarl>3382578>3382566	locus_tag=DEBR0S3e12508g	-40033	FALSE	-0.544912	0.0256967	0.138027	0.579976
SV_3442_DEBR0S3_1319874_DEL_len880_snarl>3362834>3363333	locus_tag=DEBR0S3e12530g	27868	FALSE	-0.278691	0.0420704	0.260586	0.701288
SV_3444_DEBR0S3_1321059_DEL_len56_snarl>3363658>3363685	locus_tag=DEBR0S3e12530g	27507	FALSE	-0.727069	0.0711633	0.0696231	0.458055
SV_3458_DEBR0S3_1387475_DEL_len51_snarl>3382578>3382566	locus_tag=DEBR0S3e12530g	-36911	FALSE	-0.813647	0.281102	0.127328	0.566269
SV_3442_DEBR0S3_1319874_DEL_len880_snarl>3362834>3363333	locus_tag=DEBR0S3e12552g	31519	FALSE	-0.440793	0.0533712	0.0313283	0.338686
SV_3444_DEBR0S3_1321059_DEL_len56_snarl>3363658>3363685	locus_tag=DEBR0S3e12552g	31158	FALSE	-0.674375	0.0457095	0.0467692	0.395717
SV_3458_DEBR0S3_1387475_DEL_len51_snarl>3382578>3382566	locus_tag=DEBR0S3e12552g	-31705	FALSE	-0.756588	0.0495385	0.03826	0.364163
SV_3463_DEBR0S3_1401542_DEL_len126_snarl>3377204>3386845	locus_tag=DEBR0S3e12552g	-45772	FALSE	-0.473094	0.0502627	0.0368389	0.358596
SV_3442_DEBR0S3_1319874_DEL_len880_snarl>3362834>3363333	locus_tag=DEBR0S3e12618g	-45003	FALSE	-0.126385	0.0043876	0.542147	0.863988
SV_3444_DEBR0S3_1321059_DEL_len56_snarl>3363658>3363685	locus_tag=DEBR0S3e12618g	-44642	FALSE	-0.995428	0.0995916	0.00290651	0.112766
SV_3458_DEBR0S3_1387475_DEL_len51_snarl>3382578>3382566	locus_tag=DEBR0S3e12618g	20779	FALSE	0.469515	0.0190776	0.202025	0.651692
SV_3463_DEBR0S3_1401542_DEL_len126_snarl>3377204>3386845	locus_tag=DEBR0S3e12618g	34846	FALSE	-0.450776	0.0456323	0.0469595	0.396377
SV_3442_DEBR0S3_1319874_DEL_len880_snarl>3362834>3363333	locus_tag=DEBR0S3e12640g	46434	FALSE	-0.707268	0.137406	0.000408879	0.037964
SV_3444_DEBR0S3_1321059_DEL_len56_snarl>3363658>3363685	locus_tag=DEBR0S3e12640g	46073	FALSE	-1.07933	0.186442	0.00679489	0.172869
SV_3458_DEBR0S3_1387475_DEL_len51_snarl>3382578>3382566	locus_tag=DEBR0S3e12640g	-19636	FALSE	-1.01358	0.572778	0.033301	0.34729
SV_3463_DEBR0S3_1401542_DEL_len126_snarl>3377204>3386845	locus_tag=DEBR0S3e12640g	-33703	FALSE	-0.303549	0.0611723	0.277433	0.717391
SV_3442_DEBR0S3_1319874_DEL_len880_snarl>3362834>3363333	locus_tag=DEBR0S3e12662g	47525	FALSE	-0.527185	0.200718	0.0397534	0.370674
SV_3444_DEBR0S3_1321059_DEL_len56_snarl>3363658>3363685	locus_tag=DEBR0S3e12662g	47164	FALSE	-0.671246	0.0609521	0.0933662	0.5076
SV_3458_DEBR0S3_1387475_DEL_len51_snarl>3382578>3382566	locus_tag=DEBR0S3e12662g	-18287	FALSE	-0.636733	0.174713	0.429933	0.809399
SV_3463_DEBR0S3_1401542_DEL_len126_snarl>3377204>3386845	locus_tag=DEBR0S3e12662g	-32354	FALSE	-0.416841	0.0793617	0.161386	0.60741
SV_3444_DEBR0S3_1321059_DEL_len56_snarl>3363658>3363685	locus_tag=DEBR0S3e12684g	48906	FALSE	0.418695	0.0513082	0.266729	0.707422
SV_3458_DEBR0S3_1387475_DEL_len51_snarl>3382578>3382566	locus_tag=DEBR0S3e12684g	-13920	FALSE	-0.779673	0.0526077	0.0325984	0.343931
SV_3463_DEBR0S3_1401542_DEL_len126_snarl>3377204>3386845	locus_tag=DEBR0S3e12684g	-27987	FALSE	0.0950478	0.0100519	0.721998	0.924156
SV_3458_DEBR0S3_1387475_DEL_len51_snarl>3382578>3382566	locus_tag=DEBR0S3e12706g	12401	FALSE	-1.67178	0.799385	0.00240327	0.102517
SV_3463_DEBR0S3_1401542_DEL_len126_snarl>3377204>3386845	locus_tag=DEBR0S3e12706g	26468	FALSE	0.0801536	0.00165209	0.791193	0.943708
SV_3458_DEBR0S3_1387475_DEL_len51_snarl>3382578>3382566	locus_tag=DEBR0S3e12728g	-9906	FALSE	-0.901614	0.264064	0.0267376	0.317673
SV_3463_DEBR0S3_1401542_DEL_len126_snarl>3377204>3386845	locus_tag=DEBR0S3e12728g	-23973	FALSE	-0.0194101	0.00030412	0.941675	0.989013
SV_3458_DEBR0S3_1387475_DEL_len51_snarl>3382578>3382566	locus_tag=DEBR0S3e12750g	7670	FALSE	-0.718845	0.207149	0.10622	0.532078
SV_3463_DEBR0S3_1401542_DEL_len126_snarl>3377204>3386845	locus_tag=DEBR0S3e12750g	21737	FALSE	-0.0510744	0.00161218	0.846303	0.96171
SV_3458_DEBR0S3_1387475_DEL_len51_snarl>3382578>3382566	locus_tag=DEBR0S3e12772g	4351	FALSE	-1.13965	0.591776	0.0173411	0.265577
SV_3463_DEBR0S3_1401542_DEL_len126_snarl>3377204>3386845	locus_tag=DEBR0S3e12772g	18418	FALSE	-0.324156	0.0595999	0.260357	0.701288
SV_3470_DEBR0S3_1432164_INS_len60_snarl>3392503>3392506	locus_tag=DEBR0S3e12772g	49040	FALSE	0.324575	0.0198903	0.208223	0.657047
SV_3458_DEBR0S3_1387475_DEL_len51_snarl>3382578>3382566	locus_tag=DEBR0S3e12794g	3432	FALSE	-0.898209	0.300682	0.0273668	0.320954
SV_3463_DEBR0S3_1401542_DEL_len126_snarl>3377204>3386845	locus_tag=DEBR0S3e12794g	17499	FALSE	-0.0786832	0.00541953	0.76891	0.937769
SV_3470_DEBR0S3_1432164_INS_len60_snarl>3392503>3392506	locus_tag=DEBR0S3e12794g	48121	FALSE	0.165545	0.00675016	0.51931	0.852911
SV_3471_DEBR0S3_1433817_DEL_len74_snarl>3393288>3393319	locus_tag=DEBR0S3e12794g	49774	FALSE	-0.715504	0.237757	0.0337133	0.34823
SV_3458_DEBR0S3_1387475_DEL_len51_snarl>3382578>3382566	locus_tag=DEBR0S3e12816g	-1515	FALSE	0.375011	0.0870035	0.412378	0.801306
SV_3463_DEBR0S3_1401542_DEL_len126_snarl>3377204>3386845	locus_tag=DEBR0S3e12816g	-15582	FALSE	-0.558767	0.159104	0.0204477	0.284407
SV_3470_DEBR0S3_1432164_INS_len60_snarl>3392503>3392506	locus_tag=DEBR0S3e12816g	-46204	FALSE	0.0246246	0.000144973	0.923148	0.98426
SV_3471_DEBR0S3_1433817_DEL_len74_snarl>3393288>3393319	locus_tag=DEBR0S3e12816g	-47857	FALSE	0.326299	0.0722913	0.383217	0.785876
SV_3458_DEBR0S3_1387475_DEL_len51_snarl>3382578>3382566	locus_tag=DEBR0S3e12838g	337	FALSE	0.459271	0.0182542	0.212138	0.660833
SV_3463_DEBR0S3_1401542_DEL_len126_snarl>3377204>3386845	locus_tag=DEBR0S3e12838g	14404	FALSE	0.00923228	1.91412e-05	0.967919	0.993496
SV_3470_DEBR0S3_1432164_INS_len60_snarl>3392503>3392506	locus_tag=DEBR0S3e12838g	45026	FALSE	0.126857	0.00312033	0.607328	0.888793
SV_3471_DEBR0S3_1433817_DEL_len74_snarl>3393288>3393319	locus_tag=DEBR0S3e12838g	46679	FALSE	0.372434	0.0166384	0.233765	0.678594
SV_3458_DEBR0S3_1387475_DEL_len51_snarl>3382578>3382566	locus_tag=DEBR0S3e12860g	-633	FALSE	-0.99238	0.298872	0.0133998	0.237501
SV_3463_DEBR0S3_1401542_DEL_len126_snarl>3377204>3386845	locus_tag=DEBR0S3e12860g	9621	FALSE	-0.0938975	0.0062467	0.728172	0.92631
SV_3470_DEBR0S3_1432164_INS_len60_snarl>3392503>3392506	locus_tag=DEBR0S3e12860g	40243	FALSE	0.145389	0.00455492	0.57263	0.875525
SV_3471_DEBR0S3_1433817_DEL_len74_snarl>3393288>3393319	locus_tag=DEBR0S3e12860g	41896	FALSE	-0.828782	0.258434	0.0133059	0.236921
SV_3458_DEBR0S3_1387475_DEL_len51_snarl>3382578>3382566	locus_tag=DEBR0S3e12882g	-6594	FALSE	0.597544	0.210628	0.134112	0.575376
SV_3463_DEBR0S3_1401542_DEL_len126_snarl>3377204>3386845	locus_tag=DEBR0S3e12882g	6213	FALSE	0.226754	0.0432781	0.342069	0.76127
SV_3470_DEBR0S3_1432164_INS_len60_snarl>3392503>3392506	locus_tag=DEBR0S3e12882g	36835	FALSE	0.508437	0.0544356	0.0495157	0.404339
SV_3471_DEBR0S3_1433817_DEL_len74_snarl>3393288>3393319	locus_tag=DEBR0S3e12882g	38488	FALSE	0.498054	0.173629	0.134793	0.576423
SV_3458_DEBR0S3_1387475_DEL_len51_snarl>3382578>3382566	locus_tag=DEBR0S3e12904g	8146	FALSE	-0.676934	0.338628	0.176632	0.624506
SV_3463_DEBR0S3_1401542_DEL_len126_snarl>3377204>3386845	locus_tag=DEBR0S3e12904g	-4676	FALSE	-0.0596872	0.00245368	0.828259	0.955227
SV_3470_DEBR0S3_1432164_INS_len60_snarl>3392503>3392506	locus_tag=DEBR0S3e12904g	-35298	FALSE	0.236178	0.0114932	0.361014	0.771858
SV_3471_DEBR0S3_1433817_DEL_len74_snarl>3393288>3393319	locus_tag=DEBR0S3e12904g	-36951	FALSE	-0.504434	0.231853	0.20447	0.654298
SV_3458_DEBR0S3_1387475_DEL_len51_snarl>3382578>3382566	locus_tag=DEBR0S3e12926g	9671	FALSE	-0.446946	0.117585	0.319045	0.74605
SV_3463_DEBR0S3_1401542_DEL_len126_snarl>3377204>3386845	locus_tag=DEBR0S3e12926g	-3487	FALSE	-0.0722869	0.00352827	0.778892	0.941278
SV_3470_DEBR0S3_1432164_INS_len60_snarl>3392503>3392506	locus_tag=DEBR0S3e12926g	-34109	FALSE	-0.28009	0.0164673	0.27809	0.717391
SV_3471_DEBR0S3_1433817_DEL_len74_snarl>3393288>3393319	locus_tag=DEBR0S3e12926g	-35762	FALSE	-0.213769	0.033985	0.564524	0.872169
SV_3458_DEBR0S3_1387475_DEL_len51_snarl>3382578>3382566	locus_tag=DEBR0S3e12948g	-10792	FALSE	0.227366	0.033236	0.563951	0.87167
SV_3463_DEBR0S3_1401542_DEL_len126_snarl>3377204>3386845	locus_tag=DEBR0S3e12948g	2582	FALSE	0.07622	0.00385144	0.744391	0.930819
SV_3470_DEBR0S3_1432164_INS_len60_snarl>3392503>3392506	locus_tag=DEBR0S3e12948g	33204	FALSE	-0.0604823	0.00111597	0.809327	0.949938
SV_3471_DEBR0S3_1433817_DEL_len74_snarl>3393288>3393319	locus_tag=DEBR0S3e12948g	34857	FALSE	0.15247	0.0170903	0.643669	0.90179
SV_3458_DEBR0S3_1387475_DEL_len51_snarl>3382578>3382566	locus_tag=DEBR0S3e12970g	11642	FALSE	0.0381721	0.00137274	0.947998	0.990197
SV_3463_DEBR0S3_1401542_DEL_len126_snarl>3377204>3386845	locus_tag=DEBR0S3e12970g	-1971	FALSE	-0.343231	0.120066	0.182876	0.630714
SV_3470_DEBR0S3_1432164_INS_len60_snarl>3392503>3392506	locus_tag=DEBR0S3e12970g	-32593	FALSE	0.333988	0.0401782	0.188233	0.635718
SV_3471_DEBR0S3_1433817_DEL_len74_snarl>3393288>3393319	locus_tag=DEBR0S3e12970g	-34246	FALSE	0.0371332	0.00131098	0.934148	0.987001
SV_3486_DEBR0S3_1449280_DEL_len60_snarl>3399451>3399495	locus_tag=DEBR0S3e12970g	-49709	FALSE	0.299698	0.0204632	0.192369	0.640589
SV_3458_DEBR0S3_1387475_DEL_len51_snarl>3382578>3382566	locus_tag=DEBR0S3e12992g	12903	FALSE	-0.536631	0.125985	0.498095	0.843462
SV_3463_DEBR0S3_1401542_DEL_len126_snarl>3377204>3386845	locus_tag=DEBR0S3e12992g	-270	FALSE	0.925213	0.192236	2.1612e-05	0.00541796
SV_3470_DEBR0S3_1432164_INS_len60_snarl>3392503>3392506	locus_tag=DEBR0S3e12992g	-30892	FALSE	-0.0706656	0.000886974	0.785514	0.943048
SV_3471_DEBR0S3_1433817_DEL_len74_snarl>3393288>3393319	locus_tag=DEBR0S3e12992g	-32545	FALSE	-0.458054	0.0839644	0.403764	0.796956
SV_3486_DEBR0S3_1449280_DEL_len60_snarl>3399451>3399495	locus_tag=DEBR0S3e12992g	-48008	FALSE	-0.0864083	0.00176913	0.700705	0.918462
SV_3458_DEBR0S3_1387475_DEL_len51_snarl>3382578>3382566	locus_tag=DEBR0S3e13014g	14393	FALSE	-0.93463	0.365677	0.168773	0.616794
SV_3463_DEBR0S3_1401542_DEL_len126_snarl>3377204>3386845	locus_tag=DEBR0S3e13014g	251	FALSE	0.605725	0.206555	0.0281734	0.324219
SV_3470_DEBR0S3_1432164_INS_len60_snarl>3392503>3392506	locus_tag=DEBR0S3e13014g	-29345	FALSE	0.387403	0.0275907	0.128298	0.567467
SV_3471_DEBR0S3_1433817_DEL_len74_snarl>3393288>3393319	locus_tag=DEBR0S3e13014g	-30998	FALSE	-0.818899	0.297605	0.101009	0.52259
SV_3486_DEBR0S3_1449280_DEL_len60_snarl>3399451>3399495	locus_tag=DEBR0S3e13014g	-46461	FALSE	0.217497	0.0114243	0.327097	0.750997
SV_3458_DEBR0S3_1387475_DEL_len51_snarl>3382578>3382566	locus_tag=DEBR0S3e13036g	-19377	FALSE	1.32423	0.664252	0.063783	0.444661
SV_3463_DEBR0S3_1401542_DEL_len126_snarl>3377204>3386845	locus_tag=DEBR0S3e13036g	-5235	FALSE	0.00643253	1.21238e-05	0.983267	0.996387
SV_3470_DEBR0S3_1432164_INS_len60_snarl>3392503>3392506	locus_tag=DEBR0S3e13036g	24480	FALSE	-0.09963	0.00186111	0.691749	0.915651
SV_3471_DEBR0S3_1433817_DEL_len74_snarl>3393288>3393319	locus_tag=DEBR0S3e13036g	26133	FALSE	0.999322	0.527869	0.0511501	0.408987
SV_3486_DEBR0S3_1449280_DEL_len60_snarl>3399451>3399495	locus_tag=DEBR0S3e13036g	41596	FALSE	-0.109664	0.00311094	0.611808	0.891151
SV_3493_DEBR0S3_1455699_INS_len57_snarl>3402585>3402625	locus_tag=DEBR0S3e13036g	48015	FALSE	-0.273713	0.00866611	0.395398	0.792146
SV_3496_DEBR0S3_1455699_INS_len51_snarl>3402585>3402625	locus_tag=DEBR0S3e13036g	48015	FALSE	0.0569615	0.000514845	0.93232	0.986695
SV_3498_DEBR0S3_1457435_DEL_len154_snarl>3403159>3403199	locus_tag=DEBR0S3e13036g	49751	FALSE	-0.35939	0.0302636	0.10836	0.53507
SV_3458_DEBR0S3_1387475_DEL_len51_snarl>3382578>3382566	locus_tag=DEBR0S3e13058g	20168	FALSE	0.807954	0.260055	0.0892452	0.499197
SV_3463_DEBR0S3_1401542_DEL_len126_snarl>3377204>3386845	locus_tag=DEBR0S3e13058g	6026	FALSE	-0.176362	0.0187611	0.522858	0.855106
SV_3470_DEBR0S3_1432164_INS_len60_snarl>3392503>3392506	locus_tag=DEBR0S3e13058g	-23897	FALSE	-0.175632	0.00608115	0.496812	0.843078
SV_3471_DEBR0S3_1433817_DEL_len74_snarl>3393288>3393319	locus_tag=DEBR0S3e13058g	-25550	FALSE	0.741082	0.245456	0.0560969	0.42251
SV_3486_DEBR0S3_1449280_DEL_len60_snarl>3399451>3399495	locus_tag=DEBR0S3e13058g	-41013	FALSE	-0.113618	0.00291597	0.619605	0.89305
SV_3493_DEBR0S3_1455699_INS_len57_snarl>3402585>3402625	locus_tag=DEBR0S3e13058g	-47432	FALSE	-0.774694	0.0705845	0.0188259	0.274674
SV_3496_DEBR0S3_1455699_INS_len51_snarl>3402585>3402625	locus_tag=DEBR0S3e13058g	-47432	FALSE	-0.482237	0.06765	0.397366	0.793065
SV_3498_DEBR0S3_1457435_DEL_len154_snarl>3403159>3403199	locus_tag=DEBR0S3e13058g	-49168	FALSE	-0.409042	0.035931	0.0808268	0.481956
SV_3458_DEBR0S3_1387475_DEL_len51_snarl>3382578>3382566	locus_tag=DEBR0S3e13080g	-21586	FALSE	0.680195	0.248972	0.117138	0.548121
SV_3463_DEBR0S3_1401542_DEL_len126_snarl>3377204>3386845	locus_tag=DEBR0S3e13080g	-7444	FALSE	-0.456735	0.122116	0.0516531	0.410523
SV_3470_DEBR0S3_1432164_INS_len60_snarl>3392503>3392506	locus_tag=DEBR0S3e13080g	21744	FALSE	-0.375563	0.0328195	0.143324	0.586753
SV_3471_DEBR0S3_1433817_DEL_len74_snarl>3393288>3393319	locus_tag=DEBR0S3e13080g	23397	FALSE	0.590432	0.216053	0.0983112	0.517269
SV_3486_DEBR0S3_1449280_DEL_len60_snarl>3399451>3399495	locus_tag=DEBR0S3e13080g	38860	FALSE	-0.287382	0.0185968	0.213381	0.661828
SV_3493_DEBR0S3_1455699_INS_len57_snarl>3402585>3402625	locus_tag=DEBR0S3e13080g	45279	FALSE	-0.711186	0.0704909	0.0313271	0.338686
SV_3496_DEBR0S3_1455699_INS_len51_snarl>3402585>3402625	locus_tag=DEBR0S3e13080g	45279	FALSE	-0.869786	0.175387	0.0486134	0.401172
SV_3498_DEBR0S3_1457435_DEL_len154_snarl>3403159>3403199	locus_tag=DEBR0S3e13080g	47015	FALSE	-0.440322	0.0422639	0.0598915	0.434093
SV_3458_DEBR0S3_1387475_DEL_len51_snarl>3382578>3382566	locus_tag=DEBR0S3e13102g	22955	FALSE	0.547503	0.187182	0.309046	0.738452
SV_3463_DEBR0S3_1401542_DEL_len126_snarl>3377204>3386845	locus_tag=DEBR0S3e13102g	8813	FALSE	-0.135175	0.0116885	0.624669	0.895112
SV_3470_DEBR0S3_1432164_INS_len60_snarl>3392503>3392506	locus_tag=DEBR0S3e13102g	-20363	FALSE	0.170584	0.00625544	0.507331	0.848027
SV_3471_DEBR0S3_1433817_DEL_len74_snarl>3393288>3393319	locus_tag=DEBR0S3e13102g	-22016	FALSE	0.346546	0.0887572	0.410125	0.800116
SV_3486_DEBR0S3_1449280_DEL_len60_snarl>3399451>3399495	locus_tag=DEBR0S3e13102g	-37479	FALSE	0.278456	0.017722	0.222231	0.667792
SV_3493_DEBR0S3_1455699_INS_len57_snarl>3402585>3402625	locus_tag=DEBR0S3e13102g	-43898	FALSE	-0.0099401	1.40258e-05	0.97589	0.994819
SV_3496_DEBR0S3_1455699_INS_len51_snarl>3402585>3402625	locus_tag=DEBR0S3e13102g	-43898	FALSE	-0.329116	0.0324396	0.554305	0.867946
SV_3498_DEBR0S3_1457435_DEL_len154_snarl>3403159>3403199	locus_tag=DEBR0S3e13102g	-45634	FALSE	-0.245572	0.0128986	0.298574	0.731509
SV_3458_DEBR0S3_1387475_DEL_len51_snarl>3382578>3382566	locus_tag=DEBR0S3e13124g	25265	FALSE	-1.37898	0.456141	0.145153	0.589435
SV_3463_DEBR0S3_1401542_DEL_len126_snarl>3377204>3386845	locus_tag=DEBR0S3e13124g	11123	FALSE	-0.18804	0.00748027	0.519596	0.853166
SV_3470_DEBR0S3_1432164_INS_len60_snarl>3392503>3392506	locus_tag=DEBR0S3e13124g	-18938	FALSE	-0.360168	0.029928	0.111269	0.542095
SV_3471_DEBR0S3_1433817_DEL_len74_snarl>3393288>3393319	locus_tag=DEBR0S3e13124g	-20591	FALSE	-0.702411	0.135612	0.216161	0.663328
SV_3486_DEBR0S3_1449280_DEL_len60_snarl>3399451>3399495	locus_tag=DEBR0S3e13124g	-36054	FALSE	-0.158671	0.00816439	0.413838	0.801678
SV_3493_DEBR0S3_1455699_INS_len57_snarl>3402585>3402625	locus_tag=DEBR0S3e13124g	-42473	FALSE	-0.753332	0.0783557	0.00897507	0.200704
SV_3496_DEBR0S3_1455699_INS_len51_snarl>3402585>3402625	locus_tag=DEBR0S3e13124g	-42473	FALSE	-0.823405	0.0719298	0.207033	0.656435
SV_3498_DEBR0S3_1457435_DEL_len154_snarl>3403159>3403199	locus_tag=DEBR0S3e13124g	-44209	FALSE	-0.303538	0.0268834	0.133473	0.574576
SV_3500_DEBR0S3_1462434_INS_len55_snarl>3405539>3405566	locus_tag=DEBR0S3e13124g	-49208	FALSE	-0.823405	0.0719298	0.207033	0.656435
SV_3458_DEBR0S3_1387475_DEL_len51_snarl>3382578>3382566	locus_tag=DEBR0S3e13146g	26561	FALSE	-0.160802	0.0128174	0.698669	0.917833
SV_3463_DEBR0S3_1401542_DEL_len126_snarl>3377204>3386845	locus_tag=DEBR0S3e13146g	12419	FALSE	-0.265703	0.038055	0.273595	0.714366
SV_3470_DEBR0S3_1432164_INS_len60_snarl>3392503>3392506	locus_tag=DEBR0S3e13146g	-16496	FALSE	0.422983	0.0473317	0.0861464	0.494628
SV_3471_DEBR0S3_1433817_DEL_len74_snarl>3393288>3393319	locus_tag=DEBR0S3e13146g	-18149	FALSE	-0.10243	0.00588554	0.767493	0.937609
SV_3486_DEBR0S3_1449280_DEL_len60_snarl>3399451>3399495	locus_tag=DEBR0S3e13146g	-33612	FALSE	0.178573	0.00744218	0.436214	0.812601
SV_3493_DEBR0S3_1455699_INS_len57_snarl>3402585>3402625	locus_tag=DEBR0S3e13146g	-40031	FALSE	0.0586775	0.000568522	0.853018	0.96312
SV_3496_DEBR0S3_1455699_INS_len51_snarl>3402585>3402625	locus_tag=DEBR0S3e13146g	-40031	FALSE	-0.635801	0.0988299	0.173218	0.620826
SV_3498_DEBR0S3_1457435_DEL_len154_snarl>3403159>3403199	locus_tag=DEBR0S3e13146g	-41767	FALSE	-0.358037	0.0275561	0.128918	0.568146
SV_3500_DEBR0S3_1462434_INS_len55_snarl>3405539>3405566	locus_tag=DEBR0S3e13146g	-46766	FALSE	-0.635801	0.0988299	0.173218	0.620826
SV_3458_DEBR0S3_1387475_DEL_len51_snarl>3382578>3382566	locus_tag=DEBR0S3e13168g	-28730	FALSE	-0.687141	0.248918	0.19876	0.647911
SV_3463_DEBR0S3_1401542_DEL_len126_snarl>3377204>3386845	locus_tag=DEBR0S3e13168g	-14588	FALSE	-0.312428	0.0578406	0.256713	0.698129
SV_3470_DEBR0S3_1432164_INS_len60_snarl>3392503>3392506	locus_tag=DEBR0S3e13168g	15095	FALSE	0.540718	0.0637471	0.0314347	0.338861
SV_3471_DEBR0S3_1433817_DEL_len74_snarl>3393288>3393319	locus_tag=DEBR0S3e13168g	16748	FALSE	-0.598392	0.206378	0.156074	0.600953
SV_3486_DEBR0S3_1449280_DEL_len60_snarl>3399451>3399495	locus_tag=DEBR0S3e13168g	32211	FALSE	0.417736	0.0398403	0.0638098	0.444661
SV_3493_DEBR0S3_1455699_INS_len57_snarl>3402585>3402625	locus_tag=DEBR0S3e13168g	38630	FALSE	0.188849	0.0051673	0.560985	0.870355
SV_3496_DEBR0S3_1455699_INS_len51_snarl>3402585>3402625	locus_tag=DEBR0S3e13168g	38630	FALSE	-1.12077	0.310048	0.0742443	0.469398
SV_3498_DEBR0S3_1457435_DEL_len154_snarl>3403159>3403199	locus_tag=DEBR0S3e13168g	40366	FALSE	-0.498712	0.0531534	0.0320822	0.341463
SV_3500_DEBR0S3_1462434_INS_len55_snarl>3405539>3405566	locus_tag=DEBR0S3e13168g	45365	FALSE	-1.12077	0.310048	0.0742443	0.469398
SV_3458_DEBR0S3_1387475_DEL_len51_snarl>3382578>3382566	locus_tag=DEBR0S3e13190g	-30194	FALSE	-1.20957	0.601823	0.0334034	0.347578
SV_3463_DEBR0S3_1401542_DEL_len126_snarl>3377204>3386845	locus_tag=DEBR0S3e13190g	-16052	FALSE	-0.146524	0.00927851	0.6197	0.893075
SV_3470_DEBR0S3_1432164_INS_len60_snarl>3392503>3392506	locus_tag=DEBR0S3e13190g	12235	FALSE	0.235798	0.0103158	0.355108	0.767516
SV_3471_DEBR0S3_1433817_DEL_len74_snarl>3393288>3393319	locus_tag=DEBR0S3e13190g	13888	FALSE	-0.989884	0.516817	0.0246195	0.30706
SV_3486_DEBR0S3_1449280_DEL_len60_snarl>3399451>3399495	locus_tag=DEBR0S3e13190g	29351	FALSE	0.210659	0.0107948	0.341082	0.760512
SV_3493_DEBR0S3_1455699_INS_len57_snarl>3402585>3402625	locus_tag=DEBR0S3e13190g	35770	FALSE	-0.00756113	6.67326e-06	0.981585	0.995986
SV_3496_DEBR0S3_1455699_INS_len51_snarl>3402585>3402625	locus_tag=DEBR0S3e13190g	35770	FALSE	-1.006	0.18911	0.114963	0.545683
SV_3498_DEBR0S3_1457435_DEL_len154_snarl>3403159>3403199	locus_tag=DEBR0S3e13190g	37506	FALSE	-0.453081	0.0456251	0.0470665	0.396396
SV_3500_DEBR0S3_1462434_INS_len55_snarl>3405539>3405566	locus_tag=DEBR0S3e13190g	42505	FALSE	-1.006	0.18911	0.114963	0.545683
SV_3458_DEBR0S3_1387475_DEL_len51_snarl>3382578>3382566	locus_tag=DEBR0S3e13212g	-33619	FALSE	0.940811	0.34297	0.111989	0.542946
SV_3463_DEBR0S3_1401542_DEL_len126_snarl>3377204>3386845	locus_tag=DEBR0S3e13212g	-19477	FALSE	-0.278723	0.0366288	0.324556	0.749653
SV_3470_DEBR0S3_1432164_INS_len60_snarl>3392503>3392506	locus_tag=DEBR0S3e13212g	9744	FALSE	0.485374	0.0432746	0.0543637	0.41766
SV_3471_DEBR0S3_1433817_DEL_len74_snarl>3393288>3393319	locus_tag=DEBR0S3e13212g	11397	FALSE	0.646902	0.203611	0.14769	0.592654
SV_3486_DEBR0S3_1449280_DEL_len60_snarl>3399451>3399495	locus_tag=DEBR0S3e13212g	26860	FALSE	0.463964	0.0522876	0.0334662	0.347896
SV_3493_DEBR0S3_1455699_INS_len57_snarl>3402585>3402625	locus_tag=DEBR0S3e13212g	33279	FALSE	0.435851	0.0225573	0.177929	0.625992
SV_3496_DEBR0S3_1455699_INS_len51_snarl>3402585>3402625	locus_tag=DEBR0S3e13212g	33279	FALSE	-0.616897	0.0817047	0.290624	0.726783
SV_3498_DEBR0S3_1457435_DEL_len154_snarl>3403159>3403199	locus_tag=DEBR0S3e13212g	35015	FALSE	-0.508159	0.0583137	0.0245276	0.306502
SV_3500_DEBR0S3_1462434_INS_len55_snarl>3405539>3405566	locus_tag=DEBR0S3e13212g	40014	FALSE	-0.616897	0.0817047	0.290624	0.726783
SV_3458_DEBR0S3_1387475_DEL_len51_snarl>3382578>3382566	locus_tag=DEBR0S3e13234g	35070	FALSE	0.513085	0.121708	0.200283	0.64996
SV_3463_DEBR0S3_1401542_DEL_len126_snarl>3377204>3386845	locus_tag=DEBR0S3e13234g	20928	FALSE	-0.129392	0.012401	0.601358	0.886657
SV_3470_DEBR0S3_1432164_INS_len60_snarl>3392503>3392506	locus_tag=DEBR0S3e13234g	-8707	FALSE	0.500066	0.0484869	0.0404244	0.374238
SV_3471_DEBR0S3_1433817_DEL_len74_snarl>3393288>3393319	locus_tag=DEBR0S3e13234g	-10360	FALSE	0.390768	0.0847545	0.242683	0.685656
SV_3486_DEBR0S3_1449280_DEL_len60_snarl>3399451>3399495	locus_tag=DEBR0S3e13234g	-25823	FALSE	0.335548	0.0255624	0.139074	0.58139
SV_3493_DEBR0S3_1455699_INS_len57_snarl>3402585>3402625	locus_tag=DEBR0S3e13234g	-32242	FALSE	0.390553	0.0332122	0.208884	0.657837
SV_3496_DEBR0S3_1455699_INS_len51_snarl>3402585>3402625	locus_tag=DEBR0S3e13234g	-32242	FALSE	-0.442726	0.0710881	0.3659	0.775049
SV_3498_DEBR0S3_1457435_DEL_len154_snarl>3403159>3403199	locus_tag=DEBR0S3e13234g	-33978	FALSE	-0.510841	0.0562188	0.0296544	0.331113
SV_3500_DEBR0S3_1462434_INS_len55_snarl>3405539>3405566	locus_tag=DEBR0S3e13234g	-38977	FALSE	-0.442726	0.0710881	0.3659	0.775049
SV_3503_DEBR0S3_1472598_DEL_len54_snarl>3412296>3412331	locus_tag=DEBR0S3e13234g	-49141	TRUE	-0.0855854	0.00471402	0.766476	0.936964
SV_3515_DEBR0S3_1473023_DEL_len56_snarl>3412691>3412738	locus_tag=DEBR0S3e13234g	-49566	FALSE	0.336296	0.130051	0.112036	0.542946
SV_3458_DEBR0S3_1387475_DEL_len51_snarl>3382578>3382566	locus_tag=DEBR0S3e13256g	-36359	FALSE	0.466331	0.087829	0.225698	0.67149
SV_3463_DEBR0S3_1401542_DEL_len126_snarl>3377204>3386845	locus_tag=DEBR0S3e13256g	-22217	FALSE	-0.0809861	0.00401918	0.72907	0.926559
SV_3470_DEBR0S3_1432164_INS_len60_snarl>3392503>3392506	locus_tag=DEBR0S3e13256g	7271	FALSE	-0.0195024	0.000108233	0.937563	0.987625
SV_3471_DEBR0S3_1433817_DEL_len74_snarl>3393288>3393319	locus_tag=DEBR0S3e13256g	8924	FALSE	0.360827	0.0618714	0.263143	0.703398
SV_3486_DEBR0S3_1449280_DEL_len60_snarl>3399451>3399495	locus_tag=DEBR0S3e13256g	24387	FALSE	-0.0477971	0.000557646	0.834587	0.958328
SV_3493_DEBR0S3_1455699_INS_len57_snarl>3402585>3402625	locus_tag=DEBR0S3e13256g	30806	FALSE	-0.173523	0.00547309	0.581521	0.878765
SV_3496_DEBR0S3_1455699_INS_len51_snarl>3402585>3402625	locus_tag=DEBR0S3e13256g	30806	FALSE	-0.338209	0.0321968	0.441495	0.815485
SV_3498_DEBR0S3_1457435_DEL_len154_snarl>3403159>3403199	locus_tag=DEBR0S3e13256g	32542	FALSE	-0.393691	0.0335831	0.0931256	0.506841
SV_3500_DEBR0S3_1462434_INS_len55_snarl>3405539>3405566	locus_tag=DEBR0S3e13256g	37541	FALSE	-0.338209	0.0321968	0.441495	0.815485
SV_3503_DEBR0S3_1472598_DEL_len54_snarl>3412296>3412331	locus_tag=DEBR0S3e13256g	47705	TRUE	-0.0120028	7.59991e-05	0.964776	0.992745
SV_3515_DEBR0S3_1473023_DEL_len56_snarl>3412691>3412738	locus_tag=DEBR0S3e13256g	48130	FALSE	0.352001	0.131635	0.089734	0.500502
SV_3516_DEBR0S3_1474180_DEL_len63_snarl>3413512>3413558	locus_tag=DEBR0S3e13256g	49287	FALSE	-0.146004	0.00410216	0.584092	0.87993
SV_3458_DEBR0S3_1387475_DEL_len51_snarl>3382578>3382566	locus_tag=DEBR0S3e13278g	37590	FALSE	-0.0154284	2.05999e-05	0.96672	0.993237
SV_3463_DEBR0S3_1401542_DEL_len126_snarl>3377204>3386845	locus_tag=DEBR0S3e13278g	23448	FALSE	-0.566313	0.0720217	0.0119623	0.226394
SV_3470_DEBR0S3_1432164_INS_len60_snarl>3392503>3392506	locus_tag=DEBR0S3e13278g	-5746	FALSE	-0.0675564	0.000884918	0.784458	0.942673
SV_3471_DEBR0S3_1433817_DEL_len74_snarl>3393288>3393319	locus_tag=DEBR0S3e13278g	-7399	FALSE	-0.046078	0.000254681	0.883361	0.97279
SV_3486_DEBR0S3_1449280_DEL_len60_snarl>3399451>3399495	locus_tag=DEBR0S3e13278g	-22862	FALSE	-0.10365	0.00243912	0.649635	0.903964
SV_3493_DEBR0S3_1455699_INS_len57_snarl>3402585>3402625	locus_tag=DEBR0S3e13278g	-29281	FALSE	-0.292323	0.0105311	0.344228	0.762778
SV_3496_DEBR0S3_1455699_INS_len51_snarl>3402585>3402625	locus_tag=DEBR0S3e13278g	-29281	FALSE	-1.03521	0.0713177	0.0124027	0.230373
SV_3498_DEBR0S3_1457435_DEL_len154_snarl>3403159>3403199	locus_tag=DEBR0S3e13278g	-31017	FALSE	-0.512366	0.0557186	0.0277313	0.322773
SV_3500_DEBR0S3_1462434_INS_len55_snarl>3405539>3405566	locus_tag=DEBR0S3e13278g	-36016	FALSE	-1.03521	0.0713177	0.0124027	0.230373
SV_3503_DEBR0S3_1472598_DEL_len54_snarl>3412296>3412331	locus_tag=DEBR0S3e13278g	-46180	TRUE	-0.559893	0.0525411	0.0327116	0.344513
SV_3515_DEBR0S3_1473023_DEL_len56_snarl>3412691>3412738	locus_tag=DEBR0S3e13278g	-46605	FALSE	0.106218	0.00353169	0.584534	0.880181
SV_3516_DEBR0S3_1474180_DEL_len63_snarl>3413512>3413558	locus_tag=DEBR0S3e13278g	-47762	FALSE	-0.37921	0.0241018	0.151051	0.595492
SV_3458_DEBR0S3_1387475_DEL_len51_snarl>3382578>3382566	locus_tag=DEBR0S3e13300g	-39118	FALSE	0.152135	0.0156517	0.743523	0.930439
SV_3463_DEBR0S3_1401542_DEL_len126_snarl>3377204>3386845	locus_tag=DEBR0S3e13300g	-24976	FALSE	-0.502351	0.126265	0.0382472	0.364163
SV_3470_DEBR0S3_1432164_INS_len60_snarl>3392503>3392506	locus_tag=DEBR0S3e13300g	4758	FALSE	0.256028	0.0157881	0.312486	0.741123
SV_3471_DEBR0S3_1433817_DEL_len74_snarl>3393288>3393319	locus_tag=DEBR0S3e13300g	6411	FALSE	0.104137	0.00790287	0.783265	0.942454
SV_3486_DEBR0S3_1449280_DEL_len60_snarl>3399451>3399495	locus_tag=DEBR0S3e13300g	21874	FALSE	-0.0301836	0.000208538	0.895832	0.975871
SV_3493_DEBR0S3_1455699_INS_len57_snarl>3402585>3402625	locus_tag=DEBR0S3e13300g	28293	FALSE	0.0842476	0.00116187	0.792957	0.944466
SV_3496_DEBR0S3_1455699_INS_len51_snarl>3402585>3402625	locus_tag=DEBR0S3e13300g	28293	FALSE	-0.997791	0.201411	0.0318839	0.340359
SV_3498_DEBR0S3_1457435_DEL_len154_snarl>3403159>3403199	locus_tag=DEBR0S3e13300g	30029	FALSE	-0.454445	0.04455	0.0526075	0.412234
SV_3500_DEBR0S3_1462434_INS_len55_snarl>3405539>3405566	locus_tag=DEBR0S3e13300g	35028	FALSE	-0.997791	0.201411	0.0318839	0.340359
SV_3503_DEBR0S3_1472598_DEL_len54_snarl>3412296>3412331	locus_tag=DEBR0S3e13300g	45192	TRUE	-0.46857	0.0949913	0.0972511	0.51517
SV_3515_DEBR0S3_1473023_DEL_len56_snarl>3412691>3412738	locus_tag=DEBR0S3e13300g	45617	FALSE	0.255672	0.0898612	0.285462	0.723084
SV_3516_DEBR0S3_1474180_DEL_len63_snarl>3413512>3413558	locus_tag=DEBR0S3e13300g	46774	FALSE	-0.223986	0.00895776	0.405826	0.798373
SV_3458_DEBR0S3_1387475_DEL_len51_snarl>3382578>3382566	locus_tag=DEBR0S3e13322g	40001	FALSE	-0.387413	0.0541508	0.309179	0.738505
SV_3463_DEBR0S3_1401542_DEL_len126_snarl>3377204>3386845	locus_tag=DEBR0S3e13322g	25859	FALSE	-0.215648	0.0234358	0.357388	0.769013
SV_3470_DEBR0S3_1432164_INS_len60_snarl>3392503>3392506	locus_tag=DEBR0S3e13322g	-2147	FALSE	0.0179875	8.42047e-05	0.942488	0.989013
SV_3471_DEBR0S3_1433817_DEL_len74_snarl>3393288>3393319	locus_tag=DEBR0S3e13322g	-3800	FALSE	-0.265808	0.030938	0.408467	0.799716
SV_3486_DEBR0S3_1449280_DEL_len60_snarl>3399451>3399495	locus_tag=DEBR0S3e13322g	-19263	FALSE	-0.0825254	0.00161616	0.718585	0.923648
SV_3493_DEBR0S3_1455699_INS_len57_snarl>3402585>3402625	locus_tag=DEBR0S3e13322g	-25682	FALSE	-0.414781	0.0274009	0.194358	0.642294
SV_3496_DEBR0S3_1455699_INS_len51_snarl>3402585>3402625	locus_tag=DEBR0S3e13322g	-25682	FALSE	-0.370107	0.0278476	0.395096	0.792112
SV_3498_DEBR0S3_1457435_DEL_len154_snarl>3403159>3403199	locus_tag=DEBR0S3e13322g	-27418	FALSE	-0.163927	0.00579618	0.487802	0.839016
SV_3500_DEBR0S3_1462434_INS_len55_snarl>3405539>3405566	locus_tag=DEBR0S3e13322g	-32417	FALSE	-0.370107	0.0278476	0.395096	0.792112
SV_3503_DEBR0S3_1472598_DEL_len54_snarl>3412296>3412331	locus_tag=DEBR0S3e13322g	-42581	TRUE	-0.18057	0.0137474	0.506685	0.84781
SV_3515_DEBR0S3_1473023_DEL_len56_snarl>3412691>3412738	locus_tag=DEBR0S3e13322g	-43006	FALSE	-0.126051	0.0160923	0.522719	0.855053
SV_3516_DEBR0S3_1474180_DEL_len63_snarl>3413512>3413558	locus_tag=DEBR0S3e13322g	-44163	FALSE	-0.397634	0.0265006	0.131936	0.572726
SV_3458_DEBR0S3_1387475_DEL_len51_snarl>3382578>3382566	locus_tag=DEBR0S3e13344g	-43338	FALSE	-0.202658	0.00355426	0.583334	0.879724
SV_3463_DEBR0S3_1401542_DEL_len126_snarl>3377204>3386845	locus_tag=DEBR0S3e13344g	-29196	FALSE	-0.291351	0.0190627	0.202203	0.651732
SV_3470_DEBR0S3_1432164_INS_len60_snarl>3392503>3392506	locus_tag=DEBR0S3e13344g	0	FALSE	0.230528	0.0103042	0.349507	0.765436
SV_3471_DEBR0S3_1433817_DEL_len74_snarl>3393288>3393319	locus_tag=DEBR0S3e13344g	875	FALSE	-0.2001	0.00480291	0.523582	0.855365
SV_3486_DEBR0S3_1449280_DEL_len60_snarl>3399451>3399495	locus_tag=DEBR0S3e13344g	16338	FALSE	0.159465	0.0057733	0.484254	0.837387
SV_3493_DEBR0S3_1455699_INS_len57_snarl>3402585>3402625	locus_tag=DEBR0S3e13344g	22757	FALSE	-0.0320502	0.000126593	0.917621	0.983524
SV_3496_DEBR0S3_1455699_INS_len51_snarl>3402585>3402625	locus_tag=DEBR0S3e13344g	22757	FALSE	-0.577	0.0221562	0.16883	0.616794
SV_3498_DEBR0S3_1457435_DEL_len154_snarl>3403159>3403199	locus_tag=DEBR0S3e13344g	24493	FALSE	-0.45346	0.0436432	0.0521516	0.411232
SV_3500_DEBR0S3_1462434_INS_len55_snarl>3405539>3405566	locus_tag=DEBR0S3e13344g	29492	FALSE	-0.577	0.0221562	0.16883	0.616794
SV_3503_DEBR0S3_1472598_DEL_len54_snarl>3412296>3412331	locus_tag=DEBR0S3e13344g	39656	TRUE	-0.29136	0.0142281	0.271145	0.711312
SV_3515_DEBR0S3_1473023_DEL_len56_snarl>3412691>3412738	locus_tag=DEBR0S3e13344g	40081	FALSE	-0.0492834	0.0007603	0.799869	0.946707
SV_3516_DEBR0S3_1474180_DEL_len63_snarl>3413512>3413558	locus_tag=DEBR0S3e13344g	41238	FALSE	-0.159909	0.00428582	0.546879	0.865914
SV_3458_DEBR0S3_1387475_DEL_len51_snarl>3382578>3382566	locus_tag=DEBR0S3e13366g	-46822	FALSE	-0.769288	0.255059	0.27882	0.71791
SV_3463_DEBR0S3_1401542_DEL_len126_snarl>3377204>3386845	locus_tag=DEBR0S3e13366g	-32680	FALSE	-0.262779	0.0319747	0.360486	0.771438
SV_3470_DEBR0S3_1432164_INS_len60_snarl>3392503>3392506	locus_tag=DEBR0S3e13366g	-2184	FALSE	-0.15832	0.0047437	0.528468	0.857388
SV_3471_DEBR0S3_1433817_DEL_len74_snarl>3393288>3393319	locus_tag=DEBR0S3e13366g	-457	FALSE	-0.586465	0.152752	0.246514	0.688342
SV_3486_DEBR0S3_1449280_DEL_len60_snarl>3399451>3399495	locus_tag=DEBR0S3e13366g	14321	FALSE	-0.191309	0.00918476	0.379189	0.783874
SV_3493_DEBR0S3_1455699_INS_len57_snarl>3402585>3402625	locus_tag=DEBR0S3e13366g	20740	FALSE	-0.465949	0.0253571	0.146501	0.591413
SV_3496_DEBR0S3_1455699_INS_len51_snarl>3402585>3402625	locus_tag=DEBR0S3e13366g	20740	FALSE	-1.12099	0.24395	0.0611179	0.436997
SV_3498_DEBR0S3_1457435_DEL_len154_snarl>3403159>3403199	locus_tag=DEBR0S3e13366g	22476	FALSE	-0.484984	0.0542096	0.0300063	0.331944
SV_3500_DEBR0S3_1462434_INS_len55_snarl>3405539>3405566	locus_tag=DEBR0S3e13366g	27475	FALSE	-1.12099	0.24395	0.0611179	0.436997
SV_3503_DEBR0S3_1472598_DEL_len54_snarl>3412296>3412331	locus_tag=DEBR0S3e13366g	37639	TRUE	-0.378848	0.0607117	0.273576	0.714366
SV_3515_DEBR0S3_1473023_DEL_len56_snarl>3412691>3412738	locus_tag=DEBR0S3e13366g	38064	FALSE	0.105119	0.00735365	0.720967	0.92396
SV_3516_DEBR0S3_1474180_DEL_len63_snarl>3413512>3413558	locus_tag=DEBR0S3e13366g	39221	FALSE	-0.477855	0.0400369	0.0634215	0.444044
SV_3458_DEBR0S3_1387475_DEL_len51_snarl>3382578>3382566	locus_tag=DEBR0S3e13388g	-48018	FALSE	-0.696891	0.318358	0.270068	0.710142
SV_3463_DEBR0S3_1401542_DEL_len126_snarl>3377204>3386845	locus_tag=DEBR0S3e13388g	-33876	FALSE	0.312376	0.0726028	0.265983	0.706528
SV_3470_DEBR0S3_1432164_INS_len60_snarl>3392503>3392506	locus_tag=DEBR0S3e13388g	-3380	FALSE	0.470569	0.0467745	0.0674406	0.451869
SV_3471_DEBR0S3_1433817_DEL_len74_snarl>3393288>3393319	locus_tag=DEBR0S3e13388g	-1653	FALSE	-0.569579	0.241297	0.228524	0.673808
SV_3486_DEBR0S3_1449280_DEL_len60_snarl>3399451>3399495	locus_tag=DEBR0S3e13388g	12461	FALSE	0.148786	0.00496728	0.516716	0.851719
SV_3493_DEBR0S3_1455699_INS_len57_snarl>3402585>3402625	locus_tag=DEBR0S3e13388g	18880	FALSE	0.334842	0.0153343	0.311426	0.740456
SV_3496_DEBR0S3_1455699_INS_len51_snarl>3402585>3402625	locus_tag=DEBR0S3e13388g	18880	FALSE	0.646201	0.13815	0.255377	0.697265
SV_3498_DEBR0S3_1457435_DEL_len154_snarl>3403159>3403199	locus_tag=DEBR0S3e13388g	20616	FALSE	-0.578891	0.0697532	0.0136369	0.238298
SV_3500_DEBR0S3_1462434_INS_len55_snarl>3405539>3405566	locus_tag=DEBR0S3e13388g	25615	FALSE	0.646201	0.13815	0.255377	0.697265
SV_3503_DEBR0S3_1472598_DEL_len54_snarl>3412296>3412331	locus_tag=DEBR0S3e13388g	35779	TRUE	0.420759	0.112986	0.210917	0.659862
SV_3515_DEBR0S3_1473023_DEL_len56_snarl>3412691>3412738	locus_tag=DEBR0S3e13388g	36204	FALSE	-0.041066	0.00308536	0.881728	0.972294
SV_3516_DEBR0S3_1474180_DEL_len63_snarl>3413512>3413558	locus_tag=DEBR0S3e13388g	37361	FALSE	-0.342545	0.0189266	0.206833	0.656346
SV_3525_DEBR0S3_1484988_COMPLEX_len90_snarl>3422062>3422031	locus_tag=DEBR0S3e13388g	48169	TRUE	0.351682	0.0657416	0.347955	0.764626
SV_3458_DEBR0S3_1387475_DEL_len51_snarl>3382578>3382566	locus_tag=DEBR0S3e13410g	49756	FALSE	-0.11376	0.00854973	0.822615	0.954295
SV_3463_DEBR0S3_1401542_DEL_len126_snarl>3377204>3386845	locus_tag=DEBR0S3e13410g	35614	FALSE	-0.235447	0.031624	0.361761	0.772241
SV_3470_DEBR0S3_1432164_INS_len60_snarl>3392503>3392506	locus_tag=DEBR0S3e13410g	5118	FALSE	-0.195765	0.0081643	0.445777	0.817161
SV_3471_DEBR0S3_1433817_DEL_len74_snarl>3393288>3393319	locus_tag=DEBR0S3e13410g	3391	FALSE	0.0511993	0.00187277	0.900385	0.977745
SV_3486_DEBR0S3_1449280_DEL_len60_snarl>3399451>3399495	locus_tag=DEBR0S3e13410g	-10606	FALSE	-0.194118	0.00855273	0.396776	0.792899
SV_3493_DEBR0S3_1455699_INS_len57_snarl>3402585>3402625	locus_tag=DEBR0S3e13410g	-17025	FALSE	-0.268068	0.0104681	0.410867	0.800464
SV_3496_DEBR0S3_1455699_INS_len51_snarl>3402585>3402625	locus_tag=DEBR0S3e13410g	-17025	FALSE	-0.605691	0.0864067	0.227639	0.672945
SV_3498_DEBR0S3_1457435_DEL_len154_snarl>3403159>3403199	locus_tag=DEBR0S3e13410g	-18761	FALSE	-0.325639	0.0228939	0.166276	0.61328
SV_3500_DEBR0S3_1462434_INS_len55_snarl>3405539>3405566	locus_tag=DEBR0S3e13410g	-23760	FALSE	-0.605691	0.0864067	0.227639	0.672945
SV_3503_DEBR0S3_1472598_DEL_len54_snarl>3412296>3412331	locus_tag=DEBR0S3e13410g	-33924	TRUE	-0.209286	0.0225985	0.49238	0.841329
SV_3515_DEBR0S3_1473023_DEL_len56_snarl>3412691>3412738	locus_tag=DEBR0S3e13410g	-34349	FALSE	0.24184	0.0859536	0.342587	0.7617
SV_3516_DEBR0S3_1474180_DEL_len63_snarl>3413512>3413558	locus_tag=DEBR0S3e13410g	-35506	FALSE	-0.209592	0.00750011	0.437159	0.813325
SV_3525_DEBR0S3_1484988_COMPLEX_len90_snarl>3422062>3422031	locus_tag=DEBR0S3e13410g	-46314	TRUE	-0.168361	0.0119277	0.621271	0.894051
SV_3526_DEBR0S3_1488522_DEL_len56_snarl>3420114>3420054	locus_tag=DEBR0S3e13410g	-49848	FALSE	-0.192782	0.0419604	0.365295	0.77487
SV_3463_DEBR0S3_1401542_DEL_len126_snarl>3377204>3386845	locus_tag=DEBR0S3e13432g	-38958	FALSE	0.247355	0.0156768	0.416403	0.802985
SV_3470_DEBR0S3_1432164_INS_len60_snarl>3392503>3392506	locus_tag=DEBR0S3e13432g	-8462	FALSE	-0.228404	0.0100823	0.354786	0.767488
SV_3471_DEBR0S3_1433817_DEL_len74_snarl>3393288>3393319	locus_tag=DEBR0S3e13432g	-6735	FALSE	-1.14512	0.496714	0.0127865	0.23424
SV_3486_DEBR0S3_1449280_DEL_len60_snarl>3399451>3399495	locus_tag=DEBR0S3e13432g	6158	FALSE	-0.175102	0.008143	0.410271	0.800116
SV_3493_DEBR0S3_1455699_INS_len57_snarl>3402585>3402625	locus_tag=DEBR0S3e13432g	12577	FALSE	-0.0675809	0.000541457	0.831615	0.956733
SV_3496_DEBR0S3_1455699_INS_len51_snarl>3402585>3402625	locus_tag=DEBR0S3e13432g	12577	FALSE	0.0341944	0.000151106	0.958754	0.991886
SV_3498_DEBR0S3_1457435_DEL_len154_snarl>3403159>3403199	locus_tag=DEBR0S3e13432g	14313	FALSE	-0.0742609	0.00133181	0.737911	0.929589
SV_3500_DEBR0S3_1462434_INS_len55_snarl>3405539>3405566	locus_tag=DEBR0S3e13432g	19312	FALSE	0.0341944	0.000151106	0.958754	0.991886
SV_3503_DEBR0S3_1472598_DEL_len54_snarl>3412296>3412331	locus_tag=DEBR0S3e13432g	29476	TRUE	0.490563	0.0475896	0.199694	0.649634
SV_3515_DEBR0S3_1473023_DEL_len56_snarl>3412691>3412738	locus_tag=DEBR0S3e13432g	29901	FALSE	-0.132034	0.0226432	0.646212	0.902586
SV_3516_DEBR0S3_1474180_DEL_len63_snarl>3413512>3413558	locus_tag=DEBR0S3e13432g	31058	FALSE	-0.141758	0.00367241	0.577746	0.877439
SV_3525_DEBR0S3_1484988_COMPLEX_len90_snarl>3422062>3422031	locus_tag=DEBR0S3e13432g	41866	TRUE	0.489302	0.0381751	0.244291	0.687247
SV_3526_DEBR0S3_1488522_DEL_len56_snarl>3420114>3420054	locus_tag=DEBR0S3e13432g	45400	FALSE	-0.080107	0.00160799	0.715948	0.922818
SV_3463_DEBR0S3_1401542_DEL_len126_snarl>3377204>3386845	locus_tag=DEBR0S3e13454g	41643	FALSE	0.0588043	0.00187081	0.836346	0.958899
SV_3470_DEBR0S3_1432164_INS_len60_snarl>3392503>3392506	locus_tag=DEBR0S3e13454g	11147	FALSE	0.162953	0.00515001	0.528127	0.857283
SV_3471_DEBR0S3_1433817_DEL_len74_snarl>3393288>3393319	locus_tag=DEBR0S3e13454g	9420	FALSE	-0.87173	0.343191	0.0142967	0.245076
SV_3486_DEBR0S3_1449280_DEL_len60_snarl>3399451>3399495	locus_tag=DEBR0S3e13454g	-4319	FALSE	-0.179586	0.00734968	0.429924	0.809399
SV_3493_DEBR0S3_1455699_INS_len57_snarl>3402585>3402625	locus_tag=DEBR0S3e13454g	-10738	FALSE	0.129158	0.0021664	0.694407	0.916581
SV_3496_DEBR0S3_1455699_INS_len51_snarl>3402585>3402625	locus_tag=DEBR0S3e13454g	-10738	FALSE	-0.00232781	1.43451e-06	0.996775	0.999535
SV_3498_DEBR0S3_1457435_DEL_len154_snarl>3403159>3403199	locus_tag=DEBR0S3e13454g	-12474	FALSE	-0.386632	0.031771	0.0990229	0.519064
SV_3500_DEBR0S3_1462434_INS_len55_snarl>3405539>3405566	locus_tag=DEBR0S3e13454g	-17473	FALSE	-0.00232781	1.43451e-06	0.996775	0.999535
SV_3503_DEBR0S3_1472598_DEL_len54_snarl>3412296>3412331	locus_tag=DEBR0S3e13454g	-27637	TRUE	0.257177	0.0305173	0.463672	0.826467
SV_3515_DEBR0S3_1473023_DEL_len56_snarl>3412691>3412738	locus_tag=DEBR0S3e13454g	-28062	FALSE	-0.413752	0.263062	0.0607383	0.43601
SV_3516_DEBR0S3_1474180_DEL_len63_snarl>3413512>3413558	locus_tag=DEBR0S3e13454g	-29219	FALSE	-0.704997	0.0911022	0.00720564	0.178628
SV_3525_DEBR0S3_1484988_COMPLEX_len90_snarl>3422062>3422031	locus_tag=DEBR0S3e13454g	-40027	TRUE	0.189514	0.0132283	0.621611	0.894051
SV_3526_DEBR0S3_1488522_DEL_len56_snarl>3420114>3420054	locus_tag=DEBR0S3e13454g	-43561	FALSE	-0.169196	0.00891497	0.456914	0.822879
SV_3527_DEBR0S3_1493651_DEL_len50_snarl>3418096>3418085	locus_tag=DEBR0S3e13454g	-48690	TRUE	-0.49845	0.344734	0.0231058	0.299906
SV_3528_DEBR0S3_1493725_DEL_len100_snarl>3418067>3418047	locus_tag=DEBR0S3e13454g	-48764	FALSE	-0.45974	0.321624	0.0377878	0.362069
SV_3463_DEBR0S3_1401542_DEL_len126_snarl>3377204>3386845	locus_tag=DEBR0S3e13476g	-43703	FALSE	-0.154939	0.0138096	0.510589	0.849849
SV_3470_DEBR0S3_1432164_INS_len60_snarl>3392503>3392506	locus_tag=DEBR0S3e13476g	-13207	FALSE	0.0627371	0.0010559	0.802042	0.947594
SV_3471_DEBR0S3_1433817_DEL_len74_snarl>3393288>3393319	locus_tag=DEBR0S3e13476g	-11480	FALSE	-0.339833	0.0736297	0.313823	0.741465
SV_3486_DEBR0S3_1449280_DEL_len60_snarl>3399451>3399495	locus_tag=DEBR0S3e13476g	2190	FALSE	-0.0360723	0.000309739	0.875107	0.969954
SV_3493_DEBR0S3_1455699_INS_len57_snarl>3402585>3402625	locus_tag=DEBR0S3e13476g	8609	FALSE	0.192811	0.00712821	0.536682	0.861261
SV_3496_DEBR0S3_1455699_INS_len51_snarl>3402585>3402625	locus_tag=DEBR0S3e13476g	8609	FALSE	-0.503024	0.0585449	0.251391	0.693125
SV_3498_DEBR0S3_1457435_DEL_len154_snarl>3403159>3403199	locus_tag=DEBR0S3e13476g	10345	FALSE	-0.186607	0.00753959	0.42982	0.809372
SV_3500_DEBR0S3_1462434_INS_len55_snarl>3405539>3405566	locus_tag=DEBR0S3e13476g	15344	FALSE	-0.503024	0.0585449	0.251391	0.693125
SV_3503_DEBR0S3_1472598_DEL_len54_snarl>3412296>3412331	locus_tag=DEBR0S3e13476g	25508	TRUE	-0.150702	0.0112851	0.582537	0.879337
SV_3515_DEBR0S3_1473023_DEL_len56_snarl>3412691>3412738	locus_tag=DEBR0S3e13476g	25933	FALSE	-0.0387783	0.00213915	0.850169	0.962361
SV_3516_DEBR0S3_1474180_DEL_len63_snarl>3413512>3413558	locus_tag=DEBR0S3e13476g	27090	FALSE	0.26749	0.0130165	0.319981	0.746882
SV_3525_DEBR0S3_1484988_COMPLEX_len90_snarl>3422062>3422031	locus_tag=DEBR0S3e13476g	37898	TRUE	-0.13585	0.00729943	0.657809	0.906757
SV_3526_DEBR0S3_1488522_DEL_len56_snarl>3420114>3420054	locus_tag=DEBR0S3e13476g	41432	FALSE	0.231725	0.0190143	0.202782	0.652516
SV_3527_DEBR0S3_1493651_DEL_len50_snarl>3418096>3418085	locus_tag=DEBR0S3e13476g	46561	TRUE	-0.254449	0.093465	0.200354	0.64996
SV_3528_DEBR0S3_1493725_DEL_len100_snarl>3418067>3418047	locus_tag=DEBR0S3e13476g	46635	FALSE	-0.236346	0.0809244	0.233335	0.678479
SV_3463_DEBR0S3_1401542_DEL_len126_snarl>3377204>3386845	locus_tag=DEBR0S3e13498g	46098	FALSE	0.356273	0.124698	0.207007	0.656435
SV_3470_DEBR0S3_1432164_INS_len60_snarl>3392503>3392506	locus_tag=DEBR0S3e13498g	15602	FALSE	0.341512	0.0259871	0.187133	0.634363
SV_3471_DEBR0S3_1433817_DEL_len74_snarl>3393288>3393319	locus_tag=DEBR0S3e13498g	13875	FALSE	-0.655209	0.344576	0.154598	0.598705
SV_3486_DEBR0S3_1449280_DEL_len60_snarl>3399451>3399495	locus_tag=DEBR0S3e13498g	-114	FALSE	0.133926	0.0040214	0.559905	0.870355
SV_3493_DEBR0S3_1455699_INS_len57_snarl>3402585>3402625	locus_tag=DEBR0S3e13498g	-6533	FALSE	-0.157259	0.0028936	0.64045	0.90096
SV_3496_DEBR0S3_1455699_INS_len51_snarl>3402585>3402625	locus_tag=DEBR0S3e13498g	-6533	FALSE	0.480489	0.111585	0.407916	0.799184
SV_3498_DEBR0S3_1457435_DEL_len154_snarl>3403159>3403199	locus_tag=DEBR0S3e13498g	-8269	FALSE	-0.463387	0.0446682	0.0498314	0.405245
SV_3500_DEBR0S3_1462434_INS_len55_snarl>3405539>3405566	locus_tag=DEBR0S3e13498g	-13268	FALSE	0.480489	0.111585	0.407916	0.799184
SV_3503_DEBR0S3_1472598_DEL_len54_snarl>3412296>3412331	locus_tag=DEBR0S3e13498g	-23432	TRUE	0.514937	0.219403	0.130596	0.570363
SV_3515_DEBR0S3_1473023_DEL_len56_snarl>3412691>3412738	locus_tag=DEBR0S3e13498g	-23857	FALSE	-0.367765	0.271648	0.150782	0.595203
SV_3516_DEBR0S3_1474180_DEL_len63_snarl>3413512>3413558	locus_tag=DEBR0S3e13498g	-25014	FALSE	-0.187288	0.00562364	0.492205	0.841161
SV_3525_DEBR0S3_1484988_COMPLEX_len90_snarl>3422062>3422031	locus_tag=DEBR0S3e13498g	-35822	TRUE	0.571591	0.211629	0.130446	0.570251
SV_3526_DEBR0S3_1488522_DEL_len56_snarl>3420114>3420054	locus_tag=DEBR0S3e13498g	-39356	FALSE	0.0813756	0.00204853	0.724284	0.925102
SV_3527_DEBR0S3_1493651_DEL_len50_snarl>3418096>3418085	locus_tag=DEBR0S3e13498g	-44485	TRUE	-0.183138	0.0358661	0.519747	0.853283
SV_3528_DEBR0S3_1493725_DEL_len100_snarl>3418067>3418047	locus_tag=DEBR0S3e13498g	-44559	FALSE	-0.253422	0.0650262	0.378398	0.783561
SV_3463_DEBR0S3_1401542_DEL_len126_snarl>3377204>3386845	locus_tag=DEBR0S3e13520g	48783	FALSE	-0.245058	0.0134861	0.284102	0.722422
SV_3470_DEBR0S3_1432164_INS_len60_snarl>3392503>3392506	locus_tag=DEBR0S3e13520g	18287	FALSE	0.171791	0.00572227	0.486197	0.838254
SV_3471_DEBR0S3_1433817_DEL_len74_snarl>3393288>3393319	locus_tag=DEBR0S3e13520g	16560	FALSE	-0.124983	0.00187375	0.690557	0.915527
SV_3486_DEBR0S3_1449280_DEL_len60_snarl>3399451>3399495	locus_tag=DEBR0S3e13520g	1111	FALSE	0.147375	0.00493102	0.518082	0.85265
SV_3493_DEBR0S3_1455699_INS_len57_snarl>3402585>3402625	locus_tag=DEBR0S3e13520g	-3649	FALSE	-0.0660177	0.000537119	0.831271	0.95655
SV_3496_DEBR0S3_1455699_INS_len51_snarl>3402585>3402625	locus_tag=DEBR0S3e13520g	-3649	FALSE	-0.42892	0.0122432	0.307598	0.738136
SV_3498_DEBR0S3_1457435_DEL_len154_snarl>3403159>3403199	locus_tag=DEBR0S3e13520g	-5385	FALSE	-0.396892	0.0334336	0.0900464	0.500885
SV_3500_DEBR0S3_1462434_INS_len55_snarl>3405539>3405566	locus_tag=DEBR0S3e13520g	-10384	FALSE	-0.42892	0.0122432	0.307598	0.738136
SV_3503_DEBR0S3_1472598_DEL_len54_snarl>3412296>3412331	locus_tag=DEBR0S3e13520g	-20548	TRUE	-0.117737	0.00232334	0.657517	0.906757
SV_3515_DEBR0S3_1473023_DEL_len56_snarl>3412691>3412738	locus_tag=DEBR0S3e13520g	-20973	FALSE	-0.00766437	1.83881e-05	0.968557	0.993577
SV_3516_DEBR0S3_1474180_DEL_len63_snarl>3413512>3413558	locus_tag=DEBR0S3e13520g	-22130	FALSE	-0.0434395	0.000316269	0.870131	0.968364
SV_3525_DEBR0S3_1484988_COMPLEX_len90_snarl>3422062>3422031	locus_tag=DEBR0S3e13520g	-32938	TRUE	-0.129075	0.00223574	0.663638	0.907556
SV_3526_DEBR0S3_1488522_DEL_len56_snarl>3420114>3420054	locus_tag=DEBR0S3e13520g	-36472	FALSE	0.176678	0.0110536	0.332471	0.755494
SV_3527_DEBR0S3_1493651_DEL_len50_snarl>3418096>3418085	locus_tag=DEBR0S3e13520g	-41601	TRUE	-0.215444	0.0151523	0.25601	0.697725
SV_3528_DEBR0S3_1493725_DEL_len100_snarl>3418067>3418047	locus_tag=DEBR0S3e13520g	-41675	FALSE	-0.197095	0.0126814	0.299044	0.731843
SV_3470_DEBR0S3_1432164_INS_len60_snarl>3392503>3392506	locus_tag=DEBR0S3e13542g	21830	FALSE	0.265087	0.0144179	0.267989	0.708393
SV_3471_DEBR0S3_1433817_DEL_len74_snarl>3393288>3393319	locus_tag=DEBR0S3e13542g	20103	FALSE	0.197744	0.00837204	0.74526	0.931169
SV_3486_DEBR0S3_1449280_DEL_len60_snarl>3399451>3399495	locus_tag=DEBR0S3e13542g	4654	FALSE	0.148619	0.00637148	0.46897	0.828251
SV_3493_DEBR0S3_1455699_INS_len57_snarl>3402585>3402625	locus_tag=DEBR0S3e13542g	0	FALSE	-0.0494879	0.000303253	0.872849	0.969351
SV_3496_DEBR0S3_1455699_INS_len51_snarl>3402585>3402625	locus_tag=DEBR0S3e13542g	0	FALSE	-1.73506	0.428658	0.00655219	0.170058
SV_3498_DEBR0S3_1457435_DEL_len154_snarl>3403159>3403199	locus_tag=DEBR0S3e13542g	0	FALSE	-0.599956	0.0932648	0.00425411	0.138632
SV_3500_DEBR0S3_1462434_INS_len55_snarl>3405539>3405566	locus_tag=DEBR0S3e13542g	-1595	FALSE	-1.73506	0.428658	0.00655219	0.170058
SV_3503_DEBR0S3_1472598_DEL_len54_snarl>3412296>3412331	locus_tag=DEBR0S3e13542g	-11759	TRUE	-0.64504	0.151519	0.066515	0.449833
SV_3515_DEBR0S3_1473023_DEL_len56_snarl>3412691>3412738	locus_tag=DEBR0S3e13542g	-12184	FALSE	0.352509	0.0338519	0.257039	0.698502
SV_3516_DEBR0S3_1474180_DEL_len63_snarl>3413512>3413558	locus_tag=DEBR0S3e13542g	-13341	FALSE	0.128959	0.00329759	0.600174	0.886311
SV_3525_DEBR0S3_1484988_COMPLEX_len90_snarl>3422062>3422031	locus_tag=DEBR0S3e13542g	-24149	TRUE	-0.719382	0.145946	0.0642762	0.445646
SV_3526_DEBR0S3_1488522_DEL_len56_snarl>3420114>3420054	locus_tag=DEBR0S3e13542g	-27683	FALSE	0.127965	0.00424084	0.550247	0.8666
SV_3527_DEBR0S3_1493651_DEL_len50_snarl>3418096>3418085	locus_tag=DEBR0S3e13542g	-32812	TRUE	-0.748127	0.346299	0.00908226	0.201592
SV_3528_DEBR0S3_1493725_DEL_len100_snarl>3418067>3418047	locus_tag=DEBR0S3e13542g	-32886	FALSE	-0.716181	0.327511	0.0121765	0.228437
SV_3470_DEBR0S3_1432164_INS_len60_snarl>3392503>3392506	locus_tag=DEBR0S3e13564g	31696	FALSE	-0.16114	0.00503476	0.513701	0.850558
SV_3471_DEBR0S3_1433817_DEL_len74_snarl>3393288>3393319	locus_tag=DEBR0S3e13564g	29969	FALSE	0.148542	0.00264674	0.636046	0.899378
SV_3486_DEBR0S3_1449280_DEL_len60_snarl>3399451>3399495	locus_tag=DEBR0S3e13564g	14520	FALSE	-0.0776226	0.00136794	0.733776	0.928185
SV_3493_DEBR0S3_1455699_INS_len57_snarl>3402585>3402625	locus_tag=DEBR0S3e13564g	8161	FALSE	-0.439768	0.023834	0.153369	0.597531
SV_3496_DEBR0S3_1455699_INS_len51_snarl>3402585>3402625	locus_tag=DEBR0S3e13564g	8161	FALSE	-0.932108	0.0578197	0.0248696	0.308527
SV_3498_DEBR0S3_1457435_DEL_len154_snarl>3403159>3403199	locus_tag=DEBR0S3e13564g	6271	FALSE	-0.642368	0.0875802	0.00538512	0.157118
SV_3500_DEBR0S3_1462434_INS_len55_snarl>3405539>3405566	locus_tag=DEBR0S3e13564g	1426	FALSE	-0.932108	0.0578197	0.0248696	0.308527
SV_3503_DEBR0S3_1472598_DEL_len54_snarl>3412296>3412331	locus_tag=DEBR0S3e13564g	-7097	TRUE	-0.507601	0.043185	0.05343	0.413994
SV_3515_DEBR0S3_1473023_DEL_len56_snarl>3412691>3412738	locus_tag=DEBR0S3e13564g	-7522	FALSE	0.193831	0.0117606	0.317387	0.74452
SV_3516_DEBR0S3_1474180_DEL_len63_snarl>3413512>3413558	locus_tag=DEBR0S3e13564g	-8679	FALSE	-0.147471	0.00364502	0.578557	0.877981
SV_3525_DEBR0S3_1484988_COMPLEX_len90_snarl>3422062>3422031	locus_tag=DEBR0S3e13564g	-19487	TRUE	-0.530457	0.0377602	0.0713079	0.462933
SV_3526_DEBR0S3_1488522_DEL_len56_snarl>3420114>3420054	locus_tag=DEBR0S3e13564g	-23021	FALSE	-0.00535321	1.01476e-05	0.976639	0.994902
SV_3527_DEBR0S3_1493651_DEL_len50_snarl>3418096>3418085	locus_tag=DEBR0S3e13564g	-28150	TRUE	-0.203432	0.0135098	0.283677	0.721979
SV_3528_DEBR0S3_1493725_DEL_len100_snarl>3418067>3418047	locus_tag=DEBR0S3e13564g	-28224	FALSE	-0.155895	0.00793375	0.411977	0.801306
SV_3470_DEBR0S3_1432164_INS_len60_snarl>3392503>3392506	locus_tag=DEBR0S3e13586g	-34566	FALSE	0.147355	0.00421017	0.550447	0.86673
SV_3471_DEBR0S3_1433817_DEL_len74_snarl>3393288>3393319	locus_tag=DEBR0S3e13586g	-32839	FALSE	-0.0516689	0.000320235	0.869327	0.967998
SV_3486_DEBR0S3_1449280_DEL_len60_snarl>3399451>3399495	locus_tag=DEBR0S3e13586g	-17390	FALSE	0.0456114	0.000472322	0.841635	0.959958
SV_3493_DEBR0S3_1455699_INS_len57_snarl>3402585>3402625	locus_tag=DEBR0S3e13586g	-11031	FALSE	-0.0387486	0.000185039	0.900484	0.977766
SV_3496_DEBR0S3_1455699_INS_len51_snarl>3402585>3402625	locus_tag=DEBR0S3e13586g	-11031	FALSE	-0.69173	0.0318431	0.0981955	0.51691
SV_3498_DEBR0S3_1457435_DEL_len154_snarl>3403159>3403199	locus_tag=DEBR0S3e13586g	-9141	FALSE	-0.446732	0.0423576	0.0558214	0.421599
SV_3500_DEBR0S3_1462434_INS_len55_snarl>3405539>3405566	locus_tag=DEBR0S3e13586g	-4296	FALSE	-0.69173	0.0318431	0.0981955	0.51691
SV_3503_DEBR0S3_1472598_DEL_len54_snarl>3412296>3412331	locus_tag=DEBR0S3e13586g	4386	TRUE	-0.299939	0.0150784	0.257183	0.698525
SV_3515_DEBR0S3_1473023_DEL_len56_snarl>3412691>3412738	locus_tag=DEBR0S3e13586g	4811	FALSE	0.0673557	0.00142014	0.728937	0.926524
SV_3516_DEBR0S3_1474180_DEL_len63_snarl>3413512>3413558	locus_tag=DEBR0S3e13586g	5968	FALSE	-0.00648768	7.05451e-06	0.980521	0.995737
SV_3525_DEBR0S3_1484988_COMPLEX_len90_snarl>3422062>3422031	locus_tag=DEBR0S3e13586g	16776	TRUE	-0.284922	0.0108939	0.336006	0.757648
SV_3526_DEBR0S3_1488522_DEL_len56_snarl>3420114>3420054	locus_tag=DEBR0S3e13586g	20310	FALSE	0.130836	0.00606161	0.473509	0.830715
SV_3527_DEBR0S3_1493651_DEL_len50_snarl>3418096>3418085	locus_tag=DEBR0S3e13586g	25439	TRUE	-0.225578	0.0166114	0.234148	0.678781
SV_3528_DEBR0S3_1493725_DEL_len100_snarl>3418067>3418047	locus_tag=DEBR0S3e13586g	25513	FALSE	-0.177345	0.0102672	0.35038	0.765788
SV_3470_DEBR0S3_1432164_INS_len60_snarl>3392503>3392506	locus_tag=DEBR0S3e13608g	36541	FALSE	0.244485	0.0145521	0.334903	0.757126
SV_3471_DEBR0S3_1433817_DEL_len74_snarl>3393288>3393319	locus_tag=DEBR0S3e13608g	34814	FALSE	-0.174508	0.038062	0.65183	0.904694
SV_3486_DEBR0S3_1449280_DEL_len60_snarl>3399451>3399495	locus_tag=DEBR0S3e13608g	19365	FALSE	0.34	0.0271536	0.137139	0.579627
SV_3493_DEBR0S3_1455699_INS_len57_snarl>3402585>3402625	locus_tag=DEBR0S3e13608g	13006	FALSE	0.0949175	0.00160227	0.765915	0.936735
SV_3496_DEBR0S3_1455699_INS_len51_snarl>3402585>3402625	locus_tag=DEBR0S3e13608g	13006	FALSE	0.148355	0.00820017	0.747392	0.931178
SV_3498_DEBR0S3_1457435_DEL_len154_snarl>3403159>3403199	locus_tag=DEBR0S3e13608g	11116	FALSE	-0.297251	0.0192879	0.210248	0.659333
SV_3500_DEBR0S3_1462434_INS_len55_snarl>3405539>3405566	locus_tag=DEBR0S3e13608g	6271	FALSE	0.148355	0.00820017	0.747392	0.931178
SV_3503_DEBR0S3_1472598_DEL_len54_snarl>3412296>3412331	locus_tag=DEBR0S3e13608g	-1199	TRUE	0.141841	0.0141631	0.618073	0.892856
SV_3515_DEBR0S3_1473023_DEL_len56_snarl>3412691>3412738	locus_tag=DEBR0S3e13608g	-1624	FALSE	0.0602251	0.0070306	0.779796	0.941494
SV_3516_DEBR0S3_1474180_DEL_len63_snarl>3413512>3413558	locus_tag=DEBR0S3e13608g	-2781	FALSE	0.424795	0.0345941	0.109787	0.538848
SV_3525_DEBR0S3_1484988_COMPLEX_len90_snarl>3422062>3422031	locus_tag=DEBR0S3e13608g	-13589	TRUE	0.152264	0.0127526	0.631487	0.897714
SV_3526_DEBR0S3_1488522_DEL_len56_snarl>3420114>3420054	locus_tag=DEBR0S3e13608g	-17123	FALSE	0.0967079	0.0105674	0.649908	0.903964
SV_3527_DEBR0S3_1493651_DEL_len50_snarl>3418096>3418085	locus_tag=DEBR0S3e13608g	-22252	TRUE	0.138203	0.0408898	0.513396	0.850428
SV_3528_DEBR0S3_1493725_DEL_len100_snarl>3418067>3418047	locus_tag=DEBR0S3e13608g	-22326	FALSE	0.172631	0.06229	0.415749	0.802919
SV_3470_DEBR0S3_1432164_INS_len60_snarl>3392503>3392506	locus_tag=DEBR0S3e13630g	41042	FALSE	0.0976601	0.00184929	0.692481	0.915757
SV_3471_DEBR0S3_1433817_DEL_len74_snarl>3393288>3393319	locus_tag=DEBR0S3e13630g	39315	FALSE	0.260685	0.00815162	0.405604	0.798327
SV_3486_DEBR0S3_1449280_DEL_len60_snarl>3399451>3399495	locus_tag=DEBR0S3e13630g	23866	FALSE	0.203524	0.00940419	0.371563	0.77874
SV_3493_DEBR0S3_1455699_INS_len57_snarl>3402585>3402625	locus_tag=DEBR0S3e13630g	17507	FALSE	-0.239661	0.00707858	0.438471	0.814263
SV_3496_DEBR0S3_1455699_INS_len51_snarl>3402585>3402625	locus_tag=DEBR0S3e13630g	17507	FALSE	-0.221964	0.00327874	0.598335	0.885739
SV_3498_DEBR0S3_1457435_DEL_len154_snarl>3403159>3403199	locus_tag=DEBR0S3e13630g	15617	FALSE	-0.542268	0.0624117	0.0196153	0.280378
SV_3500_DEBR0S3_1462434_INS_len55_snarl>3405539>3405566	locus_tag=DEBR0S3e13630g	10772	FALSE	-0.221964	0.00327874	0.598335	0.885739
SV_3503_DEBR0S3_1472598_DEL_len54_snarl>3412296>3412331	locus_tag=DEBR0S3e13630g	554	TRUE	-0.0849907	0.00121069	0.749008	0.931929
SV_3515_DEBR0S3_1473023_DEL_len56_snarl>3412691>3412738	locus_tag=DEBR0S3e13630g	127	FALSE	0.271074	0.0230017	0.16083	0.60741
SV_3516_DEBR0S3_1474180_DEL_len63_snarl>3413512>3413558	locus_tag=DEBR0S3e13630g	0	FALSE	0.109957	0.00202646	0.678859	0.912103
SV_3525_DEBR0S3_1484988_COMPLEX_len90_snarl>3422062>3422031	locus_tag=DEBR0S3e13630g	-9680	TRUE	-0.0519564	0.000362253	0.861099	0.965234
SV_3526_DEBR0S3_1488522_DEL_len56_snarl>3420114>3420054	locus_tag=DEBR0S3e13630g	-13214	FALSE	0.0641571	0.00145755	0.72553	0.925373
SV_3527_DEBR0S3_1493651_DEL_len50_snarl>3418096>3418085	locus_tag=DEBR0S3e13630g	-18343	TRUE	0.0449006	0.00065814	0.813538	0.951269
SV_3528_DEBR0S3_1493725_DEL_len100_snarl>3418067>3418047	locus_tag=DEBR0S3e13630g	-18417	FALSE	0.130422	0.00555283	0.492743	0.841438
SV_3470_DEBR0S3_1432164_INS_len60_snarl>3392503>3392506	locus_tag=DEBR0S3e13652g	44823	FALSE	0.529932	0.0685853	0.0387122	0.36569
SV_3471_DEBR0S3_1433817_DEL_len74_snarl>3393288>3393319	locus_tag=DEBR0S3e13652g	43096	FALSE	-0.365714	0.103857	0.443431	0.815945
SV_3486_DEBR0S3_1449280_DEL_len60_snarl>3399451>3399495	locus_tag=DEBR0S3e13652g	27647	FALSE	0.252595	0.0141631	0.273721	0.714387
SV_3493_DEBR0S3_1455699_INS_len57_snarl>3402585>3402625	locus_tag=DEBR0S3e13652g	21288	FALSE	0.354792	0.0209612	0.280325	0.719009
SV_3496_DEBR0S3_1455699_INS_len51_snarl>3402585>3402625	locus_tag=DEBR0S3e13652g	21288	FALSE	0.467371	0.128444	0.375388	0.782295
SV_3498_DEBR0S3_1457435_DEL_len154_snarl>3403159>3403199	locus_tag=DEBR0S3e13652g	19398	FALSE	-0.231837	0.0110911	0.33312	0.755811
SV_3500_DEBR0S3_1462434_INS_len55_snarl>3405539>3405566	locus_tag=DEBR0S3e13652g	14553	FALSE	0.467371	0.128444	0.375388	0.782295
SV_3503_DEBR0S3_1472598_DEL_len54_snarl>3412296>3412331	locus_tag=DEBR0S3e13652g	4335	TRUE	0.269255	0.0849849	0.397692	0.793413
SV_3515_DEBR0S3_1473023_DEL_len56_snarl>3412691>3412738	locus_tag=DEBR0S3e13652g	3908	FALSE	0.0144038	0.000342105	0.956625	0.991637
SV_3516_DEBR0S3_1474180_DEL_len63_snarl>3413512>3413558	locus_tag=DEBR0S3e13652g	2744	FALSE	-0.0873091	0.0012563	0.749915	0.931929
SV_3525_DEBR0S3_1484988_COMPLEX_len90_snarl>3422062>3422031	locus_tag=DEBR0S3e13652g	-6552	TRUE	0.325162	0.0945916	0.357033	0.768702
SV_3526_DEBR0S3_1488522_DEL_len56_snarl>3420114>3420054	locus_tag=DEBR0S3e13652g	-10086	FALSE	0.0275276	0.000391892	0.903315	0.978789
SV_3527_DEBR0S3_1493651_DEL_len50_snarl>3418096>3418085	locus_tag=DEBR0S3e13652g	-15215	TRUE	0.0469833	0.00378617	0.85865	0.964583
SV_3528_DEBR0S3_1493725_DEL_len100_snarl>3418067>3418047	locus_tag=DEBR0S3e13652g	-15289	FALSE	0.121249	0.0245295	0.645368	0.902397
SV_3471_DEBR0S3_1433817_DEL_len74_snarl>3393288>3393319	locus_tag=DEBR0S3e13674g	-48632	FALSE	-0.095723	0.0060556	0.834692	0.958328
SV_3486_DEBR0S3_1449280_DEL_len60_snarl>3399451>3399495	locus_tag=DEBR0S3e13674g	-33183	FALSE	0.141597	0.0046812	0.52891	0.857442
SV_3493_DEBR0S3_1455699_INS_len57_snarl>3402585>3402625	locus_tag=DEBR0S3e13674g	-26824	FALSE	-0.470198	0.0252992	0.154588	0.598705
SV_3496_DEBR0S3_1455699_INS_len51_snarl>3402585>3402625	locus_tag=DEBR0S3e13674g	-26824	FALSE	-1.05854	0.245865	0.104538	0.529468
SV_3498_DEBR0S3_1457435_DEL_len154_snarl>3403159>3403199	locus_tag=DEBR0S3e13674g	-24934	FALSE	-0.244401	0.0130575	0.292942	0.727798
SV_3500_DEBR0S3_1462434_INS_len55_snarl>3405539>3405566	locus_tag=DEBR0S3e13674g	-20089	FALSE	-1.05854	0.245865	0.104538	0.529468
SV_3503_DEBR0S3_1472598_DEL_len54_snarl>3412296>3412331	locus_tag=DEBR0S3e13674g	-9871	TRUE	-0.37044	0.0623708	0.278855	0.71791
SV_3515_DEBR0S3_1473023_DEL_len56_snarl>3412691>3412738	locus_tag=DEBR0S3e13674g	-9444	FALSE	0.14285	0.0255776	0.607526	0.888925
SV_3516_DEBR0S3_1474180_DEL_len63_snarl>3413512>3413558	locus_tag=DEBR0S3e13674g	-8280	FALSE	0.053891	0.000488721	0.839972	0.959623
SV_3525_DEBR0S3_1484988_COMPLEX_len90_snarl>3422062>3422031	locus_tag=DEBR0S3e13674g	325	TRUE	-0.305962	0.0337133	0.414952	0.802514
SV_3526_DEBR0S3_1488522_DEL_len56_snarl>3420114>3420054	locus_tag=DEBR0S3e13674g	3859	FALSE	0.365599	0.186282	0.0917496	0.503981
SV_3527_DEBR0S3_1493651_DEL_len50_snarl>3418096>3418085	locus_tag=DEBR0S3e13674g	8988	TRUE	-0.636306	0.332618	0.0281129	0.324203
SV_3528_DEBR0S3_1493725_DEL_len100_snarl>3418067>3418047	locus_tag=DEBR0S3e13674g	9062	FALSE	-0.806003	0.436212	0.0114144	0.222049
SV_3486_DEBR0S3_1449280_DEL_len60_snarl>3399451>3399495	locus_tag=DEBR0S3e13696g	-37951	FALSE	-0.387352	0.033933	0.0887574	0.499179
SV_3493_DEBR0S3_1455699_INS_len57_snarl>3402585>3402625	locus_tag=DEBR0S3e13696g	-31592	FALSE	-0.627961	0.0475087	0.0584443	0.42976
SV_3496_DEBR0S3_1455699_INS_len51_snarl>3402585>3402625	locus_tag=DEBR0S3e13696g	-31592	FALSE	-0.873047	0.194154	0.0709662	0.462003
SV_3498_DEBR0S3_1457435_DEL_len154_snarl>3403159>3403199	locus_tag=DEBR0S3e13696g	-29702	FALSE	-0.163897	0.00577663	0.488485	0.839333
SV_3500_DEBR0S3_1462434_INS_len55_snarl>3405539>3405566	locus_tag=DEBR0S3e13696g	-24857	FALSE	-0.873047	0.194154	0.0709662	0.462003
SV_3503_DEBR0S3_1472598_DEL_len54_snarl>3412296>3412331	locus_tag=DEBR0S3e13696g	-14639	TRUE	-0.478306	0.130172	0.10772	0.534421
SV_3515_DEBR0S3_1473023_DEL_len56_snarl>3412691>3412738	locus_tag=DEBR0S3e13696g	-14212	FALSE	0.0223043	0.000804387	0.930944	0.986127
SV_3516_DEBR0S3_1474180_DEL_len63_snarl>3413512>3413558	locus_tag=DEBR0S3e13696g	-13048	FALSE	-0.745651	0.101501	0.00449805	0.142367
SV_3525_DEBR0S3_1484988_COMPLEX_len90_snarl>3422062>3422031	locus_tag=DEBR0S3e13696g	-2212	TRUE	-0.39833	0.0822173	0.235832	0.680256
SV_3526_DEBR0S3_1488522_DEL_len56_snarl>3420114>3420054	locus_tag=DEBR0S3e13696g	187	FALSE	-0.264694	0.0227768	0.246522	0.688342
SV_3527_DEBR0S3_1493651_DEL_len50_snarl>3418096>3418085	locus_tag=DEBR0S3e13696g	5316	TRUE	-0.460158	0.258089	0.0308501	0.336369
SV_3528_DEBR0S3_1493725_DEL_len100_snarl>3418067>3418047	locus_tag=DEBR0S3e13696g	5390	FALSE	-0.3731	0.203572	0.083217	0.486578
SV_3486_DEBR0S3_1449280_DEL_len60_snarl>3399451>3399495	locus_tag=DEBR0S3e13718g	-39530	FALSE	0.279595	0.0224777	0.172025	0.620095
SV_3493_DEBR0S3_1455699_INS_len57_snarl>3402585>3402625	locus_tag=DEBR0S3e13718g	-33171	FALSE	-0.00118272	1.72881e-07	0.996951	0.999552
SV_3496_DEBR0S3_1455699_INS_len51_snarl>3402585>3402625	locus_tag=DEBR0S3e13718g	-33171	FALSE	-1.69727	0.23039	0.0156143	0.255166
SV_3498_DEBR0S3_1457435_DEL_len154_snarl>3403159>3403199	locus_tag=DEBR0S3e13718g	-31281	FALSE	-0.510313	0.0674891	0.0157713	0.255941
SV_3500_DEBR0S3_1462434_INS_len55_snarl>3405539>3405566	locus_tag=DEBR0S3e13718g	-26436	FALSE	-1.69727	0.23039	0.0156143	0.255166
SV_3503_DEBR0S3_1472598_DEL_len54_snarl>3412296>3412331	locus_tag=DEBR0S3e13718g	-16218	TRUE	-0.518067	0.0538784	0.161899	0.607414
SV_3515_DEBR0S3_1473023_DEL_len56_snarl>3412691>3412738	locus_tag=DEBR0S3e13718g	-15791	FALSE	0.331705	0.0573884	0.254103	0.695325
SV_3516_DEBR0S3_1474180_DEL_len63_snarl>3413512>3413558	locus_tag=DEBR0S3e13718g	-14627	FALSE	0.319838	0.0201717	0.192488	0.640762
SV_3525_DEBR0S3_1484988_COMPLEX_len90_snarl>3422062>3422031	locus_tag=DEBR0S3e13718g	-3791	TRUE	-0.685606	0.0725879	0.0936096	0.5076
SV_3526_DEBR0S3_1488522_DEL_len56_snarl>3420114>3420054	locus_tag=DEBR0S3e13718g	-292	FALSE	0.370857	0.0357181	0.0811968	0.482803
SV_3527_DEBR0S3_1493651_DEL_len50_snarl>3418096>3418085	locus_tag=DEBR0S3e13718g	3884	TRUE	-0.301567	0.0238449	0.340907	0.760402
SV_3528_DEBR0S3_1493725_DEL_len100_snarl>3418067>3418047	locus_tag=DEBR0S3e13718g	3958	FALSE	-0.509757	0.0544472	0.114764	0.545053
SV_3486_DEBR0S3_1449280_DEL_len60_snarl>3399451>3399495	locus_tag=DEBR0S3e13740g	-40889	FALSE	-0.162396	0.00595177	0.481147	0.835317
SV_3493_DEBR0S3_1455699_INS_len57_snarl>3402585>3402625	locus_tag=DEBR0S3e13740g	-34530	FALSE	-0.285195	0.0117004	0.379969	0.78443
SV_3496_DEBR0S3_1455699_INS_len51_snarl>3402585>3402625	locus_tag=DEBR0S3e13740g	-34530	FALSE	0.00329942	3.14685e-06	0.99456	0.999036
SV_3498_DEBR0S3_1457435_DEL_len154_snarl>3403159>3403199	locus_tag=DEBR0S3e13740g	-32640	FALSE	-0.181806	0.00710028	0.443277	0.815945
SV_3500_DEBR0S3_1462434_INS_len55_snarl>3405539>3405566	locus_tag=DEBR0S3e13740g	-27795	FALSE	0.00329942	3.14685e-06	0.99456	0.999036
SV_3503_DEBR0S3_1472598_DEL_len54_snarl>3412296>3412331	locus_tag=DEBR0S3e13740g	-17577	TRUE	0.197669	0.0194038	0.499724	0.844627
SV_3515_DEBR0S3_1473023_DEL_len56_snarl>3412691>3412738	locus_tag=DEBR0S3e13740g	-17150	FALSE	0.421787	0.208379	0.0772228	0.47326
SV_3516_DEBR0S3_1474180_DEL_len63_snarl>3413512>3413558	locus_tag=DEBR0S3e13740g	-15986	FALSE	-0.327503	0.0182854	0.226582	0.671974
SV_3525_DEBR0S3_1484988_COMPLEX_len90_snarl>3422062>3422031	locus_tag=DEBR0S3e13740g	-5150	TRUE	0.21842	0.0185239	0.503665	0.846236
SV_3526_DEBR0S3_1488522_DEL_len56_snarl>3420114>3420054	locus_tag=DEBR0S3e13740g	-1651	FALSE	-0.0968848	0.00685216	0.656869	0.906757
SV_3527_DEBR0S3_1493651_DEL_len50_snarl>3418096>3418085	locus_tag=DEBR0S3e13740g	2363	TRUE	0.0501312	0.00422416	0.820497	0.953468
SV_3528_DEBR0S3_1493725_DEL_len100_snarl>3418067>3418047	locus_tag=DEBR0S3e13740g	2437	FALSE	0.175959	0.0410489	0.412543	0.801306
SV_3486_DEBR0S3_1449280_DEL_len60_snarl>3399451>3399495	locus_tag=DEBR0S3e13762g	-42647	FALSE	0.161601	0.00673958	0.454623	0.821326
SV_3493_DEBR0S3_1455699_INS_len57_snarl>3402585>3402625	locus_tag=DEBR0S3e13762g	-36288	FALSE	0.154029	0.00273433	0.633305	0.898374
SV_3496_DEBR0S3_1455699_INS_len51_snarl>3402585>3402625	locus_tag=DEBR0S3e13762g	-36288	FALSE	0.0934013	0.00136782	0.887823	0.973512
SV_3498_DEBR0S3_1457435_DEL_len154_snarl>3403159>3403199	locus_tag=DEBR0S3e13762g	-34398	FALSE	-0.261148	0.0159828	0.245333	0.688191
SV_3500_DEBR0S3_1462434_INS_len55_snarl>3405539>3405566	locus_tag=DEBR0S3e13762g	-29553	FALSE	0.0934013	0.00136782	0.887823	0.973512
SV_3503_DEBR0S3_1472598_DEL_len54_snarl>3412296>3412331	locus_tag=DEBR0S3e13762g	-19335	TRUE	0.137218	0.00529723	0.711575	0.922004
SV_3515_DEBR0S3_1473023_DEL_len56_snarl>3412691>3412738	locus_tag=DEBR0S3e13762g	-18908	FALSE	-0.552142	0.390494	0.032113	0.341679
SV_3516_DEBR0S3_1474180_DEL_len63_snarl>3413512>3413558	locus_tag=DEBR0S3e13762g	-17744	FALSE	-0.0271395	0.000130222	0.916608	0.983255
SV_3525_DEBR0S3_1484988_COMPLEX_len90_snarl>3422062>3422031	locus_tag=DEBR0S3e13762g	-6908	TRUE	0.0752775	0.0012137	0.855236	0.963851
SV_3526_DEBR0S3_1488522_DEL_len56_snarl>3420114>3420054	locus_tag=DEBR0S3e13762g	-3409	FALSE	-0.179564	0.00798845	0.420982	0.805218
SV_3527_DEBR0S3_1493651_DEL_len50_snarl>3418096>3418085	locus_tag=DEBR0S3e13762g	482	TRUE	-0.300988	0.0699541	0.298025	0.731281
SV_3528_DEBR0S3_1493725_DEL_len100_snarl>3418067>3418047	locus_tag=DEBR0S3e13762g	556	FALSE	-0.379563	0.110106	0.188542	0.636027
SV_3486_DEBR0S3_1449280_DEL_len60_snarl>3399451>3399495	locus_tag=DEBR0S3e13784g	44586	FALSE	-0.199599	0.00903013	0.382999	0.785819
SV_3493_DEBR0S3_1455699_INS_len57_snarl>3402585>3402625	locus_tag=DEBR0S3e13784g	38227	FALSE	0.00401071	2.1528e-06	0.99026	0.997545
SV_3496_DEBR0S3_1455699_INS_len51_snarl>3402585>3402625	locus_tag=DEBR0S3e13784g	38227	FALSE	-0.802092	0.185202	0.136387	0.578967
SV_3498_DEBR0S3_1457435_DEL_len154_snarl>3403159>3403199	locus_tag=DEBR0S3e13784g	36337	FALSE	-0.404023	0.0348744	0.0855047	0.492578
SV_3500_DEBR0S3_1462434_INS_len55_snarl>3405539>3405566	locus_tag=DEBR0S3e13784g	31492	FALSE	-0.802092	0.185202	0.136387	0.578967
SV_3503_DEBR0S3_1472598_DEL_len54_snarl>3412296>3412331	locus_tag=DEBR0S3e13784g	21274	TRUE	-0.190241	0.0218142	0.551168	0.867099
SV_3515_DEBR0S3_1473023_DEL_len56_snarl>3412691>3412738	locus_tag=DEBR0S3e13784g	20847	FALSE	0.0762835	0.0107423	0.774065	0.940105
SV_3516_DEBR0S3_1474180_DEL_len63_snarl>3413512>3413558	locus_tag=DEBR0S3e13784g	19683	FALSE	-0.410396	0.0299386	0.124923	0.562603
SV_3525_DEBR0S3_1484988_COMPLEX_len90_snarl>3422062>3422031	locus_tag=DEBR0S3e13784g	8847	TRUE	-0.235701	0.0258948	0.506136	0.847548
SV_3526_DEBR0S3_1488522_DEL_len56_snarl>3420114>3420054	locus_tag=DEBR0S3e13784g	5348	FALSE	-0.228964	0.0191547	0.310341	0.73968
SV_3527_DEBR0S3_1493651_DEL_len50_snarl>3418096>3418085	locus_tag=DEBR0S3e13784g	225	TRUE	-0.70031	0.160101	0.000123103	0.0175962
SV_3528_DEBR0S3_1493725_DEL_len100_snarl>3418067>3418047	locus_tag=DEBR0S3e13784g	101	FALSE	-0.599964	0.117507	0.00115329	0.0658008
SV_3486_DEBR0S3_1449280_DEL_len60_snarl>3399451>3399495	locus_tag=DEBR0S3e13806g	47062	FALSE	-0.0496291	0.000559196	0.827891	0.955227
SV_3493_DEBR0S3_1455699_INS_len57_snarl>3402585>3402625	locus_tag=DEBR0S3e13806g	40703	FALSE	-0.467447	0.0269287	0.128814	0.568144
SV_3496_DEBR0S3_1455699_INS_len51_snarl>3402585>3402625	locus_tag=DEBR0S3e13806g	40703	FALSE	-0.555393	0.0205279	0.185537	0.633012
SV_3498_DEBR0S3_1457435_DEL_len154_snarl>3403159>3403199	locus_tag=DEBR0S3e13806g	38813	FALSE	-0.297797	0.0188226	0.205095	0.65485
SV_3500_DEBR0S3_1462434_INS_len55_snarl>3405539>3405566	locus_tag=DEBR0S3e13806g	33968	FALSE	-0.555393	0.0205279	0.185537	0.633012
SV_3503_DEBR0S3_1472598_DEL_len54_snarl>3412296>3412331	locus_tag=DEBR0S3e13806g	23750	TRUE	-0.174524	0.00510503	0.51077	0.849849
SV_3515_DEBR0S3_1473023_DEL_len56_snarl>3412691>3412738	locus_tag=DEBR0S3e13806g	23323	FALSE	-0.0628664	0.00123714	0.746372	0.931169
SV_3516_DEBR0S3_1474180_DEL_len63_snarl>3413512>3413558	locus_tag=DEBR0S3e13806g	22159	FALSE	-0.19824	0.00658672	0.454893	0.821326
SV_3525_DEBR0S3_1484988_COMPLEX_len90_snarl>3422062>3422031	locus_tag=DEBR0S3e13806g	11323	TRUE	-0.166823	0.00373461	0.573918	0.876405
SV_3526_DEBR0S3_1488522_DEL_len56_snarl>3420114>3420054	locus_tag=DEBR0S3e13806g	7824	FALSE	-0.183972	0.011985	0.312786	0.741123
SV_3527_DEBR0S3_1493651_DEL_len50_snarl>3418096>3418085	locus_tag=DEBR0S3e13806g	2701	TRUE	-0.319649	0.0333549	0.090432	0.501477
SV_3528_DEBR0S3_1493725_DEL_len100_snarl>3418067>3418047	locus_tag=DEBR0S3e13806g	2577	FALSE	-0.271936	0.0241405	0.150719	0.595096
SV_3486_DEBR0S3_1449280_DEL_len60_snarl>3399451>3399495	locus_tag=DEBR0S3e13828g	-48794	FALSE	-0.13714	0.0079409	0.422175	0.806087
SV_3493_DEBR0S3_1455699_INS_len57_snarl>3402585>3402625	locus_tag=DEBR0S3e13828g	-42435	FALSE	0.183194	0.00591255	0.481817	0.835942
SV_3496_DEBR0S3_1455699_INS_len51_snarl>3402585>3402625	locus_tag=DEBR0S3e13828g	-42435	FALSE	1.22991	0.157239	0.0403088	0.373731
SV_3498_DEBR0S3_1457435_DEL_len154_snarl>3403159>3403199	locus_tag=DEBR0S3e13828g	-40545	FALSE	-0.0171517	0.000111377	0.923955	0.98426
SV_3500_DEBR0S3_1462434_INS_len55_snarl>3405539>3405566	locus_tag=DEBR0S3e13828g	-35700	FALSE	1.22991	0.157239	0.0403088	0.373731
SV_3503_DEBR0S3_1472598_DEL_len54_snarl>3412296>3412331	locus_tag=DEBR0S3e13828g	-25482	TRUE	0.583925	0.0665721	0.0735458	0.468045
SV_3515_DEBR0S3_1473023_DEL_len56_snarl>3412691>3412738	locus_tag=DEBR0S3e13828g	-25055	FALSE	0.345297	0.0342982	0.196993	0.64568
SV_3516_DEBR0S3_1474180_DEL_len63_snarl>3413512>3413558	locus_tag=DEBR0S3e13828g	-23891	FALSE	-0.285638	0.0237362	0.162061	0.607706
SV_3525_DEBR0S3_1484988_COMPLEX_len90_snarl>3422062>3422031	locus_tag=DEBR0S3e13828g	-13055	TRUE	0.636998	0.0619263	0.0766518	0.472138
SV_3526_DEBR0S3_1488522_DEL_len56_snarl>3420114>3420054	locus_tag=DEBR0S3e13828g	-9556	FALSE	-0.239694	0.0209505	0.183513	0.631406
SV_3527_DEBR0S3_1493651_DEL_len50_snarl>3418096>3418085	locus_tag=DEBR0S3e13828g	-4433	TRUE	0.772854	0.73271	0.0148165	0.24853
SV_3528_DEBR0S3_1493725_DEL_len100_snarl>3418067>3418047	locus_tag=DEBR0S3e13828g	-4309	FALSE	0.969263	0.85697	0.0030796	0.115494
SV_3493_DEBR0S3_1455699_INS_len57_snarl>3402585>3402625	locus_tag=DEBR0S3e13850g	43648	FALSE	-0.0487741	0.000455515	0.877311	0.970884
SV_3496_DEBR0S3_1455699_INS_len51_snarl>3402585>3402625	locus_tag=DEBR0S3e13850g	43648	FALSE	-0.430552	0.0528762	0.325896	0.750231
SV_3498_DEBR0S3_1457435_DEL_len154_snarl>3403159>3403199	locus_tag=DEBR0S3e13850g	41758	FALSE	-0.186197	0.00756121	0.430988	0.810232
SV_3500_DEBR0S3_1462434_INS_len55_snarl>3405539>3405566	locus_tag=DEBR0S3e13850g	36913	FALSE	-0.430552	0.0528762	0.325896	0.750231
SV_3503_DEBR0S3_1472598_DEL_len54_snarl>3412296>3412331	locus_tag=DEBR0S3e13850g	26695	TRUE	-0.256555	0.0380209	0.347862	0.764626
SV_3515_DEBR0S3_1473023_DEL_len56_snarl>3412691>3412738	locus_tag=DEBR0S3e13850g	26268	FALSE	-0.214499	0.0144024	0.26821	0.708401
SV_3516_DEBR0S3_1474180_DEL_len63_snarl>3413512>3413558	locus_tag=DEBR0S3e13850g	25104	FALSE	-0.348001	0.0202978	0.188047	0.635533
SV_3525_DEBR0S3_1484988_COMPLEX_len90_snarl>3422062>3422031	locus_tag=DEBR0S3e13850g	14268	TRUE	-0.26892	0.0326736	0.378067	0.783443
SV_3526_DEBR0S3_1488522_DEL_len56_snarl>3420114>3420054	locus_tag=DEBR0S3e13850g	10769	FALSE	-0.00061416	9.86912e-07	0.997582	0.999658
SV_3527_DEBR0S3_1493651_DEL_len50_snarl>3418096>3418085	locus_tag=DEBR0S3e13850g	5646	TRUE	-0.277002	0.0250484	0.143164	0.586588
SV_3528_DEBR0S3_1493725_DEL_len100_snarl>3418067>3418047	locus_tag=DEBR0S3e13850g	5522	FALSE	-0.254	0.021061	0.179868	0.627992
SV_3493_DEBR0S3_1455699_INS_len57_snarl>3402585>3402625	locus_tag=DEBR0S3e13872g	-46969	FALSE	-0.513666	0.030498	0.12118	0.555921
SV_3496_DEBR0S3_1455699_INS_len51_snarl>3402585>3402625	locus_tag=DEBR0S3e13872g	-46969	FALSE	-1.15201	0.350083	0.0305039	0.335059
SV_3498_DEBR0S3_1457435_DEL_len154_snarl>3403159>3403199	locus_tag=DEBR0S3e13872g	-45079	FALSE	-0.536907	0.0620178	0.0205044	0.284842
SV_3500_DEBR0S3_1462434_INS_len55_snarl>3405539>3405566	locus_tag=DEBR0S3e13872g	-40234	FALSE	-1.15201	0.350083	0.0305039	0.335059
SV_3503_DEBR0S3_1472598_DEL_len54_snarl>3412296>3412331	locus_tag=DEBR0S3e13872g	-30016	TRUE	-0.607337	0.220244	0.0541573	0.416565
SV_3515_DEBR0S3_1473023_DEL_len56_snarl>3412691>3412738	locus_tag=DEBR0S3e13872g	-29589	FALSE	0.00683257	6.2519e-05	0.98007	0.995525
SV_3516_DEBR0S3_1474180_DEL_len63_snarl>3413512>3413558	locus_tag=DEBR0S3e13872g	-28425	FALSE	-0.249139	0.0104701	0.353581	0.766642
SV_3525_DEBR0S3_1484988_COMPLEX_len90_snarl>3422062>3422031	locus_tag=DEBR0S3e13872g	-17589	TRUE	-0.641635	0.197075	0.0675162	0.452107
SV_3526_DEBR0S3_1488522_DEL_len56_snarl>3420114>3420054	locus_tag=DEBR0S3e13872g	-14090	FALSE	-0.00497117	7.93337e-06	0.982535	0.996106
SV_3527_DEBR0S3_1493651_DEL_len50_snarl>3418096>3418085	locus_tag=DEBR0S3e13872g	-8967	TRUE	-0.588804	0.375699	0.0043697	0.140028
SV_3528_DEBR0S3_1493725_DEL_len100_snarl>3418067>3418047	locus_tag=DEBR0S3e13872g	-8843	FALSE	-0.584118	0.37334	0.00472376	0.146756
SV_3500_DEBR0S3_1462434_INS_len55_snarl>3405539>3405566	locus_tag=DEBR0S3e13894g	-45696	FALSE	-0.61166	0.0938906	0.153849	0.598005
SV_3503_DEBR0S3_1472598_DEL_len54_snarl>3412296>3412331	locus_tag=DEBR0S3e13894g	-35478	TRUE	-0.365532	0.0732988	0.173359	0.62099
SV_3515_DEBR0S3_1473023_DEL_len56_snarl>3412691>3412738	locus_tag=DEBR0S3e13894g	-35051	FALSE	0.0917756	0.017051	0.694399	0.916581
SV_3516_DEBR0S3_1474180_DEL_len63_snarl>3413512>3413558	locus_tag=DEBR0S3e13894g	-33887	FALSE	-0.7027	0.099656	0.00573276	0.161061
SV_3525_DEBR0S3_1484988_COMPLEX_len90_snarl>3422062>3422031	locus_tag=DEBR0S3e13894g	-23051	TRUE	-0.391801	0.0677235	0.191998	0.640072
SV_3526_DEBR0S3_1488522_DEL_len56_snarl>3420114>3420054	locus_tag=DEBR0S3e13894g	-19552	FALSE	-0.512199	0.0837745	0.0220228	0.294632
SV_3527_DEBR0S3_1493651_DEL_len50_snarl>3418096>3418085	locus_tag=DEBR0S3e13894g	-14429	TRUE	-0.244352	0.114119	0.224596	0.670214
SV_3528_DEBR0S3_1493725_DEL_len100_snarl>3418067>3418047	locus_tag=DEBR0S3e13894g	-14305	FALSE	-0.194944	0.084364	0.338869	0.759334
SV_3500_DEBR0S3_1462434_INS_len55_snarl>3405539>3405566	locus_tag=DEBR0S3e13916g	-47200	FALSE	0.323842	0.0457078	0.494201	0.842266
SV_3503_DEBR0S3_1472598_DEL_len54_snarl>3412296>3412331	locus_tag=DEBR0S3e13916g	-36982	TRUE	0.326747	0.080136	0.264191	0.704278
SV_3515_DEBR0S3_1473023_DEL_len56_snarl>3412691>3412738	locus_tag=DEBR0S3e13916g	-36555	FALSE	-0.217458	0.0148025	0.261615	0.702288
SV_3516_DEBR0S3_1474180_DEL_len63_snarl>3413512>3413558	locus_tag=DEBR0S3e13916g	-35391	FALSE	-0.412626	0.0387967	0.119269	0.552351
SV_3525_DEBR0S3_1484988_COMPLEX_len90_snarl>3422062>3422031	locus_tag=DEBR0S3e13916g	-24555	TRUE	0.334836	0.0675505	0.303619	0.735388
SV_3526_DEBR0S3_1488522_DEL_len56_snarl>3420114>3420054	locus_tag=DEBR0S3e13916g	-21056	FALSE	-0.344402	0.119549	0.118615	0.55067
SV_3527_DEBR0S3_1493651_DEL_len50_snarl>3418096>3418085	locus_tag=DEBR0S3e13916g	-15933	TRUE	-0.228419	0.211908	0.307509	0.738136
SV_3528_DEBR0S3_1493725_DEL_len100_snarl>3418067>3418047	locus_tag=DEBR0S3e13916g	-15809	FALSE	0.00289064	3.1712e-05	0.990181	0.997545
SV_3500_DEBR0S3_1462434_INS_len55_snarl>3405539>3405566	locus_tag=DEBR0S3e13938g	49364	FALSE	-0.406327	0.0109874	0.333931	0.756543
SV_3503_DEBR0S3_1472598_DEL_len54_snarl>3412296>3412331	locus_tag=DEBR0S3e13938g	39146	TRUE	-0.161814	0.00438853	0.542104	0.863988
SV_3515_DEBR0S3_1473023_DEL_len56_snarl>3412691>3412738	locus_tag=DEBR0S3e13938g	38719	FALSE	0.0816028	0.00208446	0.674552	0.911224
SV_3516_DEBR0S3_1474180_DEL_len63_snarl>3413512>3413558	locus_tag=DEBR0S3e13938g	37555	FALSE	-0.516188	0.0446584	0.0494312	0.403952
SV_3525_DEBR0S3_1484988_COMPLEX_len90_snarl>3422062>3422031	locus_tag=DEBR0S3e13938g	26719	TRUE	-0.124344	0.00207484	0.675261	0.911236
SV_3526_DEBR0S3_1488522_DEL_len56_snarl>3420114>3420054	locus_tag=DEBR0S3e13938g	23220	FALSE	-0.313508	0.0348042	0.0836015	0.487395
SV_3527_DEBR0S3_1493651_DEL_len50_snarl>3418096>3418085	locus_tag=DEBR0S3e13938g	18097	TRUE	-0.155391	0.00788249	0.413497	0.801678
SV_3528_DEBR0S3_1493725_DEL_len100_snarl>3418067>3418047	locus_tag=DEBR0S3e13938g	17973	FALSE	-0.130537	0.00556263	0.49236	0.841329
SV_3503_DEBR0S3_1472598_DEL_len54_snarl>3412296>3412331	locus_tag=DEBR0S3e13960g	-40980	TRUE	0.21119	0.00747538	0.425871	0.808102
SV_3515_DEBR0S3_1473023_DEL_len56_snarl>3412691>3412738	locus_tag=DEBR0S3e13960g	-40553	FALSE	0.117346	0.00431044	0.545728	0.865602
SV_3516_DEBR0S3_1474180_DEL_len63_snarl>3413512>3413558	locus_tag=DEBR0S3e13960g	-39389	FALSE	-0.122646	0.00252113	0.644186	0.901822
SV_3525_DEBR0S3_1484988_COMPLEX_len90_snarl>3422062>3422031	locus_tag=DEBR0S3e13960g	-28553	TRUE	0.2156	0.0062378	0.46713	0.827514
SV_3526_DEBR0S3_1488522_DEL_len56_snarl>3420114>3420054	locus_tag=DEBR0S3e13960g	-25054	FALSE	-0.0691343	0.00169248	0.705181	0.920017
SV_3527_DEBR0S3_1493651_DEL_len50_snarl>3418096>3418085	locus_tag=DEBR0S3e13960g	-19931	TRUE	0.0383915	0.000481154	0.84018	0.959674
SV_3528_DEBR0S3_1493725_DEL_len100_snarl>3418067>3418047	locus_tag=DEBR0S3e13960g	-19807	FALSE	0.016808	9.22244e-05	0.929654	0.98549
SV_3503_DEBR0S3_1472598_DEL_len54_snarl>3412296>3412331	locus_tag=DEBR0S3e13982g	42958	TRUE	0.602056	0.0607522	0.0213699	0.289342
SV_3515_DEBR0S3_1473023_DEL_len56_snarl>3412691>3412738	locus_tag=DEBR0S3e13982g	42531	FALSE	0.523695	0.0858501	0.00588479	0.162753
SV_3516_DEBR0S3_1474180_DEL_len63_snarl>3413512>3413558	locus_tag=DEBR0S3e13982g	41367	FALSE	-0.57922	0.0517268	0.0352824	0.352449
SV_3525_DEBR0S3_1484988_COMPLEX_len90_snarl>3422062>3422031	locus_tag=DEBR0S3e13982g	30531	TRUE	0.617168	0.051114	0.0352377	0.352449
SV_3526_DEBR0S3_1488522_DEL_len56_snarl>3420114>3420054	locus_tag=DEBR0S3e13982g	27032	FALSE	-0.319401	0.0926568	0.15276	0.596844
SV_3527_DEBR0S3_1493651_DEL_len50_snarl>3418096>3418085	locus_tag=DEBR0S3e13982g	21909	TRUE	0.390433	0.0497631	0.0378134	0.362069
SV_3528_DEBR0S3_1493725_DEL_len100_snarl>3418067>3418047	locus_tag=DEBR0S3e13982g	21785	FALSE	0.506077	0.0836077	0.00660192	0.170354
SV_3503_DEBR0S3_1472598_DEL_len54_snarl>3412296>3412331	locus_tag=DEBR0S3e14004g	43935	TRUE	0.0796886	0.00335079	0.80602	0.94903
SV_3515_DEBR0S3_1473023_DEL_len56_snarl>3412691>3412738	locus_tag=DEBR0S3e14004g	43508	FALSE	-0.321607	0.137387	0.147265	0.592313
SV_3516_DEBR0S3_1474180_DEL_len63_snarl>3413512>3413558	locus_tag=DEBR0S3e14004g	42344	FALSE	0.35631	0.0205132	0.188575	0.636027
SV_3525_DEBR0S3_1484988_COMPLEX_len90_snarl>3422062>3422031	locus_tag=DEBR0S3e14004g	31508	TRUE	-0.0114165	5.42239e-05	0.974657	0.994789
SV_3526_DEBR0S3_1488522_DEL_len56_snarl>3420114>3420054	locus_tag=DEBR0S3e14004g	28009	FALSE	0.155805	0.0135375	0.478431	0.833982
SV_3527_DEBR0S3_1493651_DEL_len50_snarl>3418096>3418085	locus_tag=DEBR0S3e14004g	22886	TRUE	-0.474317	0.289238	0.0385769	0.365153
SV_3528_DEBR0S3_1493725_DEL_len100_snarl>3418067>3418047	locus_tag=DEBR0S3e14004g	22762	FALSE	-0.450426	0.265711	0.0482196	0.399867
SV_3503_DEBR0S3_1472598_DEL_len54_snarl>3412296>3412331	locus_tag=DEBR0S3e14026g	-49737	TRUE	-0.27565	0.0394006	0.394393	0.791889
SV_3515_DEBR0S3_1473023_DEL_len56_snarl>3412691>3412738	locus_tag=DEBR0S3e14026g	-49310	FALSE	-0.0027709	9.60294e-06	0.991409	0.997949
SV_3516_DEBR0S3_1474180_DEL_len63_snarl>3413512>3413558	locus_tag=DEBR0S3e14026g	-48146	FALSE	-0.0776369	0.00101324	0.772635	0.939698
SV_3525_DEBR0S3_1484988_COMPLEX_len90_snarl>3422062>3422031	locus_tag=DEBR0S3e14026g	-37310	TRUE	-0.267023	0.0292004	0.458455	0.82331
SV_3526_DEBR0S3_1488522_DEL_len56_snarl>3420114>3420054	locus_tag=DEBR0S3e14026g	-33811	FALSE	-0.158769	0.0116899	0.473514	0.830715
SV_3527_DEBR0S3_1493651_DEL_len50_snarl>3418096>3418085	locus_tag=DEBR0S3e14026g	-28688	TRUE	-0.457333	0.21724	0.0669328	0.450386
SV_3528_DEBR0S3_1493725_DEL_len100_snarl>3418067>3418047	locus_tag=DEBR0S3e14026g	-28564	FALSE	-0.400506	0.174256	0.103701	0.528229
SV_3525_DEBR0S3_1484988_COMPLEX_len90_snarl>3422062>3422031	locus_tag=DEBR0S3e14048g	-39122	TRUE	0.0906023	0.00320737	0.779785	0.941494
SV_3526_DEBR0S3_1488522_DEL_len56_snarl>3420114>3420054	locus_tag=DEBR0S3e14048g	-35623	FALSE	0.150553	0.0721322	0.454221	0.821326
SV_3527_DEBR0S3_1493651_DEL_len50_snarl>3418096>3418085	locus_tag=DEBR0S3e14048g	-30500	TRUE	-0.157717	0.0362075	0.464349	0.826819
SV_3528_DEBR0S3_1493725_DEL_len100_snarl>3418067>3418047	locus_tag=DEBR0S3e14048g	-30376	FALSE	-0.0981708	0.0138834	0.647317	0.903249
SV_3525_DEBR0S3_1484988_COMPLEX_len90_snarl>3422062>3422031	locus_tag=DEBR0S3e14070g	40172	TRUE	-0.293738	0.0383144	0.34931	0.765229
SV_3526_DEBR0S3_1488522_DEL_len56_snarl>3420114>3420054	locus_tag=DEBR0S3e14070g	36673	FALSE	-0.0915549	0.0119017	0.661783	0.907427
SV_3527_DEBR0S3_1493651_DEL_len50_snarl>3418096>3418085	locus_tag=DEBR0S3e14070g	31550	TRUE	-0.213515	0.0755118	0.294487	0.728878
SV_3528_DEBR0S3_1493725_DEL_len100_snarl>3418067>3418047	locus_tag=DEBR0S3e14070g	31426	FALSE	-0.267815	0.104944	0.184816	0.632507
SV_3525_DEBR0S3_1484988_COMPLEX_len90_snarl>3422062>3422031	locus_tag=DEBR0S3e14092g	42488	TRUE	0.528301	0.0374537	0.0724887	0.466029
SV_3526_DEBR0S3_1488522_DEL_len56_snarl>3420114>3420054	locus_tag=DEBR0S3e14092g	38989	FALSE	-0.177966	0.0112153	0.32894	0.752082
SV_3527_DEBR0S3_1493651_DEL_len50_snarl>3418096>3418085	locus_tag=DEBR0S3e14092g	33866	TRUE	0.0145595	0.00154844	0.948862	0.99031
SV_3528_DEBR0S3_1493725_DEL_len100_snarl>3418067>3418047	locus_tag=DEBR0S3e14092g	33742	FALSE	0.010541	0.000816771	0.962924	0.992727
SV_3525_DEBR0S3_1484988_COMPLEX_len90_snarl>3422062>3422031	locus_tag=DEBR0S3e14114g	-45653	TRUE	0.0517792	0.00203462	0.870944	0.968803
SV_3526_DEBR0S3_1488522_DEL_len56_snarl>3420114>3420054	locus_tag=DEBR0S3e14114g	-42154	FALSE	-0.0834376	0.0123927	0.69171	0.915651
SV_3527_DEBR0S3_1493651_DEL_len50_snarl>3418096>3418085	locus_tag=DEBR0S3e14114g	-37031	TRUE	-0.39883	0.0519265	0.0337759	0.348451
SV_3528_DEBR0S3_1493725_DEL_len100_snarl>3418067>3418047	locus_tag=DEBR0S3e14114g	-36907	FALSE	-0.384031	0.0481444	0.0411563	0.376659
SV_3525_DEBR0S3_1484988_COMPLEX_len90_snarl>3422062>3422031	locus_tag=DEBR0S3e14136g	47260	TRUE	0.186624	0.0302819	0.561859	0.870604
SV_3526_DEBR0S3_1488522_DEL_len56_snarl>3420114>3420054	locus_tag=DEBR0S3e14136g	43761	FALSE	0.20137	0.0143591	0.268936	0.709111
SV_3527_DEBR0S3_1493651_DEL_len50_snarl>3418096>3418085	locus_tag=DEBR0S3e14136g	38638	TRUE	-0.299501	0.0292827	0.113024	0.543443
SV_3528_DEBR0S3_1493725_DEL_len100_snarl>3418067>3418047	locus_tag=DEBR0S3e14136g	38514	FALSE	-0.347695	0.30998	0.101341	0.523379
SV_3526_DEBR0S3_1488522_DEL_len56_snarl>3420114>3420054	locus_tag=DEBR0S3e14158g	-46610	FALSE	-0.247586	0.111956	0.22534	0.671072
SV_3527_DEBR0S3_1493651_DEL_len50_snarl>3418096>3418085	locus_tag=DEBR0S3e14158g	-41487	TRUE	-0.0578456	0.003854	0.798595	0.946457
SV_3528_DEBR0S3_1493725_DEL_len100_snarl>3418067>3418047	locus_tag=DEBR0S3e14158g	-41363	FALSE	-0.0774985	0.00691862	0.732817	0.927836
SV_3526_DEBR0S3_1488522_DEL_len56_snarl>3420114>3420054	locus_tag=DEBR0S3e14180g	47893	FALSE	-0.136307	0.00657916	0.455153	0.821326
SV_3527_DEBR0S3_1493651_DEL_len50_snarl>3418096>3418085	locus_tag=DEBR0S3e14180g	42770	TRUE	-0.059188	0.00114362	0.755835	0.933622
SV_3528_DEBR0S3_1493725_DEL_len100_snarl>3418067>3418047	locus_tag=DEBR0S3e14180g	42646	FALSE	4.79571e-05	7.50789e-10	0.999799	0.99994
SV_3527_DEBR0S3_1493651_DEL_len50_snarl>3418096>3418085	locus_tag=DEBR0S3e14202g	44992	TRUE	-1.69099e-05	4.48068e-10	0.99994	0.99994
SV_3528_DEBR0S3_1493725_DEL_len100_snarl>3418067>3418047	locus_tag=DEBR0S3e14202g	44868	FALSE	0.135819	0.031573	0.559157	0.869972
SV_3527_DEBR0S3_1493651_DEL_len50_snarl>3418096>3418085	locus_tag=DEBR0S3e14224g	48007	TRUE	-0.669087	0.342038	0.027725	0.322773
SV_3528_DEBR0S3_1493725_DEL_len100_snarl>3418067>3418047	locus_tag=DEBR0S3e14224g	47883	FALSE	-0.550234	0.274935	0.0598011	0.433768
SV_3527_DEBR0S3_1493651_DEL_len50_snarl>3418096>3418085	locus_tag=DEBR0S3e14246g	48793	TRUE	-0.183482	0.0623516	0.493418	0.841811
SV_3528_DEBR0S3_1493725_DEL_len100_snarl>3418067>3418047	locus_tag=DEBR0S3e14246g	48669	FALSE	0.0752423	0.014025	0.76083	0.934999
SV_3576_DEBR0S3_1615792_INS_len204_snarl>3469390>3469398	locus_tag=DEBR0S3e14466g	46639	FALSE	-0.605788	0.0647619	0.276435	0.716987
SV_3576_DEBR0S3_1615792_INS_len204_snarl>3469390>3469398	locus_tag=DEBR0S3e14488g	-45470	FALSE	-0.504125	0.0142681	0.270468	0.710441
SV_3576_DEBR0S3_1615792_INS_len204_snarl>3469390>3469398	locus_tag=DEBR0S3e14510g	41446	FALSE	-1.15965	0.197841	0.0164498	0.260248
SV_3576_DEBR0S3_1615792_INS_len204_snarl>3469390>3469398	locus_tag=DEBR0S3e14532g	39055	FALSE	-0.487677	0.0133523	0.286521	0.724079
SV_3576_DEBR0S3_1615792_INS_len204_snarl>3469390>3469398	locus_tag=DEBR0S3e14554g	-37537	FALSE	-0.273049	0.00418574	0.551608	0.867099
SV_3576_DEBR0S3_1615792_INS_len204_snarl>3469390>3469398	locus_tag=DEBR0S3e14576g	36011	FALSE	-1.27494	0.423398	0.0278751	0.323325
SV_3576_DEBR0S3_1615792_INS_len204_snarl>3469390>3469398	locus_tag=DEBR0S3e14620g	-30751	FALSE	-0.434335	0.0143929	0.485016	0.837616
SV_3576_DEBR0S3_1615792_INS_len204_snarl>3469390>3469398	locus_tag=DEBR0S3e14642g	-28270	FALSE	1.15519	0.283425	0.0349878	0.352449
SV_3576_DEBR0S3_1615792_INS_len204_snarl>3469390>3469398	locus_tag=DEBR0S3e14664g	-26374	FALSE	0.484946	0.0366832	0.37895	0.783677
SV_3576_DEBR0S3_1615792_INS_len204_snarl>3469390>3469398	locus_tag=DEBR0S3e14686g	23751	FALSE	0.123809	0.000744054	0.818964	0.952807
SV_3576_DEBR0S3_1615792_INS_len204_snarl>3469390>3469398	locus_tag=DEBR0S3e14708g	-21845	FALSE	1.54149	0.263464	0.00651086	0.170058
SV_3589_DEBR0S3_1642859_INS_len253_snarl>3479253>3479277	locus_tag=DEBR0S3e14708g	-48912	FALSE	-0.102602	0.00118886	0.757415	0.934263
SV_3576_DEBR0S3_1615792_INS_len204_snarl>3469390>3469398	locus_tag=DEBR0S3e14730g	19844	FALSE	0.467317	0.0171942	0.436055	0.81257
SV_3589_DEBR0S3_1642859_INS_len253_snarl>3479253>3479277	locus_tag=DEBR0S3e14730g	46911	FALSE	-0.40527	0.0149341	0.268595	0.70903
SV_3576_DEBR0S3_1615792_INS_len204_snarl>3469390>3469398	locus_tag=DEBR0S3e14752g	17165	FALSE	0.353856	0.0107732	0.552774	0.867245
SV_3589_DEBR0S3_1642859_INS_len253_snarl>3479253>3479277	locus_tag=DEBR0S3e14752g	44232	FALSE	-0.172748	0.00287033	0.62953	0.897276
SV_3576_DEBR0S3_1615792_INS_len204_snarl>3469390>3469398	locus_tag=DEBR0S3e14796g	12619	FALSE	-0.160346	0.00144347	0.726807	0.925947
SV_3589_DEBR0S3_1642859_INS_len253_snarl>3479253>3479277	locus_tag=DEBR0S3e14796g	39686	FALSE	-0.282274	0.00610995	0.471745	0.829755
SV_3576_DEBR0S3_1615792_INS_len204_snarl>3469390>3469398	locus_tag=DEBR0S3e14818g	11880	FALSE	-0.0650702	0.000566591	0.894531	0.975477
SV_3589_DEBR0S3_1642859_INS_len253_snarl>3479253>3479277	locus_tag=DEBR0S3e14818g	38947	FALSE	-0.788151	0.0535286	0.043565	0.384076
SV_3576_DEBR0S3_1615792_INS_len204_snarl>3469390>3469398	locus_tag=DEBR0S3e14840g	-11162	FALSE	0.0627449	0.000762671	0.907354	0.980005
SV_3589_DEBR0S3_1642859_INS_len253_snarl>3479253>3479277	locus_tag=DEBR0S3e14840g	-38229	FALSE	-0.40245	0.0122284	0.307894	0.738185
SV_3576_DEBR0S3_1615792_INS_len204_snarl>3469390>3469398	locus_tag=DEBR0S3e14862g	8424	FALSE	-0.37806	0.0079615	0.540976	0.863562
SV_3589_DEBR0S3_1642859_INS_len253_snarl>3479253>3479277	locus_tag=DEBR0S3e14862g	35491	FALSE	-0.151267	0.00218875	0.673508	0.911059
SV_3592_DEBR0S3_1654864_COMPLEX_len76_snarl>3484264>3484334	locus_tag=DEBR0S3e14862g	47496	FALSE	0.260487	0.00743302	0.42766	0.808811
SV_3576_DEBR0S3_1615792_INS_len204_snarl>3469390>3469398	locus_tag=DEBR0S3e14884g	-6325	FALSE	0.0642951	0.000389425	0.914614	0.982568
SV_3589_DEBR0S3_1642859_INS_len253_snarl>3479253>3479277	locus_tag=DEBR0S3e14884g	-33392	FALSE	-0.294912	0.00821297	0.413346	0.801678
SV_3592_DEBR0S3_1654864_COMPLEX_len76_snarl>3484264>3484334	locus_tag=DEBR0S3e14884g	-45397	FALSE	-0.0131452	1.87909e-05	0.968217	0.993577
SV_3576_DEBR0S3_1615792_INS_len204_snarl>3469390>3469398	locus_tag=DEBR0S3e14906g	-4019	FALSE	-0.0707552	0.00041618	0.907816	0.980167
SV_3589_DEBR0S3_1642859_INS_len253_snarl>3479253>3479277	locus_tag=DEBR0S3e14906g	-31086	FALSE	-0.197998	0.00365265	0.585893	0.880798
SV_3592_DEBR0S3_1654864_COMPLEX_len76_snarl>3484264>3484334	locus_tag=DEBR0S3e14906g	-43091	FALSE	-0.0219423	5.16127e-05	0.947352	0.990197
SV_3576_DEBR0S3_1615792_INS_len204_snarl>3469390>3469398	locus_tag=DEBR0S3e14928g	-916	FALSE	-0.0184272	2.08853e-05	0.976212	0.994862
SV_3589_DEBR0S3_1642859_INS_len253_snarl>3479253>3479277	locus_tag=DEBR0S3e14928g	-27983	FALSE	0.20417	0.00391665	0.573175	0.875997
SV_3592_DEBR0S3_1654864_COMPLEX_len76_snarl>3484264>3484334	locus_tag=DEBR0S3e14928g	-39988	FALSE	0.228532	0.00561141	0.490897	0.840888
SV_3576_DEBR0S3_1615792_INS_len204_snarl>3469390>3469398	locus_tag=DEBR0S3e14950g	-2642	FALSE	0.407726	0.0316335	0.42625	0.808307
SV_3589_DEBR0S3_1642859_INS_len253_snarl>3479253>3479277	locus_tag=DEBR0S3e14950g	22316	FALSE	0.355436	0.00947875	0.369689	0.777681
SV_3592_DEBR0S3_1654864_COMPLEX_len76_snarl>3484264>3484334	locus_tag=DEBR0S3e14950g	34321	FALSE	0.043083	0.000193642	0.90199	0.978388
SV_3600_DEBR0S3_1668717_COMPLEX_len93_snarl>3489525>3489784	locus_tag=DEBR0S3e14950g	48174	FALSE	0.412883	0.033924	0.295107	0.728878
SV_3576_DEBR0S3_1615792_INS_len204_snarl>3469390>3469398	locus_tag=DEBR0S3e14972g	-5159	FALSE	0.474669	0.0126495	0.299656	0.732475
SV_3589_DEBR0S3_1642859_INS_len253_snarl>3479253>3479277	locus_tag=DEBR0S3e14972g	19835	FALSE	-0.120825	0.00111946	0.758348	0.93455
SV_3592_DEBR0S3_1654864_COMPLEX_len76_snarl>3484264>3484334	locus_tag=DEBR0S3e14972g	31840	FALSE	0.529422	0.0281713	0.120199	0.553846
SV_3600_DEBR0S3_1668717_COMPLEX_len93_snarl>3489525>3489784	locus_tag=DEBR0S3e14972g	45693	FALSE	-0.356319	0.0114744	0.323384	0.749022
SV_3576_DEBR0S3_1615792_INS_len204_snarl>3469390>3469398	locus_tag=DEBR0S3e14994g	7319	FALSE	-0.471897	0.0150076	0.384673	0.786275
SV_3589_DEBR0S3_1642859_INS_len253_snarl>3479253>3479277	locus_tag=DEBR0S3e14994g	-16349	FALSE	-0.00618099	4.68837e-06	0.984438	0.996516
SV_3592_DEBR0S3_1654864_COMPLEX_len76_snarl>3484264>3484334	locus_tag=DEBR0S3e14994g	-28354	FALSE	0.14956	0.00313673	0.606988	0.888747
SV_3600_DEBR0S3_1668717_COMPLEX_len93_snarl>3489525>3489784	locus_tag=DEBR0S3e14994g	-42207	FALSE	-0.256397	0.00637514	0.492131	0.841123
SV_3576_DEBR0S3_1615792_INS_len204_snarl>3469390>3469398	locus_tag=DEBR0S3e15016g	11030	FALSE	-0.722497	0.0293064	0.112876	0.543253
SV_3589_DEBR0S3_1642859_INS_len253_snarl>3479253>3479277	locus_tag=DEBR0S3e15016g	-15140	FALSE	-0.221491	0.0037619	0.572519	0.875448
SV_3592_DEBR0S3_1654864_COMPLEX_len76_snarl>3484264>3484334	locus_tag=DEBR0S3e15016g	-27145	FALSE	0.432763	0.0188236	0.205083	0.65485
SV_3600_DEBR0S3_1668717_COMPLEX_len93_snarl>3489525>3489784	locus_tag=DEBR0S3e15016g	-40998	FALSE	-0.0866372	0.000678359	0.810748	0.949997
SV_3576_DEBR0S3_1615792_INS_len204_snarl>3469390>3469398	locus_tag=DEBR0S3e15038g	12474	FALSE	-0.560421	0.0399977	0.306451	0.737614
SV_3589_DEBR0S3_1642859_INS_len253_snarl>3479253>3479277	locus_tag=DEBR0S3e15038g	-13969	FALSE	-0.485145	0.0193972	0.200974	0.650706
SV_3592_DEBR0S3_1654864_COMPLEX_len76_snarl>3484264>3484334	locus_tag=DEBR0S3e15038g	-25974	FALSE	0.381437	0.0150589	0.26224	0.702926
SV_3600_DEBR0S3_1668717_COMPLEX_len93_snarl>3489525>3489784	locus_tag=DEBR0S3e15038g	-39827	FALSE	-0.329771	0.0141796	0.419618	0.804736
SV_3576_DEBR0S3_1615792_INS_len204_snarl>3469390>3469398	locus_tag=DEBR0S3e15060g	13659	FALSE	0.246721	0.00414674	0.65705	0.906757
SV_3589_DEBR0S3_1642859_INS_len253_snarl>3479253>3479277	locus_tag=DEBR0S3e15060g	-11653	FALSE	-0.348116	0.0141402	0.281481	0.720052
SV_3592_DEBR0S3_1654864_COMPLEX_len76_snarl>3484264>3484334	locus_tag=DEBR0S3e15060g	-23658	FALSE	-0.399049	0.0214511	0.176356	0.624506
SV_3600_DEBR0S3_1668717_COMPLEX_len93_snarl>3489525>3489784	locus_tag=DEBR0S3e15060g	-37511	FALSE	0.420951	0.015854	0.269935	0.709883
SV_3576_DEBR0S3_1615792_INS_len204_snarl>3469390>3469398	locus_tag=DEBR0S3e15082g	-17673	FALSE	-0.115011	0.00183167	0.803601	0.948054
SV_3589_DEBR0S3_1642859_INS_len253_snarl>3479253>3479277	locus_tag=DEBR0S3e15082g	8708	FALSE	-0.577699	0.0255917	0.138845	0.581232
SV_3592_DEBR0S3_1654864_COMPLEX_len76_snarl>3484264>3484334	locus_tag=DEBR0S3e15082g	20713	FALSE	0.162117	0.00287512	0.636966	0.89964
SV_3600_DEBR0S3_1668717_COMPLEX_len93_snarl>3489525>3489784	locus_tag=DEBR0S3e15082g	34566	FALSE	-0.157125	0.00467429	0.666523	0.90834
SV_3576_DEBR0S3_1615792_INS_len204_snarl>3469390>3469398	locus_tag=DEBR0S3e15104g	-18789	FALSE	-0.752134	0.03176	0.0986426	0.518139
SV_3589_DEBR0S3_1642859_INS_len253_snarl>3479253>3479277	locus_tag=DEBR0S3e15104g	6859	FALSE	-0.411473	0.012983	0.293329	0.727919
SV_3592_DEBR0S3_1654864_COMPLEX_len76_snarl>3484264>3484334	locus_tag=DEBR0S3e15104g	18864	FALSE	0.0515027	0.000266602	0.880682	0.972025
SV_3600_DEBR0S3_1668717_COMPLEX_len93_snarl>3489525>3489784	locus_tag=DEBR0S3e15104g	32717	FALSE	0.0839401	0.00063678	0.816535	0.951649
SV_3576_DEBR0S3_1615792_INS_len204_snarl>3469390>3469398	locus_tag=DEBR0S3e15126g	-21021	FALSE	-0.62945	0.022244	0.167979	0.615726
SV_3589_DEBR0S3_1642859_INS_len253_snarl>3479253>3479277	locus_tag=DEBR0S3e15126g	5131	FALSE	-0.077367	0.000458993	0.843856	0.96035
SV_3592_DEBR0S3_1654864_COMPLEX_len76_snarl>3484264>3484334	locus_tag=DEBR0S3e15126g	17136	FALSE	0.501547	0.0252829	0.141282	0.583315
SV_3600_DEBR0S3_1668717_COMPLEX_len93_snarl>3489525>3489784	locus_tag=DEBR0S3e15126g	30989	FALSE	-0.158605	0.00227343	0.660987	0.907357
SV_3576_DEBR0S3_1615792_INS_len204_snarl>3469390>3469398	locus_tag=DEBR0S3e15148g	22276	FALSE	0.310299	0.0122227	0.594678	0.883846
SV_3589_DEBR0S3_1642859_INS_len253_snarl>3479253>3479277	locus_tag=DEBR0S3e15148g	-1851	FALSE	-0.163068	0.0020829	0.676949	0.911633
SV_3592_DEBR0S3_1654864_COMPLEX_len76_snarl>3484264>3484334	locus_tag=DEBR0S3e15148g	-13856	FALSE	-0.0759973	0.000571846	0.828423	0.955227
SV_3600_DEBR0S3_1668717_COMPLEX_len93_snarl>3489525>3489784	locus_tag=DEBR0S3e15148g	-27709	FALSE	-1.15703	0.120987	0.000962861	0.0603377
SV_3612_DEBR0S3_1690193_COMPLEX_len50_snarl>3498075>3498121	locus_tag=DEBR0S3e15148g	-49185	FALSE	-0.216492	0.00800027	0.622096	0.894262
SV_3576_DEBR0S3_1615792_INS_len204_snarl>3469390>3469398	locus_tag=DEBR0S3e15170g	-28306	FALSE	-0.800682	0.105018	0.168959	0.616794
SV_3589_DEBR0S3_1642859_INS_len253_snarl>3479253>3479277	locus_tag=DEBR0S3e15170g	-1239	FALSE	-0.368425	0.0102449	0.352844	0.766612
SV_3592_DEBR0S3_1654864_COMPLEX_len76_snarl>3484264>3484334	locus_tag=DEBR0S3e15170g	9845	FALSE	0.284629	0.00794326	0.421738	0.805963
SV_3600_DEBR0S3_1668717_COMPLEX_len93_snarl>3489525>3489784	locus_tag=DEBR0S3e15170g	23698	FALSE	0.926123	0.0775155	0.0090231	0.201275
SV_3612_DEBR0S3_1690193_COMPLEX_len50_snarl>3498075>3498121	locus_tag=DEBR0S3e15170g	45174	FALSE	-0.702561	0.101362	0.110515	0.540139
SV_3614_DEBR0S3_1692000_COMPLEX_len72_snarl>3498865>3498902	locus_tag=DEBR0S3e15170g	46981	FALSE	0.31992	0.234991	0.307748	0.738185
SV_3576_DEBR0S3_1615792_INS_len204_snarl>3469390>3469398	locus_tag=DEBR0S3e15192g	30321	FALSE	-0.614604	0.0746914	0.266716	0.707422
SV_3589_DEBR0S3_1642859_INS_len253_snarl>3479253>3479277	locus_tag=DEBR0S3e15192g	3254	FALSE	-0.259457	0.00503464	0.513979	0.850671
SV_3592_DEBR0S3_1654864_COMPLEX_len76_snarl>3484264>3484334	locus_tag=DEBR0S3e15192g	-4758	FALSE	0.502124	0.0261298	0.150489	0.595021
SV_3600_DEBR0S3_1668717_COMPLEX_len93_snarl>3489525>3489784	locus_tag=DEBR0S3e15192g	-18611	FALSE	-0.991321	0.0888136	0.00505499	0.151848
SV_3612_DEBR0S3_1690193_COMPLEX_len50_snarl>3498075>3498121	locus_tag=DEBR0S3e15192g	-40087	FALSE	-0.425619	0.0462916	0.308556	0.738266
SV_3614_DEBR0S3_1692000_COMPLEX_len72_snarl>3498865>3498902	locus_tag=DEBR0S3e15192g	-41894	FALSE	-0.719332	0.0970701	0.00330869	0.119488
SV_3616_DEBR0S3_1695787_DEL_len1988_snarl>3500672>3501262	locus_tag=DEBR0S3e15192g	-45681	FALSE	0.108551	0.00761253	0.432526	0.811189
SV_3576_DEBR0S3_1615792_INS_len204_snarl>3469390>3469398	locus_tag=DEBR0S3e15214g	34765	FALSE	-0.811644	0.0365262	0.16872	0.616794
SV_3589_DEBR0S3_1642859_INS_len253_snarl>3479253>3479277	locus_tag=DEBR0S3e15214g	7698	FALSE	0.0567992	0.000340096	0.868125	0.967651
SV_3592_DEBR0S3_1654864_COMPLEX_len76_snarl>3484264>3484334	locus_tag=DEBR0S3e15214g	-2519	FALSE	0.392179	0.0185307	0.209189	0.657992
SV_3600_DEBR0S3_1668717_COMPLEX_len93_snarl>3489525>3489784	locus_tag=DEBR0S3e15214g	-16372	FALSE	-0.322585	0.0101368	0.418342	0.803942
SV_3612_DEBR0S3_1690193_COMPLEX_len50_snarl>3498075>3498121	locus_tag=DEBR0S3e15214g	-37848	FALSE	-0.196008	0.0033998	0.648223	0.903608
SV_3614_DEBR0S3_1692000_COMPLEX_len72_snarl>3498865>3498902	locus_tag=DEBR0S3e15214g	-39655	FALSE	-0.87585	0.282943	0.00526557	0.15561
SV_3616_DEBR0S3_1695787_DEL_len1988_snarl>3500672>3501262	locus_tag=DEBR0S3e15214g	-43442	FALSE	-0.103339	0.00976959	0.375957	0.782453
SV_3576_DEBR0S3_1615792_INS_len204_snarl>3469390>3469398	locus_tag=DEBR0S3e15236g	37275	FALSE	-0.162262	0.00363177	0.742266	0.93031
SV_3589_DEBR0S3_1642859_INS_len253_snarl>3479253>3479277	locus_tag=DEBR0S3e15236g	10208	FALSE	-0.0526403	0.000212395	0.894736	0.975526
SV_3592_DEBR0S3_1654864_COMPLEX_len76_snarl>3484264>3484334	locus_tag=DEBR0S3e15236g	-909	FALSE	0.333526	0.0117276	0.334545	0.756982
SV_3600_DEBR0S3_1668717_COMPLEX_len93_snarl>3489525>3489784	locus_tag=DEBR0S3e15236g	-14762	FALSE	-0.376954	0.0225247	0.318008	0.744965
SV_3612_DEBR0S3_1690193_COMPLEX_len50_snarl>3498075>3498121	locus_tag=DEBR0S3e15236g	-36238	FALSE	-0.11156	0.00232395	0.771594	0.938888
SV_3614_DEBR0S3_1692000_COMPLEX_len72_snarl>3498865>3498902	locus_tag=DEBR0S3e15236g	-38045	FALSE	-0.209319	0.0247152	0.441622	0.815529
SV_3616_DEBR0S3_1695787_DEL_len1988_snarl>3500672>3501262	locus_tag=DEBR0S3e15236g	-41832	FALSE	-0.112068	0.00771872	0.422296	0.806087
SV_3576_DEBR0S3_1615792_INS_len204_snarl>3469390>3469398	locus_tag=DEBR0S3e15258g	-38561	FALSE	-0.612173	0.0210397	0.180091	0.628322
SV_3589_DEBR0S3_1642859_INS_len253_snarl>3479253>3479277	locus_tag=DEBR0S3e15258g	-11494	FALSE	-0.461089	0.0189367	0.242262	0.685571
SV_3592_DEBR0S3_1654864_COMPLEX_len76_snarl>3484264>3484334	locus_tag=DEBR0S3e15258g	152	FALSE	-0.235397	0.00556934	0.492099	0.841123
SV_3600_DEBR0S3_1668717_COMPLEX_len93_snarl>3489525>3489784	locus_tag=DEBR0S3e15258g	14005	FALSE	-0.120441	0.00131099	0.739175	0.929781
SV_3612_DEBR0S3_1690193_COMPLEX_len50_snarl>3498075>3498121	locus_tag=DEBR0S3e15258g	35481	FALSE	-0.453355	0.018575	0.20813	0.656983
SV_3614_DEBR0S3_1692000_COMPLEX_len72_snarl>3498865>3498902	locus_tag=DEBR0S3e15258g	37288	FALSE	-0.405968	0.030918	0.103296	0.527488
SV_3616_DEBR0S3_1695787_DEL_len1988_snarl>3500672>3501262	locus_tag=DEBR0S3e15258g	41075	FALSE	-0.151481	0.0135928	0.282194	0.720687
SV_3576_DEBR0S3_1615792_INS_len204_snarl>3469390>3469398	locus_tag=DEBR0S3e15280g	39307	FALSE	-0.288646	0.0110609	0.535363	0.861109
SV_3589_DEBR0S3_1642859_INS_len253_snarl>3479253>3479277	locus_tag=DEBR0S3e15280g	12240	FALSE	-0.282122	0.00610336	0.471985	0.829918
SV_3592_DEBR0S3_1654864_COMPLEX_len76_snarl>3484264>3484334	locus_tag=DEBR0S3e15280g	222	FALSE	0.594117	0.0376901	0.0818654	0.483636
SV_3600_DEBR0S3_1668717_COMPLEX_len93_snarl>3489525>3489784	locus_tag=DEBR0S3e15280g	-10747	FALSE	-0.396458	0.0289188	0.281575	0.720121
SV_3612_DEBR0S3_1690193_COMPLEX_len50_snarl>3498075>3498121	locus_tag=DEBR0S3e15280g	-32223	FALSE	-0.327171	0.0202561	0.373055	0.78033
SV_3614_DEBR0S3_1692000_COMPLEX_len72_snarl>3498865>3498902	locus_tag=DEBR0S3e15280g	-34030	FALSE	0.110479	0.00791276	0.66615	0.90834
SV_3616_DEBR0S3_1695787_DEL_len1988_snarl>3500672>3501262	locus_tag=DEBR0S3e15280g	-37817	FALSE	-0.0980444	0.00569429	0.487269	0.838752
SV_3576_DEBR0S3_1615792_INS_len204_snarl>3469390>3469398	locus_tag=DEBR0S3e15302g	42817	FALSE	-0.90176	0.0456534	0.0469075	0.396143
SV_3589_DEBR0S3_1642859_INS_len253_snarl>3479253>3479277	locus_tag=DEBR0S3e15302g	15750	FALSE	-0.0771886	0.000527715	0.845556	0.961503
SV_3592_DEBR0S3_1654864_COMPLEX_len76_snarl>3484264>3484334	locus_tag=DEBR0S3e15302g	3732	FALSE	0.0855448	0.00082481	0.804056	0.948054
SV_3600_DEBR0S3_1668717_COMPLEX_len93_snarl>3489525>3489784	locus_tag=DEBR0S3e15302g	-9178	FALSE	0.228649	0.0112797	0.538738	0.862695
SV_3612_DEBR0S3_1690193_COMPLEX_len50_snarl>3498075>3498121	locus_tag=DEBR0S3e15302g	-30654	FALSE	-0.70804	0.0453071	0.0477703	0.39822
SV_3614_DEBR0S3_1692000_COMPLEX_len72_snarl>3498865>3498902	locus_tag=DEBR0S3e15302g	-32461	FALSE	-0.0783839	0.00609888	0.765217	0.936373
SV_3616_DEBR0S3_1695787_DEL_len1988_snarl>3500672>3501262	locus_tag=DEBR0S3e15302g	-36248	FALSE	0.0289813	0.000505919	0.837404	0.959041
SV_3576_DEBR0S3_1615792_INS_len204_snarl>3469390>3469398	locus_tag=DEBR0S3e15324g	44537	FALSE	0.236966	0.0062825	0.688026	0.915149
SV_3589_DEBR0S3_1642859_INS_len253_snarl>3479253>3479277	locus_tag=DEBR0S3e15324g	17470	FALSE	-0.431303	0.0149984	0.263729	0.703984
SV_3592_DEBR0S3_1654864_COMPLEX_len76_snarl>3484264>3484334	locus_tag=DEBR0S3e15324g	5452	FALSE	0.216175	0.00459699	0.53519	0.861109
SV_3600_DEBR0S3_1668717_COMPLEX_len93_snarl>3489525>3489784	locus_tag=DEBR0S3e15324g	-7617	FALSE	0.382168	0.0184635	0.364086	0.774146
SV_3612_DEBR0S3_1690193_COMPLEX_len50_snarl>3498075>3498121	locus_tag=DEBR0S3e15324g	-29093	FALSE	0.0524658	0.000408125	0.905635	0.979698
SV_3614_DEBR0S3_1692000_COMPLEX_len72_snarl>3498865>3498902	locus_tag=DEBR0S3e15324g	-30900	FALSE	0.0758059	0.00242919	0.822287	0.95416
SV_3616_DEBR0S3_1695787_DEL_len1988_snarl>3500672>3501262	locus_tag=DEBR0S3e15324g	-34687	FALSE	-0.0496455	0.00172771	0.709845	0.921355
SV_3576_DEBR0S3_1615792_INS_len204_snarl>3469390>3469398	locus_tag=DEBR0S3e15346g	46310	FALSE	0.158717	0.00141428	0.729476	0.926559
SV_3589_DEBR0S3_1642859_INS_len253_snarl>3479253>3479277	locus_tag=DEBR0S3e15346g	19243	FALSE	-0.0102098	7.99336e-06	0.979266	0.995186
SV_3592_DEBR0S3_1654864_COMPLEX_len76_snarl>3484264>3484334	locus_tag=DEBR0S3e15346g	7225	FALSE	0.450832	0.0204284	0.186618	0.633594
SV_3600_DEBR0S3_1668717_COMPLEX_len93_snarl>3489525>3489784	locus_tag=DEBR0S3e15346g	-4767	FALSE	-0.072361	0.000473217	0.841486	0.959822
SV_3612_DEBR0S3_1690193_COMPLEX_len50_snarl>3498075>3498121	locus_tag=DEBR0S3e15346g	-26243	FALSE	0.073976	0.000494575	0.837996	0.959119
SV_3614_DEBR0S3_1692000_COMPLEX_len72_snarl>3498865>3498902	locus_tag=DEBR0S3e15346g	-28050	FALSE	0.0822733	0.00126983	0.743158	0.930374
SV_3616_DEBR0S3_1695787_DEL_len1988_snarl>3500672>3501262	locus_tag=DEBR0S3e15346g	-31837	FALSE	-0.0464505	0.00127813	0.742349	0.93031
SV_3576_DEBR0S3_1615792_INS_len204_snarl>3469390>3469398	locus_tag=DEBR0S3e15368g	48931	FALSE	0.120702	0.00129651	0.835577	0.958584
SV_3589_DEBR0S3_1642859_INS_len253_snarl>3479253>3479277	locus_tag=DEBR0S3e15368g	21864	FALSE	0.0170902	2.67666e-05	0.962594	0.992657
SV_3592_DEBR0S3_1654864_COMPLEX_len76_snarl>3484264>3484334	locus_tag=DEBR0S3e15368g	9846	FALSE	-0.338814	0.0124152	0.304325	0.735972
SV_3600_DEBR0S3_1668717_COMPLEX_len93_snarl>3489525>3489784	locus_tag=DEBR0S3e15368g	-2584	FALSE	0.949604	0.0988797	0.0185013	0.273066
SV_3612_DEBR0S3_1690193_COMPLEX_len50_snarl>3498075>3498121	locus_tag=DEBR0S3e15368g	-24060	FALSE	-0.0164399	3.17137e-05	0.969823	0.993799
SV_3614_DEBR0S3_1692000_COMPLEX_len72_snarl>3498865>3498902	locus_tag=DEBR0S3e15368g	-25867	FALSE	0.139153	0.00709666	0.674675	0.911236
SV_3616_DEBR0S3_1695787_DEL_len1988_snarl>3500672>3501262	locus_tag=DEBR0S3e15368g	-29654	FALSE	0.100398	0.00803378	0.420869	0.805218
SV_3589_DEBR0S3_1642859_INS_len253_snarl>3479253>3479277	locus_tag=DEBR0S3e15390g	-25483	FALSE	0.0749835	0.000437297	0.848757	0.962222
SV_3592_DEBR0S3_1654864_COMPLEX_len76_snarl>3484264>3484334	locus_tag=DEBR0S3e15390g	-13465	FALSE	-0.019491	3.75114e-05	0.955862	0.991372
SV_3600_DEBR0S3_1668717_COMPLEX_len93_snarl>3489525>3489784	locus_tag=DEBR0S3e15390g	0	FALSE	0.76932	0.072463	0.0735456	0.468045
SV_3612_DEBR0S3_1690193_COMPLEX_len50_snarl>3498075>3498121	locus_tag=DEBR0S3e15390g	21140	FALSE	-0.549186	0.0578331	0.208118	0.656983
SV_3614_DEBR0S3_1692000_COMPLEX_len72_snarl>3498865>3498902	locus_tag=DEBR0S3e15390g	22947	FALSE	-0.400528	0.0610051	0.252631	0.694749
SV_3616_DEBR0S3_1695787_DEL_len1988_snarl>3500672>3501262	locus_tag=DEBR0S3e15390g	26734	FALSE	0.0024596	4.14341e-06	0.985531	0.996879
SV_3589_DEBR0S3_1642859_INS_len253_snarl>3479253>3479277	locus_tag=DEBR0S3e15412g	-26748	FALSE	-0.67313	0.0351581	0.082085	0.48382
SV_3592_DEBR0S3_1654864_COMPLEX_len76_snarl>3484264>3484334	locus_tag=DEBR0S3e15412g	-14730	FALSE	-0.154079	0.00245147	0.656015	0.906757
SV_3600_DEBR0S3_1668717_COMPLEX_len93_snarl>3489525>3489784	locus_tag=DEBR0S3e15412g	-644	FALSE	-0.396926	0.0227859	0.323424	0.749022
SV_3612_DEBR0S3_1690193_COMPLEX_len50_snarl>3498075>3498121	locus_tag=DEBR0S3e15412g	20100	FALSE	-0.320481	0.0183897	0.441548	0.815485
SV_3614_DEBR0S3_1692000_COMPLEX_len72_snarl>3498865>3498902	locus_tag=DEBR0S3e15412g	21907	FALSE	-0.0868773	0.00382654	0.777702	0.94096
SV_3616_DEBR0S3_1695787_DEL_len1988_snarl>3500672>3501262	locus_tag=DEBR0S3e15412g	25694	FALSE	-0.102921	0.00705938	0.446254	0.817222
SV_3589_DEBR0S3_1642859_INS_len253_snarl>3479253>3479277	locus_tag=DEBR0S3e15434g	27385	FALSE	-0.600619	0.0382651	0.0730148	0.466945
SV_3592_DEBR0S3_1654864_COMPLEX_len76_snarl>3484264>3484334	locus_tag=DEBR0S3e15434g	15367	FALSE	0.100999	0.0012798	0.742198	0.93031
SV_3600_DEBR0S3_1668717_COMPLEX_len93_snarl>3489525>3489784	locus_tag=DEBR0S3e15434g	1281	FALSE	0.261232	0.00677677	0.499879	0.84471
SV_3612_DEBR0S3_1690193_COMPLEX_len50_snarl>3498075>3498121	locus_tag=DEBR0S3e15434g	-19382	FALSE	-0.563097	0.030771	0.178524	0.626482
SV_3614_DEBR0S3_1692000_COMPLEX_len72_snarl>3498865>3498902	locus_tag=DEBR0S3e15434g	-21189	FALSE	0.0252474	0.000165377	0.936756	0.987445
SV_3616_DEBR0S3_1695787_DEL_len1988_snarl>3500672>3501262	locus_tag=DEBR0S3e15434g	-24976	FALSE	-0.0854213	0.00674462	0.459762	0.824047
SV_3589_DEBR0S3_1642859_INS_len253_snarl>3479253>3479277	locus_tag=DEBR0S3e15456g	28860	FALSE	-0.0775657	0.000474927	0.841257	0.959807
SV_3592_DEBR0S3_1654864_COMPLEX_len76_snarl>3484264>3484334	locus_tag=DEBR0S3e15456g	16842	FALSE	-0.13253	0.00183327	0.699104	0.917969
SV_3600_DEBR0S3_1668717_COMPLEX_len93_snarl>3489525>3489784	locus_tag=DEBR0S3e15456g	2756	FALSE	0.257757	0.00899818	0.519012	0.852911
SV_3612_DEBR0S3_1690193_COMPLEX_len50_snarl>3498075>3498121	locus_tag=DEBR0S3e15456g	-16794	FALSE	-0.219218	0.00788245	0.593655	0.883556
SV_3614_DEBR0S3_1692000_COMPLEX_len72_snarl>3498865>3498902	locus_tag=DEBR0S3e15456g	-18601	FALSE	-0.099012	0.00447544	0.747956	0.931372
SV_3616_DEBR0S3_1695787_DEL_len1988_snarl>3500672>3501262	locus_tag=DEBR0S3e15456g	-22388	FALSE	0.0670678	0.00303303	0.617013	0.89246
SV_3589_DEBR0S3_1642859_INS_len253_snarl>3479253>3479277	locus_tag=DEBR0S3e15478g	31818	FALSE	-0.18751	0.00283359	0.637895	0.899996
SV_3592_DEBR0S3_1654864_COMPLEX_len76_snarl>3484264>3484334	locus_tag=DEBR0S3e15478g	19800	FALSE	0.456256	0.0233309	0.185944	0.633071
SV_3600_DEBR0S3_1668717_COMPLEX_len93_snarl>3489525>3489784	locus_tag=DEBR0S3e15478g	5714	FALSE	-0.600707	0.0326119	0.0941625	0.508247
SV_3612_DEBR0S3_1690193_COMPLEX_len50_snarl>3498075>3498121	locus_tag=DEBR0S3e15478g	-13965	FALSE	-0.159444	0.00897178	0.681049	0.91324
SV_3614_DEBR0S3_1692000_COMPLEX_len72_snarl>3498865>3498902	locus_tag=DEBR0S3e15478g	-15772	FALSE	-0.376836	0.0266398	0.130911	0.570833
SV_3616_DEBR0S3_1695787_DEL_len1988_snarl>3500672>3501262	locus_tag=DEBR0S3e15478g	-19559	FALSE	0.0529992	0.00174598	0.705973	0.920243
SV_3589_DEBR0S3_1642859_INS_len253_snarl>3479253>3479277	locus_tag=DEBR0S3e15500g	-34879	FALSE	-0.207444	0.00321898	0.603086	0.8873
SV_3592_DEBR0S3_1654864_COMPLEX_len76_snarl>3484264>3484334	locus_tag=DEBR0S3e15500g	-22861	FALSE	0.0786998	0.000673333	0.822371	0.95416
SV_3600_DEBR0S3_1668717_COMPLEX_len93_snarl>3489525>3489784	locus_tag=DEBR0S3e15500g	-8775	FALSE	-0.467835	0.0527526	0.243611	0.686776
SV_3612_DEBR0S3_1690193_COMPLEX_len50_snarl>3498075>3498121	locus_tag=DEBR0S3e15500g	11195	FALSE	-0.0468651	0.00070142	0.908475	0.980306
SV_3614_DEBR0S3_1692000_COMPLEX_len72_snarl>3498865>3498902	locus_tag=DEBR0S3e15500g	13002	FALSE	0.0210733	0.000395095	0.944114	0.989515
SV_3616_DEBR0S3_1695787_DEL_len1988_snarl>3500672>3501262	locus_tag=DEBR0S3e15500g	16789	FALSE	-0.0523586	0.00174267	0.707289	0.920454
SV_3589_DEBR0S3_1642859_INS_len253_snarl>3479253>3479277	locus_tag=DEBR0S3e15522g	36812	FALSE	0.101585	0.000773871	0.798259	0.946354
SV_3592_DEBR0S3_1654864_COMPLEX_len76_snarl>3484264>3484334	locus_tag=DEBR0S3e15522g	24794	FALSE	0.356581	0.0134337	0.307875	0.738185
SV_3600_DEBR0S3_1668717_COMPLEX_len93_snarl>3489525>3489784	locus_tag=DEBR0S3e15522g	10708	FALSE	-0.500804	0.0534164	0.217992	0.664281
SV_3612_DEBR0S3_1690193_COMPLEX_len50_snarl>3498075>3498121	locus_tag=DEBR0S3e15522g	-9205	FALSE	-0.142595	0.00490002	0.738062	0.929589
SV_3614_DEBR0S3_1692000_COMPLEX_len72_snarl>3498865>3498902	locus_tag=DEBR0S3e15522g	-11012	FALSE	-0.373689	0.0973962	0.24467	0.687462
SV_3616_DEBR0S3_1695787_DEL_len1988_snarl>3500672>3501262	locus_tag=DEBR0S3e15522g	-14799	FALSE	0.0928351	0.00566895	0.50018	0.844955
SV_3589_DEBR0S3_1642859_INS_len253_snarl>3479253>3479277	locus_tag=DEBR0S3e15544g	-40533	FALSE	0.152449	0.00229514	0.665875	0.90834
SV_3592_DEBR0S3_1654864_COMPLEX_len76_snarl>3484264>3484334	locus_tag=DEBR0S3e15544g	-28515	FALSE	0.138065	0.00216121	0.669188	0.909664
SV_3600_DEBR0S3_1668717_COMPLEX_len93_snarl>3489525>3489784	locus_tag=DEBR0S3e15544g	-14429	FALSE	-0.571049	0.0353281	0.157945	0.603947
SV_3612_DEBR0S3_1690193_COMPLEX_len50_snarl>3498075>3498121	locus_tag=DEBR0S3e15544g	0	FALSE	-0.615397	0.0356647	0.158084	0.604193
SV_3614_DEBR0S3_1692000_COMPLEX_len72_snarl>3498865>3498902	locus_tag=DEBR0S3e15544g	0	FALSE	-1.13196	0.536377	0.000160275	0.0214953
SV_3616_DEBR0S3_1695787_DEL_len1988_snarl>3500672>3501262	locus_tag=DEBR0S3e15544g	2792	FALSE	-0.0135667	0.00015787	0.910627	0.981127
SV_3631_DEBR0S3_1731487_COMPLEX_len51_snarl>3518272>3518306	locus_tag=DEBR0S3e15544g	38492	FALSE	-0.455244	0.0326813	0.258889	0.700182
SV_3592_DEBR0S3_1654864_COMPLEX_len76_snarl>3484264>3484334	locus_tag=DEBR0S3e15566g	-40227	FALSE	-0.0541014	0.0003056	0.874453	0.969954
SV_3600_DEBR0S3_1668717_COMPLEX_len93_snarl>3489525>3489784	locus_tag=DEBR0S3e15566g	-26141	FALSE	0.0370532	0.000185953	0.927172	0.984999
SV_3612_DEBR0S3_1690193_COMPLEX_len50_snarl>3498075>3498121	locus_tag=DEBR0S3e15566g	-4893	FALSE	-0.218467	0.007885	0.597455	0.88525
SV_3614_DEBR0S3_1692000_COMPLEX_len72_snarl>3498865>3498902	locus_tag=DEBR0S3e15566g	-3018	FALSE	-0.152127	0.0104082	0.632525	0.897946
SV_3616_DEBR0S3_1695787_DEL_len1988_snarl>3500672>3501262	locus_tag=DEBR0S3e15566g	0	FALSE	-0.0252829	0.000440764	0.849386	0.962222
SV_3631_DEBR0S3_1731487_COMPLEX_len51_snarl>3518272>3518306	locus_tag=DEBR0S3e15566g	35072	FALSE	0.0322223	0.000194025	0.934932	0.987001
SV_3592_DEBR0S3_1654864_COMPLEX_len76_snarl>3484264>3484334	locus_tag=DEBR0S3e15588g	41863	FALSE	0.213095	0.00456406	0.534117	0.860804
SV_3600_DEBR0S3_1668717_COMPLEX_len93_snarl>3489525>3489784	locus_tag=DEBR0S3e15588g	27777	FALSE	0.202119	0.00369202	0.576114	0.87683
SV_3612_DEBR0S3_1690193_COMPLEX_len50_snarl>3498075>3498121	locus_tag=DEBR0S3e15588g	6529	FALSE	-0.34319	0.0106444	0.341634	0.760821
SV_3614_DEBR0S3_1692000_COMPLEX_len72_snarl>3498865>3498902	locus_tag=DEBR0S3e15588g	4654	FALSE	0.12587	0.00297217	0.616002	0.892283
SV_3616_DEBR0S3_1695787_DEL_len1988_snarl>3500672>3501262	locus_tag=DEBR0S3e15588g	0	FALSE	-0.0254574	0.000383902	0.857051	0.964279
SV_3631_DEBR0S3_1731487_COMPLEX_len51_snarl>3518272>3518306	locus_tag=DEBR0S3e15588g	-33826	FALSE	0.136041	0.00195137	0.684545	0.91415
SV_3592_DEBR0S3_1654864_COMPLEX_len76_snarl>3484264>3484334	locus_tag=DEBR0S3e15610g	-43157	FALSE	-0.156784	0.00306177	0.654535	0.905883
SV_3600_DEBR0S3_1668717_COMPLEX_len93_snarl>3489525>3489784	locus_tag=DEBR0S3e15610g	-29071	FALSE	0.490961	0.0775493	0.231424	0.677336
SV_3612_DEBR0S3_1690193_COMPLEX_len50_snarl>3498075>3498121	locus_tag=DEBR0S3e15610g	-7823	FALSE	0.481209	0.0209275	0.181269	0.629567
SV_3614_DEBR0S3_1692000_COMPLEX_len72_snarl>3498865>3498902	locus_tag=DEBR0S3e15610g	-5948	FALSE	0.237766	0.0106054	0.342524	0.7617
SV_3616_DEBR0S3_1695787_DEL_len1988_snarl>3500672>3501262	locus_tag=DEBR0S3e15610g	-259	FALSE	-0.142401	0.0136404	0.308694	0.738266
SV_3631_DEBR0S3_1731487_COMPLEX_len51_snarl>3518272>3518306	locus_tag=DEBR0S3e15610g	31914	FALSE	0.559632	0.033022	0.0920835	0.504879
SV_3592_DEBR0S3_1654864_COMPLEX_len76_snarl>3484264>3484334	locus_tag=DEBR0S3e15632g	44817	FALSE	-0.0199127	3.98533e-05	0.953723	0.991216
SV_3600_DEBR0S3_1668717_COMPLEX_len93_snarl>3489525>3489784	locus_tag=DEBR0S3e15632g	30731	FALSE	0.00920169	7.65219e-06	0.979713	0.995288
SV_3612_DEBR0S3_1690193_COMPLEX_len50_snarl>3498075>3498121	locus_tag=DEBR0S3e15632g	9483	FALSE	0.11978	0.00129664	0.740555	0.930086
SV_3614_DEBR0S3_1692000_COMPLEX_len72_snarl>3498865>3498902	locus_tag=DEBR0S3e15632g	7608	FALSE	-0.0175465	5.77577e-05	0.944303	0.989515
SV_3616_DEBR0S3_1695787_DEL_len1988_snarl>3500672>3501262	locus_tag=DEBR0S3e15632g	1919	FALSE	0.00441068	1.1524e-05	0.975105	0.994795
SV_3631_DEBR0S3_1731487_COMPLEX_len51_snarl>3518272>3518306	locus_tag=DEBR0S3e15632g	-30812	FALSE	0.286218	0.00863757	0.391893	0.790676
SV_3600_DEBR0S3_1668717_COMPLEX_len93_snarl>3489525>3489784	locus_tag=DEBR0S3e15676g	-40246	FALSE	-0.193102	0.00631623	0.611651	0.891131
SV_3612_DEBR0S3_1690193_COMPLEX_len50_snarl>3498075>3498121	locus_tag=DEBR0S3e15676g	-18998	FALSE	-0.378899	0.0281011	0.325687	0.750064
SV_3614_DEBR0S3_1692000_COMPLEX_len72_snarl>3498865>3498902	locus_tag=DEBR0S3e15676g	-17123	FALSE	-0.23785	0.0340845	0.385865	0.78723
SV_3616_DEBR0S3_1695787_DEL_len1988_snarl>3500672>3501262	locus_tag=DEBR0S3e15676g	-11434	FALSE	0.0362168	0.000802748	0.79603	0.945521
SV_3631_DEBR0S3_1731487_COMPLEX_len51_snarl>3518272>3518306	locus_tag=DEBR0S3e15676g	21168	FALSE	-0.372813	0.0360525	0.29896	0.731843
SV_3644_DEBR0S3_1757914_DEL_len86_snarl>3538923>3539009	locus_tag=DEBR0S3e15676g	47595	FALSE	0.0875469	0.015034	0.578594	0.877981
SV_3600_DEBR0S3_1668717_COMPLEX_len93_snarl>3489525>3489784	locus_tag=DEBR0S3e15698g	-41821	FALSE	-0.284316	0.00730558	0.431196	0.810232
SV_3612_DEBR0S3_1690193_COMPLEX_len50_snarl>3498075>3498121	locus_tag=DEBR0S3e15698g	-20573	FALSE	-0.456903	0.0188668	0.204559	0.654314
SV_3614_DEBR0S3_1692000_COMPLEX_len72_snarl>3498865>3498902	locus_tag=DEBR0S3e15698g	-18698	FALSE	-0.0977765	0.00179348	0.696928	0.917328
SV_3616_DEBR0S3_1695787_DEL_len1988_snarl>3500672>3501262	locus_tag=DEBR0S3e15698g	-13009	FALSE	0.0656842	0.00255573	0.64192	0.901549
SV_3631_DEBR0S3_1731487_COMPLEX_len51_snarl>3518272>3518306	locus_tag=DEBR0S3e15698g	19509	FALSE	-0.182752	0.00352146	0.58508	0.880361
SV_3644_DEBR0S3_1757914_DEL_len86_snarl>3538923>3539009	locus_tag=DEBR0S3e15698g	45936	FALSE	0.0766367	0.00344693	0.589086	0.881936
SV_3650_DEBR0S3_1761849_DEL_len61_snarl>3542079>3542097	locus_tag=DEBR0S3e15698g	49871	FALSE	-0.051453	0.00781745	0.803429	0.948054
SV_3600_DEBR0S3_1668717_COMPLEX_len93_snarl>3489525>3489784	locus_tag=DEBR0S3e15720g	-43455	FALSE	0.240981	0.00875357	0.550548	0.86673
SV_3612_DEBR0S3_1690193_COMPLEX_len50_snarl>3498075>3498121	locus_tag=DEBR0S3e15720g	-22207	FALSE	-0.392227	0.0278907	0.346132	0.763747
SV_3614_DEBR0S3_1692000_COMPLEX_len72_snarl>3498865>3498902	locus_tag=DEBR0S3e15720g	-20332	FALSE	-0.190139	0.0193861	0.555544	0.868112
SV_3616_DEBR0S3_1695787_DEL_len1988_snarl>3500672>3501262	locus_tag=DEBR0S3e15720g	-14643	FALSE	-0.144014	0.0138356	0.286382	0.724047
SV_3631_DEBR0S3_1731487_COMPLEX_len51_snarl>3518272>3518306	locus_tag=DEBR0S3e15720g	18106	FALSE	-0.0573711	0.000706872	0.884759	0.973014
SV_3644_DEBR0S3_1757914_DEL_len86_snarl>3538923>3539009	locus_tag=DEBR0S3e15720g	44533	FALSE	0.20233	0.0544015	0.275907	0.716674
SV_3650_DEBR0S3_1761849_DEL_len61_snarl>3542079>3542097	locus_tag=DEBR0S3e15720g	48468	FALSE	0.220766	0.0626238	0.424982	0.807381
SV_3600_DEBR0S3_1668717_COMPLEX_len93_snarl>3489525>3489784	locus_tag=DEBR0S3e15742g	-45114	FALSE	-0.791639	0.0566377	0.0264403	0.315878
SV_3612_DEBR0S3_1690193_COMPLEX_len50_snarl>3498075>3498121	locus_tag=DEBR0S3e15742g	-23866	FALSE	-0.400116	0.0144684	0.267107	0.707422
SV_3614_DEBR0S3_1692000_COMPLEX_len72_snarl>3498865>3498902	locus_tag=DEBR0S3e15742g	-21991	FALSE	-0.425616	0.0339832	0.0874007	0.49673
SV_3616_DEBR0S3_1695787_DEL_len1988_snarl>3500672>3501262	locus_tag=DEBR0S3e15742g	-16302	FALSE	0.14016	0.011637	0.319958	0.746882
SV_3631_DEBR0S3_1731487_COMPLEX_len51_snarl>3518272>3518306	locus_tag=DEBR0S3e15742g	13243	FALSE	-0.343729	0.0124575	0.303376	0.735126
SV_3644_DEBR0S3_1757914_DEL_len86_snarl>3538923>3539009	locus_tag=DEBR0S3e15742g	39670	FALSE	0.126736	0.00942663	0.37099	0.778228
SV_3650_DEBR0S3_1761849_DEL_len61_snarl>3542079>3542097	locus_tag=DEBR0S3e15742g	43605	FALSE	-0.438194	0.0568453	0.0261573	0.31504
SV_3612_DEBR0S3_1690193_COMPLEX_len50_snarl>3498075>3498121	locus_tag=DEBR0S3e15764g	-29837	FALSE	-0.642587	0.0514642	0.124856	0.562411
SV_3614_DEBR0S3_1692000_COMPLEX_len72_snarl>3498865>3498902	locus_tag=DEBR0S3e15764g	-27962	FALSE	-0.0242181	0.000121683	0.942984	0.989013
SV_3616_DEBR0S3_1695787_DEL_len1988_snarl>3500672>3501262	locus_tag=DEBR0S3e15764g	-22273	FALSE	0.14778	0.0190541	0.214913	0.66247
SV_3631_DEBR0S3_1731487_COMPLEX_len51_snarl>3518272>3518306	locus_tag=DEBR0S3e15764g	9918	FALSE	-0.719447	0.0503088	0.0767277	0.472161
SV_3644_DEBR0S3_1757914_DEL_len86_snarl>3538923>3539009	locus_tag=DEBR0S3e15764g	36345	FALSE	-0.0878778	0.0042739	0.636078	0.899378
SV_3650_DEBR0S3_1761849_DEL_len61_snarl>3542079>3542097	locus_tag=DEBR0S3e15764g	40280	FALSE	-0.635873	0.140964	0.104717	0.529468
SV_3612_DEBR0S3_1690193_COMPLEX_len50_snarl>3498075>3498121	locus_tag=DEBR0S3e15786g	-31764	FALSE	-0.0175296	7.51419e-05	0.964611	0.992745
SV_3614_DEBR0S3_1692000_COMPLEX_len72_snarl>3498865>3498902	locus_tag=DEBR0S3e15786g	-29889	FALSE	-0.178514	0.0251453	0.526411	0.856383
SV_3616_DEBR0S3_1695787_DEL_len1988_snarl>3500672>3501262	locus_tag=DEBR0S3e15786g	-24200	FALSE	-0.172429	0.0186205	0.214139	0.662398
SV_3631_DEBR0S3_1731487_COMPLEX_len51_snarl>3518272>3518306	locus_tag=DEBR0S3e15786g	7160	FALSE	-0.204438	0.0135645	0.580507	0.878672
SV_3644_DEBR0S3_1757914_DEL_len86_snarl>3538923>3539009	locus_tag=DEBR0S3e15786g	33587	FALSE	0.0106253	0.000258866	0.948178	0.990197
SV_3650_DEBR0S3_1761849_DEL_len61_snarl>3542079>3542097	locus_tag=DEBR0S3e15786g	37522	FALSE	-0.264438	0.12131	0.261697	0.702298
SV_3612_DEBR0S3_1690193_COMPLEX_len50_snarl>3498075>3498121	locus_tag=DEBR0S3e15808g	34249	FALSE	-0.492235	0.0724188	0.182193	0.630324
SV_3614_DEBR0S3_1692000_COMPLEX_len72_snarl>3498865>3498902	locus_tag=DEBR0S3e15808g	32374	FALSE	-0.323928	0.0196846	0.194927	0.642918
SV_3616_DEBR0S3_1695787_DEL_len1988_snarl>3500672>3501262	locus_tag=DEBR0S3e15808g	26685	FALSE	0.0500983	0.00155482	0.721885	0.924156
SV_3631_DEBR0S3_1731487_COMPLEX_len51_snarl>3518272>3518306	locus_tag=DEBR0S3e15808g	-5896	FALSE	-0.545565	0.0313827	0.100699	0.52259
SV_3644_DEBR0S3_1757914_DEL_len86_snarl>3538923>3539009	locus_tag=DEBR0S3e15808g	-32323	FALSE	0.00875323	0.000313234	0.956688	0.991637
SV_3650_DEBR0S3_1761849_DEL_len61_snarl>3542079>3542097	locus_tag=DEBR0S3e15808g	-36258	FALSE	-0.355883	0.0374953	0.0723272	0.465471
SV_3612_DEBR0S3_1690193_COMPLEX_len50_snarl>3498075>3498121	locus_tag=DEBR0S3e15830g	-38152	FALSE	-0.463108	0.0200166	0.252795	0.694749
SV_3614_DEBR0S3_1692000_COMPLEX_len72_snarl>3498865>3498902	locus_tag=DEBR0S3e15830g	-36277	FALSE	-0.530411	0.0886379	0.0864085	0.494749
SV_3616_DEBR0S3_1695787_DEL_len1988_snarl>3500672>3501262	locus_tag=DEBR0S3e15830g	-30588	FALSE	0.0177137	0.000329889	0.871054	0.968803
SV_3631_DEBR0S3_1731487_COMPLEX_len51_snarl>3518272>3518306	locus_tag=DEBR0S3e15830g	1690	FALSE	-0.878555	0.106601	0.0174097	0.266002
SV_3644_DEBR0S3_1757914_DEL_len86_snarl>3538923>3539009	locus_tag=DEBR0S3e15830g	28117	FALSE	0.192814	0.0197475	0.268383	0.708745
SV_3650_DEBR0S3_1761849_DEL_len61_snarl>3542079>3542097	locus_tag=DEBR0S3e15830g	32052	FALSE	-0.729534	0.396399	0.0166134	0.261687
SV_3612_DEBR0S3_1690193_COMPLEX_len50_snarl>3498075>3498121	locus_tag=DEBR0S3e15852g	-40117	FALSE	-0.476305	0.0307761	0.29528	0.728958
SV_3614_DEBR0S3_1692000_COMPLEX_len72_snarl>3498865>3498902	locus_tag=DEBR0S3e15852g	-38242	FALSE	-0.448572	0.128784	0.157726	0.603746
SV_3616_DEBR0S3_1695787_DEL_len1988_snarl>3500672>3501262	locus_tag=DEBR0S3e15852g	-32553	FALSE	-0.0121129	0.000102681	0.927738	0.985013
SV_3631_DEBR0S3_1731487_COMPLEX_len51_snarl>3518272>3518306	locus_tag=DEBR0S3e15852g	0	FALSE	-0.0564631	0.000592277	0.89188	0.974681
SV_3644_DEBR0S3_1757914_DEL_len86_snarl>3538923>3539009	locus_tag=DEBR0S3e15852g	24298	FALSE	0.117641	0.0155228	0.528724	0.857388
SV_3650_DEBR0S3_1761849_DEL_len61_snarl>3542079>3542097	locus_tag=DEBR0S3e15852g	28233	FALSE	-0.560769	0.408153	0.0551107	0.419542
SV_3612_DEBR0S3_1690193_COMPLEX_len50_snarl>3498075>3498121	locus_tag=DEBR0S3e15874g	43548	FALSE	-0.809497	0.122204	0.0352923	0.352449
SV_3614_DEBR0S3_1692000_COMPLEX_len72_snarl>3498865>3498902	locus_tag=DEBR0S3e15874g	41673	FALSE	-0.465385	0.140731	0.103526	0.52808
SV_3616_DEBR0S3_1695787_DEL_len1988_snarl>3500672>3501262	locus_tag=DEBR0S3e15874g	35984	FALSE	-0.0638472	0.00264332	0.642677	0.901748
SV_3631_DEBR0S3_1731487_COMPLEX_len51_snarl>3518272>3518306	locus_tag=DEBR0S3e15874g	2220	FALSE	-0.754045	0.142984	0.0360339	0.355913
SV_3644_DEBR0S3_1757914_DEL_len86_snarl>3538923>3539009	locus_tag=DEBR0S3e15874g	-23477	FALSE	0.265605	0.149262	0.109048	0.537247
SV_3650_DEBR0S3_1761849_DEL_len61_snarl>3542079>3542097	locus_tag=DEBR0S3e15874g	-27412	FALSE	-0.133974	0.0422832	0.600145	0.886311
SV_3612_DEBR0S3_1690193_COMPLEX_len50_snarl>3498075>3498121	locus_tag=DEBR0S3e15896g	-44587	FALSE	-1.50121	0.417254	0.000100933	0.0155161
SV_3614_DEBR0S3_1692000_COMPLEX_len72_snarl>3498865>3498902	locus_tag=DEBR0S3e15896g	-42712	FALSE	-0.213186	0.00976379	0.548592	0.86638
SV_3616_DEBR0S3_1695787_DEL_len1988_snarl>3500672>3501262	locus_tag=DEBR0S3e15896g	-37023	FALSE	0.0129324	0.000132492	0.918325	0.983667
SV_3631_DEBR0S3_1731487_COMPLEX_len51_snarl>3518272>3518306	locus_tag=DEBR0S3e15896g	-3259	FALSE	-0.663181	0.0613773	0.112366	0.542984
SV_3644_DEBR0S3_1757914_DEL_len86_snarl>3538923>3539009	locus_tag=DEBR0S3e15896g	22432	FALSE	0.263564	0.0365038	0.177362	0.62552
SV_3650_DEBR0S3_1761849_DEL_len61_snarl>3542079>3542097	locus_tag=DEBR0S3e15896g	26367	FALSE	-0.193377	0.0215392	0.592927	0.883151
SV_3612_DEBR0S3_1690193_COMPLEX_len50_snarl>3498075>3498121	locus_tag=DEBR0S3e15918g	46262	FALSE	-0.579668	0.0328906	0.170754	0.618653
SV_3614_DEBR0S3_1692000_COMPLEX_len72_snarl>3498865>3498902	locus_tag=DEBR0S3e15918g	44387	FALSE	-0.798973	0.253428	0.0113807	0.222049
SV_3616_DEBR0S3_1695787_DEL_len1988_snarl>3500672>3501262	locus_tag=DEBR0S3e15918g	38698	FALSE	-0.0351098	0.00113851	0.763013	0.935614
SV_3631_DEBR0S3_1731487_COMPLEX_len51_snarl>3518272>3518306	locus_tag=DEBR0S3e15918g	4934	FALSE	-0.464795	0.0291642	0.239404	0.68336
SV_3644_DEBR0S3_1757914_DEL_len86_snarl>3538923>3539009	locus_tag=DEBR0S3e15918g	-20475	FALSE	0.2727	0.0533954	0.128544	0.567648
SV_3650_DEBR0S3_1761849_DEL_len61_snarl>3542079>3542097	locus_tag=DEBR0S3e15918g	-24410	FALSE	-0.568561	0.350445	0.0702119	0.459456
SV_3612_DEBR0S3_1690193_COMPLEX_len50_snarl>3498075>3498121	locus_tag=DEBR0S3e15940g	49787	FALSE	-0.235443	0.00417405	0.601341	0.886657
SV_3614_DEBR0S3_1692000_COMPLEX_len72_snarl>3498865>3498902	locus_tag=DEBR0S3e15940g	47912	FALSE	-0.802027	0.240281	0.0172254	0.264651
SV_3616_DEBR0S3_1695787_DEL_len1988_snarl>3500672>3501262	locus_tag=DEBR0S3e15940g	42223	FALSE	0.0363703	0.00113247	0.764009	0.935985
SV_3631_DEBR0S3_1731487_COMPLEX_len51_snarl>3518272>3518306	locus_tag=DEBR0S3e15940g	8459	FALSE	-0.40832	0.0157439	0.328566	0.751682
SV_3644_DEBR0S3_1757914_DEL_len86_snarl>3538923>3539009	locus_tag=DEBR0S3e15940g	-16533	FALSE	0.149684	0.0101029	0.436992	0.813107
SV_3650_DEBR0S3_1761849_DEL_len61_snarl>3542079>3542097	locus_tag=DEBR0S3e15940g	-20468	FALSE	-0.824224	0.641385	0.0172517	0.264651
SV_3614_DEBR0S3_1692000_COMPLEX_len72_snarl>3498865>3498902	locus_tag=DEBR0S3e15962g	-49567	FALSE	0.017625	5.82756e-05	0.944054	0.989507
SV_3616_DEBR0S3_1695787_DEL_len1988_snarl>3500672>3501262	locus_tag=DEBR0S3e15962g	-43878	FALSE	-0.0066889	2.65034e-05	0.962255	0.992616
SV_3631_DEBR0S3_1731487_COMPLEX_len51_snarl>3518272>3518306	locus_tag=DEBR0S3e15962g	-10114	FALSE	0.0271212	7.7556e-05	0.935477	0.987001
SV_3644_DEBR0S3_1757914_DEL_len86_snarl>3538923>3539009	locus_tag=DEBR0S3e15962g	14863	FALSE	0.0627552	0.00231131	0.658349	0.906757
SV_3650_DEBR0S3_1761849_DEL_len61_snarl>3542079>3542097	locus_tag=DEBR0S3e15962g	18798	FALSE	0.208101	0.0128206	0.296388	0.729679
SV_3616_DEBR0S3_1695787_DEL_len1988_snarl>3500672>3501262	locus_tag=DEBR0S3e15984g	-46095	FALSE	-0.111092	0.00822498	0.411536	0.801083
SV_3631_DEBR0S3_1731487_COMPLEX_len51_snarl>3518272>3518306	locus_tag=DEBR0S3e15984g	-12331	FALSE	0.259493	0.0156824	0.502209	0.845927
SV_3644_DEBR0S3_1757914_DEL_len86_snarl>3538923>3539009	locus_tag=DEBR0S3e15984g	12220	FALSE	0.00106077	1.77123e-06	0.995185	0.9992
SV_3650_DEBR0S3_1761849_DEL_len61_snarl>3542079>3542097	locus_tag=DEBR0S3e15984g	16155	FALSE	0.400868	0.18198	0.123887	0.560681
SV_3631_DEBR0S3_1731487_COMPLEX_len51_snarl>3518272>3518306	locus_tag=DEBR0S3e16006g	-14754	FALSE	-0.957056	0.371524	0.00945183	0.204675
SV_3644_DEBR0S3_1757914_DEL_len86_snarl>3538923>3539009	locus_tag=DEBR0S3e16006g	11045	FALSE	0.30727	0.197941	0.0803347	0.481004
SV_3650_DEBR0S3_1761849_DEL_len61_snarl>3542079>3542097	locus_tag=DEBR0S3e16006g	14980	FALSE	-0.408378	0.364733	0.104739	0.529468
SV_3631_DEBR0S3_1731487_COMPLEX_len51_snarl>3518272>3518306	locus_tag=DEBR0S3e16028g	15770	FALSE	-0.607693	0.0389373	0.0669567	0.450386
SV_3644_DEBR0S3_1757914_DEL_len86_snarl>3538923>3539009	locus_tag=DEBR0S3e16028g	-9336	FALSE	0.0788377	0.00364777	0.578414	0.877844
SV_3650_DEBR0S3_1761849_DEL_len61_snarl>3542079>3542097	locus_tag=DEBR0S3e16028g	-13271	FALSE	-0.34349	0.0349294	0.0830377	0.486052
SV_3631_DEBR0S3_1731487_COMPLEX_len51_snarl>3518272>3518306	locus_tag=DEBR0S3e16050g	17664	FALSE	-0.724823	0.107943	0.0692264	0.457126
SV_3644_DEBR0S3_1757914_DEL_len86_snarl>3538923>3539009	locus_tag=DEBR0S3e16050g	-8042	FALSE	0.169247	0.0348664	0.355684	0.767947
SV_3650_DEBR0S3_1761849_DEL_len61_snarl>3542079>3542097	locus_tag=DEBR0S3e16050g	-11977	FALSE	-0.0482049	0.003015	0.873389	0.969507
SV_3631_DEBR0S3_1731487_COMPLEX_len51_snarl>3518272>3518306	locus_tag=DEBR0S3e16072g	-19139	FALSE	0.0438088	0.000238598	0.917704	0.983524
SV_3644_DEBR0S3_1757914_DEL_len86_snarl>3538923>3539009	locus_tag=DEBR0S3e16072g	6699	FALSE	0.294581	0.0712563	0.12148	0.556681
SV_3650_DEBR0S3_1761849_DEL_len61_snarl>3542079>3542097	locus_tag=DEBR0S3e16072g	10634	FALSE	0.11125	0.00953445	0.748221	0.931596
SV_3631_DEBR0S3_1731487_COMPLEX_len51_snarl>3518272>3518306	locus_tag=DEBR0S3e16094g	-21300	FALSE	-0.183183	0.00633203	0.646153	0.902572
SV_3644_DEBR0S3_1757914_DEL_len86_snarl>3538923>3539009	locus_tag=DEBR0S3e16094g	2021	FALSE	-0.00931461	0.000105629	0.958113	0.99183
SV_3650_DEBR0S3_1761849_DEL_len61_snarl>3542079>3542097	locus_tag=DEBR0S3e16094g	5956	FALSE	-0.0423725	0.00222838	0.881472	0.972174
SV_3631_DEBR0S3_1731487_COMPLEX_len51_snarl>3518272>3518306	locus_tag=DEBR0S3e16116g	24876	FALSE	0.593114	0.0999586	0.126415	0.565508
SV_3644_DEBR0S3_1757914_DEL_len86_snarl>3538923>3539009	locus_tag=DEBR0S3e16116g	0	FALSE	-0.152766	0.0519173	0.37554	0.782385
SV_3650_DEBR0S3_1761849_DEL_len61_snarl>3542079>3542097	locus_tag=DEBR0S3e16116g	-3889	FALSE	-0.0961054	0.0167528	0.74927	0.931929
SV_3631_DEBR0S3_1731487_COMPLEX_len51_snarl>3518272>3518306	locus_tag=DEBR0S3e16138g	-28597	FALSE	-0.350272	0.0129362	0.294207	0.728649
SV_3644_DEBR0S3_1757914_DEL_len86_snarl>3538923>3539009	locus_tag=DEBR0S3e16138g	-2136	FALSE	0.17333	0.0176322	0.220172	0.665992
SV_3650_DEBR0S3_1761849_DEL_len61_snarl>3542079>3542097	locus_tag=DEBR0S3e16138g	213	FALSE	-0.0947235	0.0189342	0.643144	0.90179
SV_3631_DEBR0S3_1731487_COMPLEX_len51_snarl>3518272>3518306	locus_tag=DEBR0S3e16160g	30450	FALSE	-0.209828	0.0100914	0.612894	0.891398
SV_3644_DEBR0S3_1757914_DEL_len86_snarl>3538923>3539009	locus_tag=DEBR0S3e16160g	3989	FALSE	0.0397146	0.00269518	0.832791	0.957266
SV_3650_DEBR0S3_1761849_DEL_len61_snarl>3542079>3542097	locus_tag=DEBR0S3e16160g	79	FALSE	-0.186618	0.0590968	0.533936	0.860782
SV_3631_DEBR0S3_1731487_COMPLEX_len51_snarl>3518272>3518306	locus_tag=DEBR0S3e16182g	-32071	FALSE	0.184909	0.00568386	0.659073	0.907058
SV_3644_DEBR0S3_1757914_DEL_len86_snarl>3538923>3539009	locus_tag=DEBR0S3e16182g	-5610	FALSE	-0.0384253	0.00191808	0.836797	0.958913
SV_3650_DEBR0S3_1761849_DEL_len61_snarl>3542079>3542097	locus_tag=DEBR0S3e16182g	-1700	FALSE	-0.135553	0.0205421	0.677273	0.911633
SV_3631_DEBR0S3_1731487_COMPLEX_len51_snarl>3518272>3518306	locus_tag=DEBR0S3e16204g	34987	FALSE	0.0131237	3.60258e-05	0.975055	0.994795
SV_3644_DEBR0S3_1757914_DEL_len86_snarl>3538923>3539009	locus_tag=DEBR0S3e16204g	8526	FALSE	-0.0753412	0.00727721	0.688212	0.915236
SV_3650_DEBR0S3_1761849_DEL_len61_snarl>3542079>3542097	locus_tag=DEBR0S3e16204g	4616	FALSE	-0.302508	0.210294	0.297232	0.730581
SV_3631_DEBR0S3_1731487_COMPLEX_len51_snarl>3518272>3518306	locus_tag=DEBR0S3e16226g	-37474	FALSE	-0.212733	0.00477163	0.52494	0.856122
SV_3644_DEBR0S3_1757914_DEL_len86_snarl>3538923>3539009	locus_tag=DEBR0S3e16226g	-11013	FALSE	0.0521411	0.00159558	0.713367	0.922093
SV_3650_DEBR0S3_1761849_DEL_len61_snarl>3542079>3542097	locus_tag=DEBR0S3e16226g	-7103	FALSE	-0.246593	0.0180021	0.215352	0.662475
SV_3631_DEBR0S3_1731487_COMPLEX_len51_snarl>3518272>3518306	locus_tag=DEBR0S3e16248g	38619	FALSE	-0.20152	0.0195527	0.564877	0.872316
SV_3644_DEBR0S3_1757914_DEL_len86_snarl>3538923>3539009	locus_tag=DEBR0S3e16248g	12158	FALSE	0.201258	0.0237719	0.153912	0.598005
SV_3650_DEBR0S3_1761849_DEL_len61_snarl>3542079>3542097	locus_tag=DEBR0S3e16248g	8248	FALSE	-0.252083	0.0188126	0.205217	0.654951
SV_3631_DEBR0S3_1731487_COMPLEX_len51_snarl>3518272>3518306	locus_tag=DEBR0S3e16270g	39585	FALSE	-0.604699	0.0385546	0.0683399	0.454623
SV_3644_DEBR0S3_1757914_DEL_len86_snarl>3538923>3539009	locus_tag=DEBR0S3e16270g	13124	FALSE	0.0381513	0.000854237	0.788138	0.943253
SV_3650_DEBR0S3_1761849_DEL_len61_snarl>3542079>3542097	locus_tag=DEBR0S3e16270g	9214	FALSE	-0.504584	0.0753754	0.0100703	0.209918
SV_3631_DEBR0S3_1731487_COMPLEX_len51_snarl>3518272>3518306	locus_tag=DEBR0S3e16292g	41361	FALSE	0.506275	0.10185	0.169329	0.616958
SV_3644_DEBR0S3_1757914_DEL_len86_snarl>3538923>3539009	locus_tag=DEBR0S3e16292g	14900	FALSE	0.00740482	0.000172849	0.967783	0.993481
SV_3650_DEBR0S3_1761849_DEL_len61_snarl>3542079>3542097	locus_tag=DEBR0S3e16292g	10990	FALSE	0.51111	0.339619	0.0330085	0.345385
SV_3631_DEBR0S3_1731487_COMPLEX_len51_snarl>3518272>3518306	locus_tag=DEBR0S3e16314g	-42855	FALSE	0.149619	0.00236033	0.654973	0.90624
SV_3644_DEBR0S3_1757914_DEL_len86_snarl>3538923>3539009	locus_tag=DEBR0S3e16314g	-16394	FALSE	0.108185	0.00686905	0.445354	0.816979
SV_3650_DEBR0S3_1761849_DEL_len61_snarl>3542079>3542097	locus_tag=DEBR0S3e16314g	-12484	FALSE	-0.0885025	0.00231885	0.657827	0.906757
SV_3631_DEBR0S3_1731487_COMPLEX_len51_snarl>3518272>3518306	locus_tag=DEBR0S3e16336g	-44509	FALSE	-0.308027	0.0456638	0.367736	0.776303
SV_3644_DEBR0S3_1757914_DEL_len86_snarl>3538923>3539009	locus_tag=DEBR0S3e16336g	-18048	FALSE	0.234679	0.0323227	0.0956583	0.511445
SV_3650_DEBR0S3_1761849_DEL_len61_snarl>3542079>3542097	locus_tag=DEBR0S3e16336g	-14138	FALSE	-0.22354	0.0147936	0.261759	0.702338
SV_3631_DEBR0S3_1731487_COMPLEX_len51_snarl>3518272>3518306	locus_tag=DEBR0S3e16358g	46340	FALSE	0.0559792	0.000330409	0.867286	0.96716
SV_3644_DEBR0S3_1757914_DEL_len86_snarl>3538923>3539009	locus_tag=DEBR0S3e16358g	19879	FALSE	-0.00143595	1.21015e-06	0.991932	0.997954
SV_3650_DEBR0S3_1761849_DEL_len61_snarl>3542079>3542097	locus_tag=DEBR0S3e16358g	15969	FALSE	0.16705	0.00826143	0.402446	0.796391
SV_3631_DEBR0S3_1731487_COMPLEX_len51_snarl>3518272>3518306	locus_tag=DEBR0S3e16380g	-47279	FALSE	-0.652102	0.0734636	0.10119	0.522961
SV_3644_DEBR0S3_1757914_DEL_len86_snarl>3538923>3539009	locus_tag=DEBR0S3e16380g	-20818	FALSE	0.230433	0.0393667	0.21067	0.65973
SV_3650_DEBR0S3_1761849_DEL_len61_snarl>3542079>3542097	locus_tag=DEBR0S3e16380g	-16908	FALSE	-0.778624	0.625619	0.00720761	0.178628
SV_3644_DEBR0S3_1757914_DEL_len86_snarl>3538923>3539009	locus_tag=DEBR0S3e16402g	24101	FALSE	0.176486	0.0606385	0.337761	0.758833
SV_3650_DEBR0S3_1761849_DEL_len61_snarl>3542079>3542097	locus_tag=DEBR0S3e16402g	20191	FALSE	0.234825	0.101294	0.43793	0.813798
SV_3644_DEBR0S3_1757914_DEL_len86_snarl>3538923>3539009	locus_tag=DEBR0S3e16424g	28534	FALSE	-0.308621	0.0558999	0.0274716	0.321241
SV_3650_DEBR0S3_1761849_DEL_len61_snarl>3542079>3542097	locus_tag=DEBR0S3e16424g	24624	FALSE	0.414924	0.335233	0.158979	0.605403
SV_3644_DEBR0S3_1757914_DEL_len86_snarl>3538923>3539009	locus_tag=DEBR0S3e16446g	-30791	FALSE	-0.107799	0.0156179	0.560249	0.870355
SV_3650_DEBR0S3_1761849_DEL_len61_snarl>3542079>3542097	locus_tag=DEBR0S3e16446g	-26881	FALSE	0.168636	0.0303518	0.602181	0.886844
SV_3644_DEBR0S3_1757914_DEL_len86_snarl>3538923>3539009	locus_tag=DEBR0S3e16468g	-33107	FALSE	0.0593209	0.0443148	0.727141	0.926093
SV_3650_DEBR0S3_1761849_DEL_len61_snarl>3542079>3542097	locus_tag=DEBR0S3e16468g	-29197	FALSE	-0.016381	0.00769326	0.95428	0.991245
SV_3644_DEBR0S3_1757914_DEL_len86_snarl>3538923>3539009	locus_tag=DEBR0S3e16490g	33801	FALSE	0.00531285	2.24744e-05	0.977267	0.994902
SV_3650_DEBR0S3_1761849_DEL_len61_snarl>3542079>3542097	locus_tag=DEBR0S3e16490g	29891	FALSE	0.379983	0.136043	0.218679	0.664823
SV_3644_DEBR0S3_1757914_DEL_len86_snarl>3538923>3539009	locus_tag=DEBR0S3e16512g	-35295	FALSE	0.0674737	0.00258679	0.724862	0.925373
SV_3650_DEBR0S3_1761849_DEL_len61_snarl>3542079>3542097	locus_tag=DEBR0S3e16512g	-31385	FALSE	-0.601758	0.312231	0.0679341	0.453683
SV_3644_DEBR0S3_1757914_DEL_len86_snarl>3538923>3539009	locus_tag=DEBR0S3e16534g	36523	FALSE	0.119337	0.0103097	0.52626	0.856359
SV_3650_DEBR0S3_1761849_DEL_len61_snarl>3542079>3542097	locus_tag=DEBR0S3e16534g	32613	FALSE	0.374263	0.136059	0.22671	0.672044
SV_3644_DEBR0S3_1757914_DEL_len86_snarl>3538923>3539009	locus_tag=DEBR0S3e16556g	-37642	FALSE	0.0143417	0.000288413	0.939392	0.988191
SV_3650_DEBR0S3_1761849_DEL_len61_snarl>3542079>3542097	locus_tag=DEBR0S3e16556g	-33732	FALSE	0.342712	0.211127	0.242065	0.685477
SV_3644_DEBR0S3_1757914_DEL_len86_snarl>3538923>3539009	locus_tag=DEBR0S3e16578g	39482	FALSE	-0.0923579	0.00882663	0.613351	0.891398
SV_3650_DEBR0S3_1761849_DEL_len61_snarl>3542079>3542097	locus_tag=DEBR0S3e16578g	35572	FALSE	-0.37013	0.146019	0.236166	0.680256
SV_3644_DEBR0S3_1757914_DEL_len86_snarl>3538923>3539009	locus_tag=DEBR0S3e16600g	43384	FALSE	0.309961	0.0563863	0.0267872	0.31779
SV_3650_DEBR0S3_1761849_DEL_len61_snarl>3542079>3542097	locus_tag=DEBR0S3e16600g	39474	FALSE	-0.0789466	0.0125631	0.786453	0.943253
SV_3644_DEBR0S3_1757914_DEL_len86_snarl>3538923>3539009	locus_tag=DEBR0S3e16622g	-47559	FALSE	-0.0757348	0.00681469	0.689685	0.915439
SV_3650_DEBR0S3_1761849_DEL_len61_snarl>3542079>3542097	locus_tag=DEBR0S3e16622g	-43649	FALSE	-0.676084	0.421502	0.00248559	0.103986
SV_3650_DEBR0S3_1761849_DEL_len61_snarl>3542079>3542097	locus_tag=DEBR0S3e16644g	46288	FALSE	-0.0049173	3.99356e-05	0.983946	0.996516
SV_3650_DEBR0S3_1761849_DEL_len61_snarl>3542079>3542097	locus_tag=DEBR0S3e16666g	-48050	FALSE	0.666109	0.455488	0.0216185	0.29198
SV_3669_DEBR0S3_1878613_DEL_len60_snarl>3582006>3581984	locus_tag=DEBR0S3e16842g	48987	FALSE	-1.26253	0.506852	0.0281938	0.324219
SV_3669_DEBR0S3_1878613_DEL_len60_snarl>3582006>3581984	locus_tag=DEBR0S3e16864g	46010	FALSE	-0.457292	0.120579	0.494763	0.842486
SV_3669_DEBR0S3_1878613_DEL_len60_snarl>3582006>3581984	locus_tag=DEBR0S3e16886g	43032	FALSE	-0.38119	0.135284	0.428391	0.808992
SV_3669_DEBR0S3_1878613_DEL_len60_snarl>3582006>3581984	locus_tag=DEBR0S3e16908g	-42296	FALSE	0.330442	0.00944961	0.370405	0.77789
SV_3669_DEBR0S3_1878613_DEL_len60_snarl>3582006>3581984	locus_tag=DEBR0S3e16930g	-40130	FALSE	0.607871	0.0319776	0.0974768	0.515709
SV_3669_DEBR0S3_1878613_DEL_len60_snarl>3582006>3581984	locus_tag=DEBR0S3e16952g	-38785	FALSE	-0.0763147	0.000504012	0.836479	0.958899
SV_3669_DEBR0S3_1878613_DEL_len60_snarl>3582006>3581984	locus_tag=DEBR0S3e16974g	36488	FALSE	-0.53364	0.0246446	0.146471	0.591413
SV_3669_DEBR0S3_1878613_DEL_len60_snarl>3582006>3581984	locus_tag=DEBR0S3e16996g	35167	FALSE	0.0479253	0.00138325	0.905949	0.979698
SV_3669_DEBR0S3_1878613_DEL_len60_snarl>3582006>3581984	locus_tag=DEBR0S3e17018g	34165	FALSE	-0.523493	0.187813	0.260632	0.701288
SV_3669_DEBR0S3_1878613_DEL_len60_snarl>3582006>3581984	locus_tag=DEBR0S3e17040g	-29752	FALSE	-0.870431	0.344178	0.123828	0.56051
SV_3669_DEBR0S3_1878613_DEL_len60_snarl>3582006>3581984	locus_tag=DEBR0S3e17062g	27664	FALSE	-0.323474	0.079563	0.507597	0.848104
SV_3669_DEBR0S3_1878613_DEL_len60_snarl>3582006>3581984	locus_tag=DEBR0S3e17084g	-26098	FALSE	-0.406086	0.103734	0.551426	0.867099
SV_3669_DEBR0S3_1878613_DEL_len60_snarl>3582006>3581984	locus_tag=DEBR0S3e17106g	20543	FALSE	-0.734826	0.0467298	0.0443268	0.387127
SV_3669_DEBR0S3_1878613_DEL_len60_snarl>3582006>3581984	locus_tag=DEBR0S3e17128g	-19332	FALSE	0.33141	0.00950509	0.368997	0.777013
SV_3669_DEBR0S3_1878613_DEL_len60_snarl>3582006>3581984	locus_tag=DEBR0S3e17150g	-17895	FALSE	-1.19382	0.460442	0.0454514	0.390374
SV_3669_DEBR0S3_1878613_DEL_len60_snarl>3582006>3581984	locus_tag=DEBR0S3e17172g	15787	FALSE	-0.647035	0.0362309	0.0774098	0.473509
SV_3694_DEBR0S3_1911400_COMPLEX_len173_snarl>3616552>3616303	locus_tag=DEBR0S3e17172g	48574	FALSE	-0.0205279	0.000112174	0.922439	0.98426
SV_3669_DEBR0S3_1878613_DEL_len60_snarl>3582006>3581984	locus_tag=DEBR0S3e17194g	-14167	FALSE	0.0903653	0.000706688	0.806912	0.949228
SV_3694_DEBR0S3_1911400_COMPLEX_len173_snarl>3616552>3616303	locus_tag=DEBR0S3e17194g	-46954	FALSE	0.096753	0.00249191	0.646115	0.902572
SV_3669_DEBR0S3_1878613_DEL_len60_snarl>3582006>3581984	locus_tag=DEBR0S3e17216g	-12144	FALSE	-0.373112	0.090633	0.520211	0.853617
SV_3694_DEBR0S3_1911400_COMPLEX_len173_snarl>3616552>3616303	locus_tag=DEBR0S3e17216g	-44931	FALSE	0.141938	0.00585612	0.488508	0.839333
SV_3669_DEBR0S3_1878613_DEL_len60_snarl>3582006>3581984	locus_tag=DEBR0S3e17238g	10670	FALSE	-0.425949	0.0657158	0.626434	0.895898
SV_3694_DEBR0S3_1911400_COMPLEX_len173_snarl>3616552>3616303	locus_tag=DEBR0S3e17238g	43457	FALSE	-0.0931327	0.0028928	0.630182	0.897409
SV_3669_DEBR0S3_1878613_DEL_len60_snarl>3582006>3581984	locus_tag=DEBR0S3e17260g	-9609	FALSE	0.328038	0.043805	0.686901	0.914615
SV_3694_DEBR0S3_1911400_COMPLEX_len173_snarl>3616552>3616303	locus_tag=DEBR0S3e17260g	-42396	FALSE	0.0967263	0.0031685	0.613498	0.891398
SV_3669_DEBR0S3_1878613_DEL_len60_snarl>3582006>3581984	locus_tag=DEBR0S3e17282g	-8402	FALSE	-0.226048	0.00442207	0.540561	0.863404
SV_3694_DEBR0S3_1911400_COMPLEX_len173_snarl>3616552>3616303	locus_tag=DEBR0S3e17282g	-41189	FALSE	0.0713499	0.00135516	0.734977	0.928682
SV_3669_DEBR0S3_1878613_DEL_len60_snarl>3582006>3581984	locus_tag=DEBR0S3e17304g	5539	FALSE	0.317746	0.026908	0.752408	0.932533
SV_3694_DEBR0S3_1911400_COMPLEX_len173_snarl>3616552>3616303	locus_tag=DEBR0S3e17304g	38326	FALSE	-0.102602	0.0051534	0.520364	0.853632
SV_3669_DEBR0S3_1878613_DEL_len60_snarl>3582006>3581984	locus_tag=DEBR0S3e17326g	3770	FALSE	1.62145	0.596217	0.0666334	0.449833
SV_3694_DEBR0S3_1911400_COMPLEX_len173_snarl>3616552>3616303	locus_tag=DEBR0S3e17326g	36557	FALSE	-0.0669762	0.00211371	0.680943	0.913204
SV_3669_DEBR0S3_1878613_DEL_len60_snarl>3582006>3581984	locus_tag=DEBR0S3e17348g	0	FALSE	-1.68439	0.688937	0.00612961	0.165577
SV_3694_DEBR0S3_1911400_COMPLEX_len173_snarl>3616552>3616303	locus_tag=DEBR0S3e17348g	32174	FALSE	0.0772306	0.00226633	0.670019	0.909755
SV_3669_DEBR0S3_1878613_DEL_len60_snarl>3582006>3581984	locus_tag=DEBR0S3e17370g	933	FALSE	0.1112	0.0192139	0.781718	0.941957
SV_3694_DEBR0S3_1911400_COMPLEX_len173_snarl>3616552>3616303	locus_tag=DEBR0S3e17370g	-30930	FALSE	0.111493	0.00330899	0.59665	0.884937
SV_3669_DEBR0S3_1878613_DEL_len60_snarl>3582006>3581984	locus_tag=DEBR0S3e17392g	-2243	FALSE	-0.0897456	0.00616369	0.821936	0.954129
SV_3694_DEBR0S3_1911400_COMPLEX_len173_snarl>3616552>3616303	locus_tag=DEBR0S3e17392g	29356	FALSE	0.350472	0.0327239	0.093887	0.507763
SV_3669_DEBR0S3_1878613_DEL_len60_snarl>3582006>3581984	locus_tag=DEBR0S3e17414g	4301	FALSE	-0.375813	0.0906259	0.491614	0.841091
SV_3694_DEBR0S3_1911400_COMPLEX_len173_snarl>3616552>3616303	locus_tag=DEBR0S3e17414g	-27484	FALSE	-0.120376	0.00417554	0.557042	0.86885
SV_3669_DEBR0S3_1878613_DEL_len60_snarl>3582006>3581984	locus_tag=DEBR0S3e17436g	5810	FALSE	-0.604517	0.1282	0.43872	0.814263
SV_3694_DEBR0S3_1911400_COMPLEX_len173_snarl>3616552>3616303	locus_tag=DEBR0S3e17436g	-24886	FALSE	-0.00263635	3.26877e-06	0.98704	0.997092
SV_3669_DEBR0S3_1878613_DEL_len60_snarl>3582006>3581984	locus_tag=DEBR0S3e17458g	-8258	FALSE	-0.224218	0.0283118	0.714895	0.922461
SV_3694_DEBR0S3_1911400_COMPLEX_len173_snarl>3616552>3616303	locus_tag=DEBR0S3e17458g	22825	FALSE	0.176946	0.00947724	0.377335	0.783082
SV_3669_DEBR0S3_1878613_DEL_len60_snarl>3582006>3581984	locus_tag=DEBR0S3e17480g	10132	FALSE	0.168249	0.0232808	0.779934	0.941582
SV_3694_DEBR0S3_1911400_COMPLEX_len173_snarl>3616552>3616303	locus_tag=DEBR0S3e17480g	-21210	FALSE	0.165133	0.00783215	0.424203	0.806765
SV_3669_DEBR0S3_1878613_DEL_len60_snarl>3582006>3581984	locus_tag=DEBR0S3e17502g	12205	FALSE	-1.47423	0.495235	0.0986673	0.518139
SV_3694_DEBR0S3_1911400_COMPLEX_len173_snarl>3616552>3616303	locus_tag=DEBR0S3e17502g	-18509	FALSE	-0.000959928	5.24614e-07	0.994834	0.999096
SV_3669_DEBR0S3_1878613_DEL_len60_snarl>3582006>3581984	locus_tag=DEBR0S3e17524g	16419	FALSE	-0.0469008	0.000190364	0.89907	0.977284
SV_3694_DEBR0S3_1911400_COMPLEX_len173_snarl>3616552>3616303	locus_tag=DEBR0S3e17524g	-14578	FALSE	0.173203	0.00798575	0.410442	0.800306
SV_3669_DEBR0S3_1878613_DEL_len60_snarl>3582006>3581984	locus_tag=DEBR0S3e17546g	-18464	FALSE	0.152383	0.0165262	0.69425	0.916573
SV_3694_DEBR0S3_1911400_COMPLEX_len173_snarl>3616552>3616303	locus_tag=DEBR0S3e17546g	13726	FALSE	0.108744	0.00314784	0.605746	0.888429
SV_3669_DEBR0S3_1878613_DEL_len60_snarl>3582006>3581984	locus_tag=DEBR0S3e17568g	19181	FALSE	0.823705	0.338748	0.0604846	0.436009
SV_3694_DEBR0S3_1911400_COMPLEX_len173_snarl>3616552>3616303	locus_tag=DEBR0S3e17568g	-11626	FALSE	0.0786766	0.00173219	0.706136	0.920243
SV_3669_DEBR0S3_1878613_DEL_len60_snarl>3582006>3581984	locus_tag=DEBR0S3e17590g	-21459	FALSE	0.0210021	3.81724e-05	0.954708	0.991279
SV_3694_DEBR0S3_1911400_COMPLEX_len173_snarl>3616552>3616303	locus_tag=DEBR0S3e17590g	9513	FALSE	0.108185	0.00311555	0.607603	0.888925
SV_3669_DEBR0S3_1878613_DEL_len60_snarl>3582006>3581984	locus_tag=DEBR0S3e17612g	23358	FALSE	-0.448269	0.0173901	0.223395	0.669263
SV_3694_DEBR0S3_1911400_COMPLEX_len173_snarl>3616552>3616303	locus_tag=DEBR0S3e17612g	-8469	FALSE	0.0669496	0.00119353	0.750831	0.932174
SV_3708_DEBR0S4_2703_DEL_len222_snarl>3628022>3628080	locus_tag=DEBR0S4e00100g	-1192	FALSE	-0.0123207	4.37062e-05	0.951625	0.990759
SV_3714_DEBR0S4_6493_INS_len191_snarl>3635654>3635647	locus_tag=DEBR0S4e00100g	960	FALSE	-0.0704569	0.00255649	0.645638	0.902413
SV_3718_DEBR0S4_6595_DEL_len58_snarl>3635447>3635358	locus_tag=DEBR0S4e00100g	1062	FALSE	-0.135729	0.009408	0.401883	0.796386
SV_3719_DEBR0S4_6738_COMPLEX_len461_snarl>3635226>3634834	locus_tag=DEBR0S4e00100g	1205	FALSE	0.00260797	3.77121e-06	0.987533	0.997092
SV_3723_DEBR0S4_7274_DEL_len81_snarl>3634702>3634631	locus_tag=DEBR0S4e00100g	1741	FALSE	-0.034098	0.000625331	0.832726	0.957266
SV_3740_DEBR0S4_33833_COMPLEX_len607_snarl>3636163>3635932	locus_tag=DEBR0S4e00100g	28300	FALSE	0.0350978	0.000360687	0.865706	0.966784
SV_3745_DEBR0S4_34180_DEL_len59_snarl>3636034>3636014	locus_tag=DEBR0S4e00100g	28647	FALSE	0.226281	0.0233372	0.24203	0.685474
SV_3748_DEBR0S4_34546_COMPLEX_len124_snarl>3635879>3635838	locus_tag=DEBR0S4e00100g	29013	FALSE	-0.317334	0.00942902	0.38177	0.785263
SV_3754_DEBR0S4_41089_COMPLEX_len54_snarl>3642911>3642945	locus_tag=DEBR0S4e00100g	35556	FALSE	0.315799	0.0514895	0.0385206	0.3651
SV_3764_DEBR0S4_41117_COMPLEX_len330_snarl>3643011>3643044	locus_tag=DEBR0S4e00100g	35584	FALSE	0.0348745	0.000595695	0.826889	0.955227
SV_3766_DEBR0S4_54195_DEL_len201_snarl>4377449>4377529	locus_tag=DEBR0S4e00100g	48662	FALSE	-0.0106877	4.00844e-05	0.959271	0.992
SV_3708_DEBR0S4_2703_DEL_len222_snarl>3628022>3628080	locus_tag=DEBR0S4e00122g	-10737	FALSE	-0.133423	0.00589327	0.48519	0.837694
SV_3714_DEBR0S4_6493_INS_len191_snarl>3635654>3635647	locus_tag=DEBR0S4e00122g	-7169	FALSE	0.155245	0.0134859	0.286253	0.724047
SV_3718_DEBR0S4_6595_DEL_len58_snarl>3635447>3635358	locus_tag=DEBR0S4e00122g	-7009	FALSE	-0.147922	0.0141972	0.329874	0.752789
SV_3719_DEBR0S4_6738_COMPLEX_len461_snarl>3635226>3634834	locus_tag=DEBR0S4e00122g	-6459	FALSE	0.0905372	0.00843558	0.548989	0.866384
SV_3723_DEBR0S4_7274_DEL_len81_snarl>3634702>3634631	locus_tag=DEBR0S4e00122g	-6307	FALSE	-0.00532393	2.3034e-05	0.971529	0.994053
SV_3740_DEBR0S4_33833_COMPLEX_len607_snarl>3636163>3635932	locus_tag=DEBR0S4e00122g	17090	FALSE	-0.0723532	0.00226798	0.706404	0.920266
SV_3745_DEBR0S4_34180_DEL_len59_snarl>3636034>3636014	locus_tag=DEBR0S4e00122g	17437	FALSE	-0.0700857	0.00282651	0.696868	0.917328
SV_3748_DEBR0S4_34546_COMPLEX_len124_snarl>3635879>3635838	locus_tag=DEBR0S4e00122g	17803	FALSE	-0.35279	0.0125045	0.309089	0.738452
SV_3754_DEBR0S4_41089_COMPLEX_len54_snarl>3642911>3642945	locus_tag=DEBR0S4e00122g	24346	FALSE	0.341532	0.0654351	0.0184071	0.27241
SV_3764_DEBR0S4_41117_COMPLEX_len330_snarl>3643011>3643044	locus_tag=DEBR0S4e00122g	24374	FALSE	0.000775202	3.16976e-07	0.995946	0.999429
SV_3766_DEBR0S4_54195_DEL_len201_snarl>4377449>4377529	locus_tag=DEBR0S4e00122g	37452	FALSE	-0.197872	0.0217491	0.296829	0.730245
SV_3708_DEBR0S4_2703_DEL_len222_snarl>3628022>3628080	locus_tag=DEBR0S4e00144g	14359	FALSE	0.0998797	0.00334733	0.644368	0.901866
SV_3714_DEBR0S4_6493_INS_len191_snarl>3635654>3635647	locus_tag=DEBR0S4e00144g	10791	FALSE	0.195213	0.0149873	0.263089	0.70337
SV_3718_DEBR0S4_6595_DEL_len58_snarl>3635447>3635358	locus_tag=DEBR0S4e00144g	10631	FALSE	-9.17793e-05	2.46324e-08	0.999514	0.99994
SV_3719_DEBR0S4_6738_COMPLEX_len461_snarl>3635226>3634834	locus_tag=DEBR0S4e00144g	10081	FALSE	0.0334174	0.00346477	0.825085	0.955134
SV_3723_DEBR0S4_7274_DEL_len81_snarl>3634702>3634631	locus_tag=DEBR0S4e00144g	9929	FALSE	0.163162	0.117342	0.268816	0.70903
SV_3740_DEBR0S4_33833_COMPLEX_len607_snarl>3636163>3635932	locus_tag=DEBR0S4e00144g	-13891	FALSE	0.210928	0.0377932	0.32914	0.752116
SV_3745_DEBR0S4_34180_DEL_len59_snarl>3636034>3636014	locus_tag=DEBR0S4e00144g	-14238	FALSE	-0.353978	0.135302	0.0528193	0.413197
SV_3748_DEBR0S4_34546_COMPLEX_len124_snarl>3635879>3635838	locus_tag=DEBR0S4e00144g	-14604	FALSE	-0.20673	0.00284135	0.624555	0.895112
SV_3754_DEBR0S4_41089_COMPLEX_len54_snarl>3642911>3642945	locus_tag=DEBR0S4e00144g	-21147	FALSE	0.263955	0.0255179	0.140235	0.582792
SV_3764_DEBR0S4_41117_COMPLEX_len330_snarl>3643011>3643044	locus_tag=DEBR0S4e00144g	-21175	FALSE	-0.0562466	0.00107564	0.764348	0.936154
SV_3766_DEBR0S4_54195_DEL_len201_snarl>4377449>4377529	locus_tag=DEBR0S4e00144g	-34253	FALSE	-0.0239531	0.000713961	0.903013	0.978657
SV_3708_DEBR0S4_2703_DEL_len222_snarl>3628022>3628080	locus_tag=DEBR0S4e00166g	17987	FALSE	-0.249164	0.022906	0.243834	0.686909
SV_3714_DEBR0S4_6493_INS_len191_snarl>3635654>3635647	locus_tag=DEBR0S4e00166g	14419	FALSE	0.253815	0.0254891	0.147465	0.592513
SV_3718_DEBR0S4_6595_DEL_len58_snarl>3635447>3635358	locus_tag=DEBR0S4e00166g	14259	FALSE	0.168145	0.219274	0.236373	0.680256
SV_3719_DEBR0S4_6738_COMPLEX_len461_snarl>3635226>3634834	locus_tag=DEBR0S4e00166g	13709	FALSE	0.228397	0.451205	0.12066	0.554784
SV_3723_DEBR0S4_7274_DEL_len81_snarl>3634702>3634631	locus_tag=DEBR0S4e00166g	13557	FALSE	0.274471	0.483302	0.0708765	0.462003
SV_3740_DEBR0S4_33833_COMPLEX_len607_snarl>3636163>3635932	locus_tag=DEBR0S4e00166g	-9723	FALSE	0.157532	0.0297512	0.447519	0.817966
SV_3745_DEBR0S4_34180_DEL_len59_snarl>3636034>3636014	locus_tag=DEBR0S4e00166g	-10070	FALSE	-0.230016	0.0621906	0.221786	0.667672
SV_3748_DEBR0S4_34546_COMPLEX_len124_snarl>3635879>3635838	locus_tag=DEBR0S4e00166g	-10436	FALSE	-0.304363	0.00607717	0.475078	0.831703
SV_3754_DEBR0S4_41089_COMPLEX_len54_snarl>3642911>3642945	locus_tag=DEBR0S4e00166g	-16979	FALSE	0.169689	0.0103007	0.350241	0.765788
SV_3764_DEBR0S4_41117_COMPLEX_len330_snarl>3643011>3643044	locus_tag=DEBR0S4e00166g	-17007	FALSE	0.0178435	0.000105656	0.925135	0.984582
SV_3766_DEBR0S4_54195_DEL_len201_snarl>4377449>4377529	locus_tag=DEBR0S4e00166g	-30085	FALSE	-0.0259535	0.0010704	0.894111	0.975432
SV_3708_DEBR0S4_2703_DEL_len222_snarl>3628022>3628080	locus_tag=DEBR0S4e00188g	22370	FALSE	0.221881	0.0148942	0.281693	0.720199
SV_3714_DEBR0S4_6493_INS_len191_snarl>3635654>3635647	locus_tag=DEBR0S4e00188g	18802	FALSE	0.189923	0.0167442	0.233288	0.678464
SV_3718_DEBR0S4_6595_DEL_len58_snarl>3635447>3635358	locus_tag=DEBR0S4e00188g	18642	FALSE	-0.157158	0.017863	0.329973	0.752804
SV_3719_DEBR0S4_6738_COMPLEX_len461_snarl>3635226>3634834	locus_tag=DEBR0S4e00188g	18092	FALSE	0.0600085	0.00350109	0.711776	0.922078
SV_3723_DEBR0S4_7274_DEL_len81_snarl>3634702>3634631	locus_tag=DEBR0S4e00188g	17940	FALSE	0.0789141	0.00575097	0.617546	0.892775
SV_3740_DEBR0S4_33833_COMPLEX_len607_snarl>3636163>3635932	locus_tag=DEBR0S4e00188g	-6936	FALSE	0.19614	0.0128469	0.353471	0.766642
SV_3745_DEBR0S4_34180_DEL_len59_snarl>3636034>3636014	locus_tag=DEBR0S4e00188g	-7283	FALSE	-0.421514	0.106954	0.0284009	0.32524
SV_3748_DEBR0S4_34546_COMPLEX_len124_snarl>3635879>3635838	locus_tag=DEBR0S4e00188g	-7649	FALSE	-0.147378	0.00180218	0.699498	0.918065
SV_3754_DEBR0S4_41089_COMPLEX_len54_snarl>3642911>3642945	locus_tag=DEBR0S4e00188g	-14192	FALSE	0.368198	0.0629711	0.020714	0.285925
SV_3764_DEBR0S4_41117_COMPLEX_len330_snarl>3643011>3643044	locus_tag=DEBR0S4e00188g	-14220	FALSE	0.0613393	0.00163713	0.714628	0.922461
SV_3766_DEBR0S4_54195_DEL_len201_snarl>4377449>4377529	locus_tag=DEBR0S4e00188g	-27298	FALSE	0.0587502	0.00167918	0.776542	0.940624
SV_3708_DEBR0S4_2703_DEL_len222_snarl>3628022>3628080	locus_tag=DEBR0S4e00210g	27002	FALSE	-0.0287779	0.000275226	0.879746	0.971764
SV_3714_DEBR0S4_6493_INS_len191_snarl>3635654>3635647	locus_tag=DEBR0S4e00210g	23434	FALSE	0.288886	0.0475795	0.0434831	0.384076
SV_3718_DEBR0S4_6595_DEL_len58_snarl>3635447>3635358	locus_tag=DEBR0S4e00210g	23274	FALSE	0.125859	0.0132945	0.392272	0.790828
SV_3719_DEBR0S4_6738_COMPLEX_len461_snarl>3635226>3634834	locus_tag=DEBR0S4e00210g	22724	FALSE	0.244294	0.0529029	0.105375	0.530378
SV_3723_DEBR0S4_7274_DEL_len81_snarl>3634702>3634631	locus_tag=DEBR0S4e00210g	22572	FALSE	0.221747	0.044706	0.128067	0.567195
SV_3740_DEBR0S4_33833_COMPLEX_len607_snarl>3636163>3635932	locus_tag=DEBR0S4e00210g	-2142	FALSE	-0.230984	0.028887	0.220539	0.666485
SV_3745_DEBR0S4_34180_DEL_len59_snarl>3636034>3636014	locus_tag=DEBR0S4e00210g	-2489	FALSE	-0.254745	0.0404458	0.149365	0.594219
SV_3748_DEBR0S4_34546_COMPLEX_len124_snarl>3635879>3635838	locus_tag=DEBR0S4e00210g	-2855	FALSE	-0.473575	0.0230667	0.166755	0.614196
SV_3754_DEBR0S4_41089_COMPLEX_len54_snarl>3642911>3642945	locus_tag=DEBR0S4e00210g	-9398	FALSE	0.365601	0.0771257	0.0104348	0.213077
SV_3764_DEBR0S4_41117_COMPLEX_len330_snarl>3643011>3643044	locus_tag=DEBR0S4e00210g	-9426	FALSE	0.0170251	0.000156863	0.910137	0.981028
SV_3766_DEBR0S4_54195_DEL_len201_snarl>4377449>4377529	locus_tag=DEBR0S4e00210g	-22504	FALSE	-0.0455567	0.000906587	0.81355	0.951269
SV_3775_DEBR0S4_78740_DEL_len58_snarl>3656926>3656970	locus_tag=DEBR0S4e00210g	-47049	FALSE	-0.854889	0.0668964	0.0351088	0.352449
SV_3777_DEBR0S4_78996_COMPLEX_len89_snarl>3657120>3657172	locus_tag=DEBR0S4e00210g	-47305	FALSE	-0.182812	0.00451486	0.540504	0.863396
SV_3779_DEBR0S4_78996_COMPLEX_len62_snarl>3657120>3657172	locus_tag=DEBR0S4e00210g	-47305	FALSE	-0.243528	0.0153279	0.326121	0.75045
SV_3708_DEBR0S4_2703_DEL_len222_snarl>3628022>3628080	locus_tag=DEBR0S4e00254g	-33944	FALSE	-0.0756807	0.00194388	0.685246	0.91433
SV_3714_DEBR0S4_6493_INS_len191_snarl>3635654>3635647	locus_tag=DEBR0S4e00254g	-30376	FALSE	0.211422	0.0273014	0.130515	0.570363
SV_3718_DEBR0S4_6595_DEL_len58_snarl>3635447>3635358	locus_tag=DEBR0S4e00254g	-30216	FALSE	0.0983342	0.00609259	0.507048	0.847986
SV_3719_DEBR0S4_6738_COMPLEX_len461_snarl>3635226>3634834	locus_tag=DEBR0S4e00254g	-29666	FALSE	0.253563	0.0380908	0.0988185	0.518598
SV_3723_DEBR0S4_7274_DEL_len81_snarl>3634702>3634631	locus_tag=DEBR0S4e00254g	-29514	FALSE	0.304696	0.0596946	0.0375069	0.360788
SV_3740_DEBR0S4_33833_COMPLEX_len607_snarl>3636163>3635932	locus_tag=DEBR0S4e00254g	-2422	FALSE	-0.340338	0.0492742	0.0689899	0.456464
SV_3745_DEBR0S4_34180_DEL_len59_snarl>3636034>3636014	locus_tag=DEBR0S4e00254g	-2630	FALSE	0.0346569	0.00053849	0.848684	0.962222
SV_3748_DEBR0S4_34546_COMPLEX_len124_snarl>3635879>3635838	locus_tag=DEBR0S4e00254g	-2316	FALSE	-0.812002	0.0726851	0.0134116	0.237501
SV_3754_DEBR0S4_41089_COMPLEX_len54_snarl>3642911>3642945	locus_tag=DEBR0S4e00254g	1904	FALSE	0.194868	0.0234481	0.165423	0.612003
SV_3764_DEBR0S4_41117_COMPLEX_len330_snarl>3643011>3643044	locus_tag=DEBR0S4e00254g	1932	FALSE	-0.0823539	0.00394192	0.572756	0.875637
SV_3766_DEBR0S4_54195_DEL_len201_snarl>4377449>4377529	locus_tag=DEBR0S4e00254g	15010	FALSE	-0.179168	0.0118483	0.352888	0.766623
SV_3775_DEBR0S4_78740_DEL_len58_snarl>3656926>3656970	locus_tag=DEBR0S4e00254g	39555	FALSE	-0.634899	0.0349367	0.113109	0.543529
SV_3777_DEBR0S4_78996_COMPLEX_len89_snarl>3657120>3657172	locus_tag=DEBR0S4e00254g	39811	FALSE	-0.514525	0.0381595	0.0743011	0.469398
SV_3779_DEBR0S4_78996_COMPLEX_len62_snarl>3657120>3657172	locus_tag=DEBR0S4e00254g	39811	FALSE	-0.161638	0.00533347	0.514282	0.850871
SV_3708_DEBR0S4_2703_DEL_len222_snarl>3628022>3628080	locus_tag=DEBR0S4e00276g	36689	FALSE	0.135155	0.00780844	0.415907	0.802985
SV_3714_DEBR0S4_6493_INS_len191_snarl>3635654>3635647	locus_tag=DEBR0S4e00276g	33121	FALSE	0.0827615	0.00533909	0.507092	0.848015
SV_3718_DEBR0S4_6595_DEL_len58_snarl>3635447>3635358	locus_tag=DEBR0S4e00276g	32961	FALSE	0.109497	0.009239	0.408666	0.799716
SV_3719_DEBR0S4_6738_COMPLEX_len461_snarl>3635226>3634834	locus_tag=DEBR0S4e00276g	32411	FALSE	0.0689194	0.00344716	0.617852	0.89281
SV_3723_DEBR0S4_7274_DEL_len81_snarl>3634702>3634631	locus_tag=DEBR0S4e00276g	32259	FALSE	0.240217	0.049255	0.0660889	0.449065
SV_3740_DEBR0S4_33833_COMPLEX_len607_snarl>3636163>3635932	locus_tag=DEBR0S4e00276g	5167	FALSE	0.172503	0.0120113	0.312965	0.741123
SV_3745_DEBR0S4_34180_DEL_len59_snarl>3636034>3636014	locus_tag=DEBR0S4e00276g	5375	FALSE	-0.234593	0.0294557	0.145906	0.591014
SV_3748_DEBR0S4_34546_COMPLEX_len124_snarl>3635879>3635838	locus_tag=DEBR0S4e00276g	5061	FALSE	0.00538114	4.11103e-06	0.985465	0.996843
SV_3754_DEBR0S4_41089_COMPLEX_len54_snarl>3642911>3642945	locus_tag=DEBR0S4e00276g	-698	FALSE	0.278753	0.0610479	0.0239605	0.304434
SV_3764_DEBR0S4_41117_COMPLEX_len330_snarl>3643011>3643044	locus_tag=DEBR0S4e00276g	-726	FALSE	0.0486758	0.00175284	0.707124	0.92044
SV_3766_DEBR0S4_54195_DEL_len201_snarl>4377449>4377529	locus_tag=DEBR0S4e00276g	-13804	FALSE	-0.214199	0.0204367	0.213689	0.662049
SV_3775_DEBR0S4_78740_DEL_len58_snarl>3656926>3656970	locus_tag=DEBR0S4e00276g	-38349	FALSE	-0.0298282	0.000106116	0.932957	0.986748
SV_3777_DEBR0S4_78996_COMPLEX_len89_snarl>3657120>3657172	locus_tag=DEBR0S4e00276g	-38605	FALSE	-0.392718	0.0284453	0.125163	0.562853
SV_3779_DEBR0S4_78996_COMPLEX_len62_snarl>3657120>3657172	locus_tag=DEBR0S4e00276g	-38605	FALSE	-0.143001	0.00500098	0.519157	0.852911
SV_3708_DEBR0S4_2703_DEL_len222_snarl>3628022>3628080	locus_tag=DEBR0S4e00364g	-45275	FALSE	0.0169583	9.90912e-05	0.939406	0.988191
SV_3714_DEBR0S4_6493_INS_len191_snarl>3635654>3635647	locus_tag=DEBR0S4e00364g	-41707	FALSE	0.0768906	0.00221601	0.665764	0.90834
SV_3718_DEBR0S4_6595_DEL_len58_snarl>3635447>3635358	locus_tag=DEBR0S4e00364g	-41547	FALSE	0.0296069	0.00251301	0.853334	0.963158
SV_3719_DEBR0S4_6738_COMPLEX_len461_snarl>3635226>3634834	locus_tag=DEBR0S4e00364g	-40997	FALSE	-0.0857181	0.0149881	0.608478	0.889339
SV_3723_DEBR0S4_7274_DEL_len81_snarl>3634702>3634631	locus_tag=DEBR0S4e00364g	-40845	FALSE	0.156468	0.0901996	0.327319	0.750997
SV_3740_DEBR0S4_33833_COMPLEX_len607_snarl>3636163>3635932	locus_tag=DEBR0S4e00364g	-13753	FALSE	0.432384	0.0656212	0.0616086	0.438294
SV_3745_DEBR0S4_34180_DEL_len59_snarl>3636034>3636014	locus_tag=DEBR0S4e00364g	-13961	FALSE	0.129264	0.0221452	0.494601	0.842403
SV_3748_DEBR0S4_34546_COMPLEX_len124_snarl>3635879>3635838	locus_tag=DEBR0S4e00364g	-13647	FALSE	-0.00182026	2.13913e-07	0.996609	0.999535
SV_3754_DEBR0S4_41089_COMPLEX_len54_snarl>3642911>3642945	locus_tag=DEBR0S4e00364g	-7104	FALSE	0.534472	0.101401	0.00269799	0.108763
SV_3764_DEBR0S4_41117_COMPLEX_len330_snarl>3643011>3643044	locus_tag=DEBR0S4e00364g	-7078	FALSE	0.0942848	0.00301049	0.618709	0.892952
SV_3766_DEBR0S4_54195_DEL_len201_snarl>4377449>4377529	locus_tag=DEBR0S4e00364g	5575	FALSE	-0.394356	0.0754278	0.0100432	0.209814
SV_3775_DEBR0S4_78740_DEL_len58_snarl>3656926>3656970	locus_tag=DEBR0S4e00364g	30120	FALSE	-0.624423	0.125081	0.120447	0.554203
SV_3777_DEBR0S4_78996_COMPLEX_len89_snarl>3657120>3657172	locus_tag=DEBR0S4e00364g	30376	FALSE	-0.193014	0.00336143	0.599937	0.886276
SV_3779_DEBR0S4_78996_COMPLEX_len62_snarl>3657120>3657172	locus_tag=DEBR0S4e00364g	30376	FALSE	0.355103	0.0342759	0.231361	0.677336
SV_3792_DEBR0S4_92832_DEL_len55_snarl>3664823>3664858	locus_tag=DEBR0S4e00364g	44212	FALSE	-0.198407	0.197163	0.39477	0.79202
SV_3797_DEBR0S4_96561_COMPLEX_len54_snarl>3671771>3671697	locus_tag=DEBR0S4e00364g	47941	TRUE	-0.377499	0.021249	0.303148	0.734951
SV_3708_DEBR0S4_2703_DEL_len222_snarl>3628022>3628080	locus_tag=DEBR0S4e00386g	46163	FALSE	-0.204562	0.0219453	0.326224	0.750458
SV_3714_DEBR0S4_6493_INS_len191_snarl>3635654>3635647	locus_tag=DEBR0S4e00386g	42595	FALSE	0.34257	0.052471	0.0503896	0.407291
SV_3718_DEBR0S4_6595_DEL_len58_snarl>3635447>3635358	locus_tag=DEBR0S4e00386g	42435	FALSE	-0.00602731	0.000543017	0.964372	0.992745
SV_3719_DEBR0S4_6738_COMPLEX_len461_snarl>3635226>3634834	locus_tag=DEBR0S4e00386g	41885	FALSE	0.0334692	0.0132695	0.807166	0.949244
SV_3723_DEBR0S4_7274_DEL_len81_snarl>3634702>3634631	locus_tag=DEBR0S4e00386g	41733	FALSE	0.0762425	0.0572118	0.579505	0.878474
SV_3740_DEBR0S4_33833_COMPLEX_len607_snarl>3636163>3635932	locus_tag=DEBR0S4e00386g	14641	FALSE	0.165583	0.114196	0.414744	0.802406
SV_3745_DEBR0S4_34180_DEL_len59_snarl>3636034>3636014	locus_tag=DEBR0S4e00386g	14849	FALSE	-0.126236	0.00752822	0.424235	0.806765
SV_3748_DEBR0S4_34546_COMPLEX_len124_snarl>3635879>3635838	locus_tag=DEBR0S4e00386g	14535	FALSE	0.0147018	3.13559e-05	0.972292	0.994274
SV_3754_DEBR0S4_41089_COMPLEX_len54_snarl>3642911>3642945	locus_tag=DEBR0S4e00386g	7992	FALSE	0.490173	0.0827337	0.00691098	0.174056
SV_3764_DEBR0S4_41117_COMPLEX_len330_snarl>3643011>3643044	locus_tag=DEBR0S4e00386g	7966	FALSE	0.196588	0.012161	0.309238	0.73859
SV_3766_DEBR0S4_54195_DEL_len201_snarl>4377449>4377529	locus_tag=DEBR0S4e00386g	-3382	FALSE	-0.0172614	0.00174893	0.923095	0.98426
SV_3775_DEBR0S4_78740_DEL_len58_snarl>3656926>3656970	locus_tag=DEBR0S4e00386g	-27927	FALSE	0.0581853	0.00511712	0.862358	0.965672
SV_3777_DEBR0S4_78996_COMPLEX_len89_snarl>3657120>3657172	locus_tag=DEBR0S4e00386g	-28183	FALSE	-0.0721344	0.0016657	0.839496	0.959487
SV_3779_DEBR0S4_78996_COMPLEX_len62_snarl>3657120>3657172	locus_tag=DEBR0S4e00386g	-28183	FALSE	0.254197	0.116726	0.350257	0.765788
SV_3792_DEBR0S4_92832_DEL_len55_snarl>3664823>3664858	locus_tag=DEBR0S4e00386g	-42019	FALSE	-0.0123058	0.00198105	0.947604	0.990197
SV_3797_DEBR0S4_96561_COMPLEX_len54_snarl>3671771>3671697	locus_tag=DEBR0S4e00386g	-45748	TRUE	0.244758	0.0060211	0.474995	0.831703
SV_3708_DEBR0S4_2703_DEL_len222_snarl>3628022>3628080	locus_tag=DEBR0S4e00408g	-48914	FALSE	-0.0191065	0.000107727	0.929561	0.98549
SV_3714_DEBR0S4_6493_INS_len191_snarl>3635654>3635647	locus_tag=DEBR0S4e00408g	-45346	FALSE	0.263903	0.0287072	0.116695	0.547519
SV_3718_DEBR0S4_6595_DEL_len58_snarl>3635447>3635358	locus_tag=DEBR0S4e00408g	-45186	FALSE	-0.0506838	0.00392922	0.749468	0.931929
SV_3719_DEBR0S4_6738_COMPLEX_len461_snarl>3635226>3634834	locus_tag=DEBR0S4e00408g	-44636	FALSE	-0.0111552	0.000189968	0.945578	0.989799
SV_3723_DEBR0S4_7274_DEL_len81_snarl>3634702>3634631	locus_tag=DEBR0S4e00408g	-44484	FALSE	0.126814	0.0161051	0.443633	0.816007
SV_3740_DEBR0S4_33833_COMPLEX_len607_snarl>3636163>3635932	locus_tag=DEBR0S4e00408g	-17392	FALSE	0.468681	0.24825	0.0230885	0.299902
SV_3745_DEBR0S4_34180_DEL_len59_snarl>3636034>3636014	locus_tag=DEBR0S4e00408g	-17600	FALSE	-0.101196	0.00802089	0.598019	0.885597
SV_3748_DEBR0S4_34546_COMPLEX_len124_snarl>3635879>3635838	locus_tag=DEBR0S4e00408g	-17286	FALSE	0.479213	0.0165691	0.236535	0.680256
SV_3754_DEBR0S4_41089_COMPLEX_len54_snarl>3642911>3642945	locus_tag=DEBR0S4e00408g	-10743	FALSE	0.58232	0.139472	0.000432861	0.03874
SV_3764_DEBR0S4_41117_COMPLEX_len330_snarl>3643011>3643044	locus_tag=DEBR0S4e00408g	-10717	FALSE	0.186696	0.0132561	0.294802	0.728878
SV_3766_DEBR0S4_54195_DEL_len201_snarl>4377449>4377529	locus_tag=DEBR0S4e00408g	550	FALSE	-0.0242108	0.000452493	0.908172	0.980218
SV_3775_DEBR0S4_78740_DEL_len58_snarl>3656926>3656970	locus_tag=DEBR0S4e00408g	25095	FALSE	0.111534	0.00278904	0.783719	0.942466
SV_3777_DEBR0S4_78996_COMPLEX_len89_snarl>3657120>3657172	locus_tag=DEBR0S4e00408g	25351	FALSE	0.118214	0.00134167	0.736261	0.929129
SV_3779_DEBR0S4_78996_COMPLEX_len62_snarl>3657120>3657172	locus_tag=DEBR0S4e00408g	25351	FALSE	0.617583	0.215716	0.0222955	0.295758
SV_3792_DEBR0S4_92832_DEL_len55_snarl>3664823>3664858	locus_tag=DEBR0S4e00408g	39187	FALSE	0.17172	0.0591766	0.455245	0.821326
SV_3797_DEBR0S4_96561_COMPLEX_len54_snarl>3671771>3671697	locus_tag=DEBR0S4e00408g	42916	TRUE	0.493965	0.0275094	0.16991	0.617825
SV_3714_DEBR0S4_6493_INS_len191_snarl>3635654>3635647	locus_tag=DEBR0S4e00430g	47907	FALSE	0.130535	0.00651368	0.458882	0.823466
SV_3718_DEBR0S4_6595_DEL_len58_snarl>3635447>3635358	locus_tag=DEBR0S4e00430g	47747	FALSE	-0.333142	0.107871	0.00189777	0.087728
SV_3719_DEBR0S4_6738_COMPLEX_len461_snarl>3635226>3634834	locus_tag=DEBR0S4e00430g	47197	FALSE	-0.375421	0.13031	0.000592699	0.0465285
SV_3723_DEBR0S4_7274_DEL_len81_snarl>3634702>3634631	locus_tag=DEBR0S4e00430g	47045	FALSE	-0.216286	0.471253	0.152649	0.596844
SV_3740_DEBR0S4_33833_COMPLEX_len607_snarl>3636163>3635932	locus_tag=DEBR0S4e00430g	19953	FALSE	0.45919	0.742933	0.0445227	0.387499
SV_3745_DEBR0S4_34180_DEL_len59_snarl>3636034>3636014	locus_tag=DEBR0S4e00430g	20161	FALSE	-0.0147655	0.000244289	0.936364	0.987366
SV_3748_DEBR0S4_34546_COMPLEX_len124_snarl>3635879>3635838	locus_tag=DEBR0S4e00430g	19847	FALSE	0.0227935	3.40986e-05	0.957216	0.991774
SV_3754_DEBR0S4_41089_COMPLEX_len54_snarl>3642911>3642945	locus_tag=DEBR0S4e00430g	13304	FALSE	0.542739	0.10753	0.00200647	0.0908207
SV_3764_DEBR0S4_41117_COMPLEX_len330_snarl>3643011>3643044	locus_tag=DEBR0S4e00430g	13278	FALSE	0.0371158	0.000464631	0.843864	0.96035
SV_3766_DEBR0S4_54195_DEL_len201_snarl>4377449>4377529	locus_tag=DEBR0S4e00430g	4	FALSE	-0.0369386	0.00154753	0.854043	0.963364
SV_3775_DEBR0S4_78740_DEL_len58_snarl>3656926>3656970	locus_tag=DEBR0S4e00430g	-23481	FALSE	-0.432261	0.0534149	0.262279	0.702926
SV_3777_DEBR0S4_78996_COMPLEX_len89_snarl>3657120>3657172	locus_tag=DEBR0S4e00430g	-23737	FALSE	-0.128287	0.00149756	0.725154	0.925373
SV_3779_DEBR0S4_78996_COMPLEX_len62_snarl>3657120>3657172	locus_tag=DEBR0S4e00430g	-23737	FALSE	0.512176	0.523712	0.0565572	0.423761
SV_3792_DEBR0S4_92832_DEL_len55_snarl>3664823>3664858	locus_tag=DEBR0S4e00430g	-37573	FALSE	0.160315	0.182195	0.437519	0.813531
SV_3797_DEBR0S4_96561_COMPLEX_len54_snarl>3671771>3671697	locus_tag=DEBR0S4e00430g	-41302	TRUE	-0.174278	0.0038564	0.63153	0.897714
SV_3714_DEBR0S4_6493_INS_len191_snarl>3635654>3635647	locus_tag=DEBR0S4e00452g	49002	FALSE	0.423773	0.0683304	0.014559	0.247382
SV_3718_DEBR0S4_6595_DEL_len58_snarl>3635447>3635358	locus_tag=DEBR0S4e00452g	48842	FALSE	-0.107193	0.0420924	0.495332	0.842527
SV_3719_DEBR0S4_6738_COMPLEX_len461_snarl>3635226>3634834	locus_tag=DEBR0S4e00452g	48292	FALSE	0.0950896	0.015071	0.574722	0.876474
SV_3723_DEBR0S4_7274_DEL_len81_snarl>3634702>3634631	locus_tag=DEBR0S4e00452g	48140	FALSE	0.0629655	0.00704443	0.704802	0.919977
SV_3740_DEBR0S4_33833_COMPLEX_len607_snarl>3636163>3635932	locus_tag=DEBR0S4e00452g	21048	FALSE	0.411056	0.455656	0.0681968	0.454115
SV_3745_DEBR0S4_34180_DEL_len59_snarl>3636034>3636014	locus_tag=DEBR0S4e00452g	21256	FALSE	-0.26934	0.0705071	0.160449	0.607379
SV_3748_DEBR0S4_34546_COMPLEX_len124_snarl>3635879>3635838	locus_tag=DEBR0S4e00452g	20942	FALSE	0.0896138	0.00052942	0.832718	0.957266
SV_3754_DEBR0S4_41089_COMPLEX_len54_snarl>3642911>3642945	locus_tag=DEBR0S4e00452g	14399	FALSE	0.370383	0.0517478	0.0365182	0.357396
SV_3764_DEBR0S4_41117_COMPLEX_len330_snarl>3643011>3643044	locus_tag=DEBR0S4e00452g	14373	FALSE	0.0779977	0.00211369	0.67691	0.911633
SV_3766_DEBR0S4_54195_DEL_len201_snarl>4377449>4377529	locus_tag=DEBR0S4e00452g	1099	FALSE	0.530475	0.136485	0.000429106	0.03874
SV_3775_DEBR0S4_78740_DEL_len58_snarl>3656926>3656970	locus_tag=DEBR0S4e00452g	-22063	FALSE	0.473702	0.0684177	0.233881	0.678701
SV_3777_DEBR0S4_78996_COMPLEX_len89_snarl>3657120>3657172	locus_tag=DEBR0S4e00452g	-22319	FALSE	0.010149	9.15871e-06	0.977862	0.995022
SV_3779_DEBR0S4_78996_COMPLEX_len62_snarl>3657120>3657172	locus_tag=DEBR0S4e00452g	-22319	FALSE	0.572618	0.449374	0.0533891	0.413994
SV_3792_DEBR0S4_92832_DEL_len55_snarl>3664823>3664858	locus_tag=DEBR0S4e00452g	-36155	FALSE	0.18849	0.165077	0.415334	0.802783
SV_3797_DEBR0S4_96561_COMPLEX_len54_snarl>3671771>3671697	locus_tag=DEBR0S4e00452g	-39884	TRUE	0.247078	0.00809821	0.503411	0.846159
SV_3723_DEBR0S4_7274_DEL_len81_snarl>3634702>3634631	locus_tag=DEBR0S4e00474g	-49711	FALSE	0.274412	0.0731894	0.0112661	0.221048
SV_3740_DEBR0S4_33833_COMPLEX_len607_snarl>3636163>3635932	locus_tag=DEBR0S4e00474g	-22619	FALSE	0.0713193	0.0105786	0.733111	0.927908
SV_3745_DEBR0S4_34180_DEL_len59_snarl>3636034>3636014	locus_tag=DEBR0S4e00474g	-22827	FALSE	0.0176835	0.000372228	0.922876	0.98426
SV_3748_DEBR0S4_34546_COMPLEX_len124_snarl>3635879>3635838	locus_tag=DEBR0S4e00474g	-22513	FALSE	-0.30344	0.00607363	0.477476	0.833301
SV_3754_DEBR0S4_41089_COMPLEX_len54_snarl>3642911>3642945	locus_tag=DEBR0S4e00474g	-15970	FALSE	0.423844	0.0635802	0.0185259	0.273066
SV_3764_DEBR0S4_41117_COMPLEX_len330_snarl>3643011>3643044	locus_tag=DEBR0S4e00474g	-15944	FALSE	0.10567	0.00366794	0.579109	0.878386
SV_3766_DEBR0S4_54195_DEL_len201_snarl>4377449>4377529	locus_tag=DEBR0S4e00474g	-2670	FALSE	-0.248599	0.197398	0.178182	0.626384
SV_3775_DEBR0S4_78740_DEL_len58_snarl>3656926>3656970	locus_tag=DEBR0S4e00474g	20684	FALSE	-0.0185381	0.00011486	0.960917	0.992616
SV_3777_DEBR0S4_78996_COMPLEX_len89_snarl>3657120>3657172	locus_tag=DEBR0S4e00474g	20940	FALSE	-0.0910298	0.000805523	0.803524	0.948054
SV_3779_DEBR0S4_78996_COMPLEX_len62_snarl>3657120>3657172	locus_tag=DEBR0S4e00474g	20940	FALSE	0.284063	0.0388715	0.3254	0.749947
SV_3792_DEBR0S4_92832_DEL_len55_snarl>3664823>3664858	locus_tag=DEBR0S4e00474g	34776	FALSE	-0.339142	0.0735508	0.0110589	0.220627
SV_3797_DEBR0S4_96561_COMPLEX_len54_snarl>3671771>3671697	locus_tag=DEBR0S4e00474g	38505	TRUE	0.496461	0.0334264	0.172258	0.620265
SV_3740_DEBR0S4_33833_COMPLEX_len607_snarl>3636163>3635932	locus_tag=DEBR0S4e00496g	-24097	FALSE	0.432967	0.672368	0.0409234	0.376025
SV_3745_DEBR0S4_34180_DEL_len59_snarl>3636034>3636014	locus_tag=DEBR0S4e00496g	-24305	FALSE	0.274482	0.123103	0.109896	0.539052
SV_3748_DEBR0S4_34546_COMPLEX_len124_snarl>3635879>3635838	locus_tag=DEBR0S4e00496g	-23991	FALSE	0.0255707	4.21854e-05	0.95245	0.991106
SV_3754_DEBR0S4_41089_COMPLEX_len54_snarl>3642911>3642945	locus_tag=DEBR0S4e00496g	-17448	FALSE	0.497313	0.0886512	0.00528377	0.15561
SV_3764_DEBR0S4_41117_COMPLEX_len330_snarl>3643011>3643044	locus_tag=DEBR0S4e00496g	-17422	FALSE	0.239961	0.0191437	0.204829	0.654385
SV_3766_DEBR0S4_54195_DEL_len201_snarl>4377449>4377529	locus_tag=DEBR0S4e00496g	-4148	FALSE	0.130357	0.0223611	0.51682	0.851827
SV_3775_DEBR0S4_78740_DEL_len58_snarl>3656926>3656970	locus_tag=DEBR0S4e00496g	19667	FALSE	-0.447028	0.086051	0.215435	0.662475
SV_3777_DEBR0S4_78996_COMPLEX_len89_snarl>3657120>3657172	locus_tag=DEBR0S4e00496g	19923	FALSE	0.152256	0.00221396	0.677986	0.911834
SV_3779_DEBR0S4_78996_COMPLEX_len62_snarl>3657120>3657172	locus_tag=DEBR0S4e00496g	19923	FALSE	0.526027	0.693082	0.0646814	0.446546
SV_3792_DEBR0S4_92832_DEL_len55_snarl>3664823>3664858	locus_tag=DEBR0S4e00496g	33759	FALSE	0.318152	0.715191	0.143184	0.586593
SV_3797_DEBR0S4_96561_COMPLEX_len54_snarl>3671771>3671697	locus_tag=DEBR0S4e00496g	37488	TRUE	-0.312359	0.0147533	0.386335	0.787603
SV_3740_DEBR0S4_33833_COMPLEX_len607_snarl>3636163>3635932	locus_tag=DEBR0S4e00518g	24850	FALSE	0.16643	0.0150503	0.25763	0.698749
SV_3745_DEBR0S4_34180_DEL_len59_snarl>3636034>3636014	locus_tag=DEBR0S4e00518g	25058	FALSE	0.0966144	0.00440971	0.541129	0.863565
SV_3748_DEBR0S4_34546_COMPLEX_len124_snarl>3635879>3635838	locus_tag=DEBR0S4e00518g	24744	FALSE	0.267758	0.00477119	0.52496	0.856122
SV_3754_DEBR0S4_41089_COMPLEX_len54_snarl>3642911>3642945	locus_tag=DEBR0S4e00518g	18201	FALSE	0.408944	0.057891	0.024778	0.308243
SV_3764_DEBR0S4_41117_COMPLEX_len330_snarl>3643011>3643044	locus_tag=DEBR0S4e00518g	18175	FALSE	0.180094	0.010206	0.351827	0.766497
SV_3766_DEBR0S4_54195_DEL_len201_snarl>4377449>4377529	locus_tag=DEBR0S4e00518g	4901	FALSE	0.0755681	0.0027697	0.628303	0.896829
SV_3775_DEBR0S4_78740_DEL_len58_snarl>3656926>3656970	locus_tag=DEBR0S4e00518g	-17064	FALSE	0.0787371	0.000709695	0.806509	0.949087
SV_3777_DEBR0S4_78996_COMPLEX_len89_snarl>3657120>3657172	locus_tag=DEBR0S4e00518g	-17320	FALSE	0.115981	0.00129306	0.740901	0.930265
SV_3779_DEBR0S4_78996_COMPLEX_len62_snarl>3657120>3657172	locus_tag=DEBR0S4e00518g	-17320	FALSE	0.245656	0.0179648	0.215832	0.662595
SV_3792_DEBR0S4_92832_DEL_len55_snarl>3664823>3664858	locus_tag=DEBR0S4e00518g	-31156	FALSE	0.0398217	0.00101406	0.769673	0.937971
SV_3797_DEBR0S4_96561_COMPLEX_len54_snarl>3671771>3671697	locus_tag=DEBR0S4e00518g	-34885	TRUE	0.263899	0.00699966	0.441044	0.815485
SV_3740_DEBR0S4_33833_COMPLEX_len607_snarl>3636163>3635932	locus_tag=DEBR0S4e00540g	-28009	FALSE	0.234333	0.032208	0.288461	0.725352
SV_3745_DEBR0S4_34180_DEL_len59_snarl>3636034>3636014	locus_tag=DEBR0S4e00540g	-28217	FALSE	0.507448	0.252938	0.00652505	0.170058
SV_3748_DEBR0S4_34546_COMPLEX_len124_snarl>3635879>3635838	locus_tag=DEBR0S4e00540g	-27903	FALSE	0.319485	0.00674657	0.451022	0.819307
SV_3754_DEBR0S4_41089_COMPLEX_len54_snarl>3642911>3642945	locus_tag=DEBR0S4e00540g	-21360	FALSE	0.401056	0.0587717	0.0244229	0.306502
SV_3764_DEBR0S4_41117_COMPLEX_len330_snarl>3643011>3643044	locus_tag=DEBR0S4e00540g	-21334	FALSE	0.318459	0.0348513	0.0875267	0.497164
SV_3766_DEBR0S4_54195_DEL_len201_snarl>4377449>4377529	locus_tag=DEBR0S4e00540g	-8060	FALSE	-0.275073	0.293913	0.176741	0.624524
SV_3775_DEBR0S4_78740_DEL_len58_snarl>3656926>3656970	locus_tag=DEBR0S4e00540g	12036	FALSE	-0.226682	0.0431787	0.57122	0.874815
SV_3777_DEBR0S4_78996_COMPLEX_len89_snarl>3657120>3657172	locus_tag=DEBR0S4e00540g	12292	FALSE	0.019265	3.27663e-05	0.95807	0.99183
SV_3779_DEBR0S4_78996_COMPLEX_len62_snarl>3657120>3657172	locus_tag=DEBR0S4e00540g	12292	FALSE	0.569668	0.0721552	0.0535883	0.414438
SV_3792_DEBR0S4_92832_DEL_len55_snarl>3664823>3664858	locus_tag=DEBR0S4e00540g	26128	FALSE	-0.0502383	0.0039393	0.836402	0.958899
SV_3797_DEBR0S4_96561_COMPLEX_len54_snarl>3671771>3671697	locus_tag=DEBR0S4e00540g	29857	TRUE	0.209863	0.0050161	0.580859	0.878746
SV_3740_DEBR0S4_33833_COMPLEX_len607_snarl>3636163>3635932	locus_tag=DEBR0S4e00562g	32680	FALSE	0.423484	0.0513779	0.0644247	0.445775
SV_3745_DEBR0S4_34180_DEL_len59_snarl>3636034>3636014	locus_tag=DEBR0S4e00562g	32888	FALSE	0.386745	0.070175	0.0729669	0.466822
SV_3748_DEBR0S4_34546_COMPLEX_len124_snarl>3635879>3635838	locus_tag=DEBR0S4e00562g	32574	FALSE	-0.0845631	0.000492521	0.839604	0.959487
SV_3754_DEBR0S4_41089_COMPLEX_len54_snarl>3642911>3642945	locus_tag=DEBR0S4e00562g	26031	FALSE	0.315472	0.0388451	0.0714069	0.463315
SV_3764_DEBR0S4_41117_COMPLEX_len330_snarl>3643011>3643044	locus_tag=DEBR0S4e00562g	26005	FALSE	0.146325	0.00778893	0.425231	0.807583
SV_3766_DEBR0S4_54195_DEL_len201_snarl>4377449>4377529	locus_tag=DEBR0S4e00562g	12731	FALSE	0.052897	0.00182707	0.807193	0.949244
SV_3775_DEBR0S4_78740_DEL_len58_snarl>3656926>3656970	locus_tag=DEBR0S4e00562g	-10758	FALSE	0.361671	0.0403593	0.379592	0.78421
SV_3777_DEBR0S4_78996_COMPLEX_len89_snarl>3657120>3657172	locus_tag=DEBR0S4e00562g	-11014	FALSE	-0.4614	0.0192721	0.199725	0.649636
SV_3779_DEBR0S4_78996_COMPLEX_len62_snarl>3657120>3657172	locus_tag=DEBR0S4e00562g	-11014	FALSE	0.28027	0.0164471	0.341666	0.76084
SV_3792_DEBR0S4_92832_DEL_len55_snarl>3664823>3664858	locus_tag=DEBR0S4e00562g	-24850	FALSE	-0.252425	0.114713	0.303763	0.735437
SV_3797_DEBR0S4_96561_COMPLEX_len54_snarl>3671771>3671697	locus_tag=DEBR0S4e00562g	-28579	TRUE	0.445308	0.0221045	0.232315	0.677594
SV_3740_DEBR0S4_33833_COMPLEX_len607_snarl>3636163>3635932	locus_tag=DEBR0S4e00584g	33849	FALSE	0.508766	0.574554	0.0201644	0.282927
SV_3745_DEBR0S4_34180_DEL_len59_snarl>3636034>3636014	locus_tag=DEBR0S4e00584g	34057	FALSE	0.30866	0.186148	0.074407	0.469398
SV_3748_DEBR0S4_34546_COMPLEX_len124_snarl>3635879>3635838	locus_tag=DEBR0S4e00584g	33743	FALSE	-0.0147315	1.40439e-05	0.972521	0.994274
SV_3754_DEBR0S4_41089_COMPLEX_len54_snarl>3642911>3642945	locus_tag=DEBR0S4e00584g	27200	FALSE	0.426733	0.066003	0.016888	0.262805
SV_3764_DEBR0S4_41117_COMPLEX_len330_snarl>3643011>3643044	locus_tag=DEBR0S4e00584g	27174	FALSE	0.221059	0.0164595	0.240973	0.684623
SV_3766_DEBR0S4_54195_DEL_len201_snarl>4377449>4377529	locus_tag=DEBR0S4e00584g	13900	FALSE	0.115497	0.014283	0.581023	0.878746
SV_3775_DEBR0S4_78740_DEL_len58_snarl>3656926>3656970	locus_tag=DEBR0S4e00584g	-9559	FALSE	-0.365437	0.0809952	0.324643	0.749653
SV_3777_DEBR0S4_78996_COMPLEX_len89_snarl>3657120>3657172	locus_tag=DEBR0S4e00584g	-9815	FALSE	0.515095	0.0262484	0.156906	0.602406
SV_3779_DEBR0S4_78996_COMPLEX_len62_snarl>3657120>3657172	locus_tag=DEBR0S4e00584g	-9815	FALSE	0.584006	0.554921	0.0414865	0.377804
SV_3792_DEBR0S4_92832_DEL_len55_snarl>3664823>3664858	locus_tag=DEBR0S4e00584g	-23651	FALSE	0.231667	0.409743	0.302027	0.734276
SV_3797_DEBR0S4_96561_COMPLEX_len54_snarl>3671771>3671697	locus_tag=DEBR0S4e00584g	-27380	TRUE	0.0824988	0.000923222	0.825182	0.955134
SV_3740_DEBR0S4_33833_COMPLEX_len607_snarl>3636163>3635932	locus_tag=DEBR0S4e00606g	35016	FALSE	0.474658	0.460011	0.0326134	0.343931
SV_3745_DEBR0S4_34180_DEL_len59_snarl>3636034>3636014	locus_tag=DEBR0S4e00606g	35224	FALSE	0.15243	0.0169582	0.446863	0.817596
SV_3748_DEBR0S4_34546_COMPLEX_len124_snarl>3635879>3635838	locus_tag=DEBR0S4e00606g	34910	FALSE	0.601517	0.0256513	0.141042	0.583305
SV_3754_DEBR0S4_41089_COMPLEX_len54_snarl>3642911>3642945	locus_tag=DEBR0S4e00606g	28367	FALSE	0.33513	0.0452862	0.050857	0.408961
SV_3764_DEBR0S4_41117_COMPLEX_len330_snarl>3643011>3643044	locus_tag=DEBR0S4e00606g	28341	FALSE	-0.0233711	0.000205009	0.897059	0.976468
SV_3766_DEBR0S4_54195_DEL_len201_snarl>4377449>4377529	locus_tag=DEBR0S4e00606g	15067	FALSE	-0.079908	0.00363915	0.71364	0.922149
SV_3775_DEBR0S4_78740_DEL_len58_snarl>3656926>3656970	locus_tag=DEBR0S4e00606g	-8302	FALSE	0.696575	0.0706647	0.119869	0.553495
SV_3777_DEBR0S4_78996_COMPLEX_len89_snarl>3657120>3657172	locus_tag=DEBR0S4e00606g	-8558	FALSE	0.679692	0.0431851	0.0534373	0.413994
SV_3779_DEBR0S4_78996_COMPLEX_len62_snarl>3657120>3657172	locus_tag=DEBR0S4e00606g	-8558	FALSE	0.604534	0.358333	0.0335424	0.348025
SV_3792_DEBR0S4_92832_DEL_len55_snarl>3664823>3664858	locus_tag=DEBR0S4e00606g	-22394	FALSE	0.361522	0.434284	0.14425	0.58834
SV_3797_DEBR0S4_96561_COMPLEX_len54_snarl>3671771>3671697	locus_tag=DEBR0S4e00606g	-26123	TRUE	0.793669	0.0608423	0.0316771	0.339815
SV_3740_DEBR0S4_33833_COMPLEX_len607_snarl>3636163>3635932	locus_tag=DEBR0S4e00628g	-36929	FALSE	0.460058	0.245903	0.0426704	0.382057
SV_3745_DEBR0S4_34180_DEL_len59_snarl>3636034>3636014	locus_tag=DEBR0S4e00628g	-37137	FALSE	0.0949741	0.00426124	0.548034	0.866298
SV_3748_DEBR0S4_34546_COMPLEX_len124_snarl>3635879>3635838	locus_tag=DEBR0S4e00628g	-36823	FALSE	0.265407	0.00468778	0.528613	0.857388
SV_3754_DEBR0S4_41089_COMPLEX_len54_snarl>3642911>3642945	locus_tag=DEBR0S4e00628g	-30280	FALSE	0.410831	0.0584266	0.0241004	0.305141
SV_3764_DEBR0S4_41117_COMPLEX_len330_snarl>3643011>3643044	locus_tag=DEBR0S4e00628g	-30254	FALSE	-0.00302713	2.8835e-06	0.987546	0.997092
SV_3766_DEBR0S4_54195_DEL_len201_snarl>4377449>4377529	locus_tag=DEBR0S4e00628g	-16980	FALSE	-0.0831212	0.00335103	0.594323	0.883786
SV_3775_DEBR0S4_78740_DEL_len58_snarl>3656926>3656970	locus_tag=DEBR0S4e00628g	5714	FALSE	-0.176964	0.00358493	0.581711	0.878765
SV_3777_DEBR0S4_78996_COMPLEX_len89_snarl>3657120>3657172	locus_tag=DEBR0S4e00628g	5970	FALSE	0.24083	0.00557526	0.491868	0.841091
SV_3779_DEBR0S4_78996_COMPLEX_len62_snarl>3657120>3657172	locus_tag=DEBR0S4e00628g	5970	FALSE	0.270201	0.288119	0.327012	0.750997
SV_3792_DEBR0S4_92832_DEL_len55_snarl>3664823>3664858	locus_tag=DEBR0S4e00628g	19806	FALSE	-0.00728017	3.38928e-05	0.95732	0.991774
SV_3797_DEBR0S4_96561_COMPLEX_len54_snarl>3671771>3671697	locus_tag=DEBR0S4e00628g	23535	TRUE	0.296102	0.00881222	0.387126	0.788285
SV_3740_DEBR0S4_33833_COMPLEX_len607_snarl>3636163>3635932	locus_tag=DEBR0S4e00650g	-39186	FALSE	0.116461	0.0261541	0.575772	0.876764
SV_3745_DEBR0S4_34180_DEL_len59_snarl>3636034>3636014	locus_tag=DEBR0S4e00650g	-39394	FALSE	0.25548	0.0830907	0.150356	0.595021
SV_3748_DEBR0S4_34546_COMPLEX_len124_snarl>3635879>3635838	locus_tag=DEBR0S4e00650g	-39080	FALSE	-0.439334	0.0139079	0.304798	0.736277
SV_3754_DEBR0S4_41089_COMPLEX_len54_snarl>3642911>3642945	locus_tag=DEBR0S4e00650g	-32537	FALSE	0.336772	0.0394061	0.0653065	0.448071
SV_3764_DEBR0S4_41117_COMPLEX_len330_snarl>3643011>3643044	locus_tag=DEBR0S4e00650g	-32511	FALSE	0.124959	0.00502244	0.516104	0.851422
SV_3766_DEBR0S4_54195_DEL_len201_snarl>4377449>4377529	locus_tag=DEBR0S4e00650g	-19237	FALSE	-0.225166	0.0245901	0.146924	0.591897
SV_3775_DEBR0S4_78740_DEL_len58_snarl>3656926>3656970	locus_tag=DEBR0S4e00650g	3142	FALSE	-0.21205	0.0212838	0.561374	0.870452
SV_3777_DEBR0S4_78996_COMPLEX_len89_snarl>3657120>3657172	locus_tag=DEBR0S4e00650g	3398	FALSE	-0.00607081	3.99739e-06	0.986813	0.997074
SV_3779_DEBR0S4_78996_COMPLEX_len62_snarl>3657120>3657172	locus_tag=DEBR0S4e00650g	3398	FALSE	0.472736	0.0838054	0.107946	0.535057
SV_3792_DEBR0S4_92832_DEL_len55_snarl>3664823>3664858	locus_tag=DEBR0S4e00650g	17234	FALSE	-0.202944	0.380234	0.355696	0.767947
SV_3797_DEBR0S4_96561_COMPLEX_len54_snarl>3671771>3671697	locus_tag=DEBR0S4e00650g	20963	TRUE	-0.0225345	8.93371e-05	0.950295	0.990663
SV_3740_DEBR0S4_33833_COMPLEX_len607_snarl>3636163>3635932	locus_tag=DEBR0S4e00672g	-41694	FALSE	0.0626588	0.00157609	0.761724	0.935141
SV_3745_DEBR0S4_34180_DEL_len59_snarl>3636034>3636014	locus_tag=DEBR0S4e00672g	-41902	FALSE	0.141138	0.0113961	0.460611	0.82483
SV_3748_DEBR0S4_34546_COMPLEX_len124_snarl>3635879>3635838	locus_tag=DEBR0S4e00672g	-41588	FALSE	-0.366407	0.0114189	0.329532	0.752537
SV_3754_DEBR0S4_41089_COMPLEX_len54_snarl>3642911>3642945	locus_tag=DEBR0S4e00672g	-35045	FALSE	0.28405	0.0383739	0.072273	0.465306
SV_3764_DEBR0S4_41117_COMPLEX_len330_snarl>3643011>3643044	locus_tag=DEBR0S4e00672g	-35019	FALSE	-0.0259621	0.000301778	0.875194	0.969954
SV_3766_DEBR0S4_54195_DEL_len201_snarl>4377449>4377529	locus_tag=DEBR0S4e00672g	-21745	FALSE	-0.241605	0.0361487	0.224212	0.669701
SV_3775_DEBR0S4_78740_DEL_len58_snarl>3656926>3656970	locus_tag=DEBR0S4e00672g	1675	FALSE	-0.0682566	0.00076192	0.866265	0.966937
SV_3777_DEBR0S4_78996_COMPLEX_len89_snarl>3657120>3657172	locus_tag=DEBR0S4e00672g	1931	FALSE	-0.308476	0.0106129	0.344009	0.76267
SV_3779_DEBR0S4_78996_COMPLEX_len62_snarl>3657120>3657172	locus_tag=DEBR0S4e00672g	1931	FALSE	0.205166	0.00808841	0.450803	0.819307
SV_3792_DEBR0S4_92832_DEL_len55_snarl>3664823>3664858	locus_tag=DEBR0S4e00672g	15767	FALSE	-0.691522	0.305799	2.7904e-08	4.78627e-05
SV_3797_DEBR0S4_96561_COMPLEX_len54_snarl>3671771>3671697	locus_tag=DEBR0S4e00672g	19496	TRUE	0.210424	0.00481366	0.542296	0.864074
SV_3740_DEBR0S4_33833_COMPLEX_len607_snarl>3636163>3635932	locus_tag=DEBR0S4e00694g	-42946	FALSE	-0.202728	0.0223308	0.167141	0.614619
SV_3745_DEBR0S4_34180_DEL_len59_snarl>3636034>3636014	locus_tag=DEBR0S4e00694g	-43154	FALSE	0.0481627	0.00317986	0.786035	0.943253
SV_3748_DEBR0S4_34546_COMPLEX_len124_snarl>3635879>3635838	locus_tag=DEBR0S4e00694g	-42840	FALSE	-0.597007	0.0274734	0.158918	0.605403
SV_3754_DEBR0S4_41089_COMPLEX_len54_snarl>3642911>3642945	locus_tag=DEBR0S4e00694g	-36297	FALSE	0.398127	0.0552176	0.0284626	0.325586
SV_3764_DEBR0S4_41117_COMPLEX_len330_snarl>3643011>3643044	locus_tag=DEBR0S4e00694g	-36271	FALSE	0.0374327	0.000449595	0.845785	0.961601
SV_3766_DEBR0S4_54195_DEL_len201_snarl>4377449>4377529	locus_tag=DEBR0S4e00694g	-22997	FALSE	-0.164411	0.0847377	0.357394	0.769013
SV_3775_DEBR0S4_78740_DEL_len58_snarl>3656926>3656970	locus_tag=DEBR0S4e00694g	690	FALSE	0.185653	0.0121518	0.600512	0.886394
SV_3777_DEBR0S4_78996_COMPLEX_len89_snarl>3657120>3657172	locus_tag=DEBR0S4e00694g	946	FALSE	-0.130754	0.0020112	0.719051	0.923648
SV_3779_DEBR0S4_78996_COMPLEX_len62_snarl>3657120>3657172	locus_tag=DEBR0S4e00694g	946	FALSE	-0.262955	0.0205839	0.184932	0.632548
SV_3792_DEBR0S4_92832_DEL_len55_snarl>3664823>3664858	locus_tag=DEBR0S4e00694g	14782	FALSE	-0.304171	0.0591643	0.0231978	0.300022
SV_3797_DEBR0S4_96561_COMPLEX_len54_snarl>3671771>3671697	locus_tag=DEBR0S4e00694g	18511	TRUE	0.307372	0.0132157	0.387498	0.788514
SV_3740_DEBR0S4_33833_COMPLEX_len607_snarl>3636163>3635932	locus_tag=DEBR0S4e00716g	44554	FALSE	0.0916667	0.0807467	0.609425	0.889717
SV_3745_DEBR0S4_34180_DEL_len59_snarl>3636034>3636014	locus_tag=DEBR0S4e00716g	44762	FALSE	0.0779969	0.00287396	0.621902	0.894143
SV_3748_DEBR0S4_34546_COMPLEX_len124_snarl>3635879>3635838	locus_tag=DEBR0S4e00716g	44448	FALSE	-0.086732	0.000500613	0.837024	0.959041
SV_3754_DEBR0S4_41089_COMPLEX_len54_snarl>3642911>3642945	locus_tag=DEBR0S4e00716g	37905	FALSE	0.345601	0.0413459	0.0588979	0.430861
SV_3764_DEBR0S4_41117_COMPLEX_len330_snarl>3643011>3643044	locus_tag=DEBR0S4e00716g	37879	FALSE	0.0799929	0.00201354	0.679829	0.912543
SV_3766_DEBR0S4_54195_DEL_len201_snarl>4377449>4377529	locus_tag=DEBR0S4e00716g	24605	FALSE	-0.0957091	0.00444285	0.539609	0.8631
SV_3775_DEBR0S4_78740_DEL_len58_snarl>3656926>3656970	locus_tag=DEBR0S4e00716g	203	FALSE	-0.0836043	0.000800149	0.794803	0.945006
SV_3777_DEBR0S4_78996_COMPLEX_len89_snarl>3657120>3657172	locus_tag=DEBR0S4e00716g	0	FALSE	0.0459303	0.000202788	0.895846	0.975871
SV_3779_DEBR0S4_78996_COMPLEX_len62_snarl>3657120>3657172	locus_tag=DEBR0S4e00716g	0	FALSE	0.284305	0.170768	0.279079	0.71797
SV_3792_DEBR0S4_92832_DEL_len55_snarl>3664823>3664858	locus_tag=DEBR0S4e00716g	-11103	FALSE	-0.0606249	0.00235031	0.65566	0.906716
SV_3797_DEBR0S4_96561_COMPLEX_len54_snarl>3671771>3671697	locus_tag=DEBR0S4e00716g	-14832	TRUE	0.350612	0.0328832	0.310737	0.740172
SV_3740_DEBR0S4_33833_COMPLEX_len607_snarl>3636163>3635932	locus_tag=DEBR0S4e00738g	47746	FALSE	0.0402253	0.00249465	0.850196	0.962361
SV_3745_DEBR0S4_34180_DEL_len59_snarl>3636034>3636014	locus_tag=DEBR0S4e00738g	47954	FALSE	-0.0157735	0.000316875	0.933364	0.986924
SV_3748_DEBR0S4_34546_COMPLEX_len124_snarl>3635879>3635838	locus_tag=DEBR0S4e00738g	47640	FALSE	-0.257231	0.00431783	0.545587	0.865488
SV_3754_DEBR0S4_41089_COMPLEX_len54_snarl>3642911>3642945	locus_tag=DEBR0S4e00738g	41097	FALSE	0.287345	0.0298419	0.110541	0.540139
SV_3764_DEBR0S4_41117_COMPLEX_len330_snarl>3643011>3643044	locus_tag=DEBR0S4e00738g	41071	FALSE	-0.0664408	0.00149759	0.724499	0.925162
SV_3766_DEBR0S4_54195_DEL_len201_snarl>4377449>4377529	locus_tag=DEBR0S4e00738g	27797	FALSE	0.0134671	0.000217274	0.947737	0.990197
SV_3775_DEBR0S4_78740_DEL_len58_snarl>3656926>3656970	locus_tag=DEBR0S4e00738g	3395	FALSE	0.662832	0.144268	0.105635	0.53066
SV_3777_DEBR0S4_78996_COMPLEX_len89_snarl>3657120>3657172	locus_tag=DEBR0S4e00738g	3185	FALSE	0.168632	0.00252631	0.645523	0.902397
SV_3779_DEBR0S4_78996_COMPLEX_len62_snarl>3657120>3657172	locus_tag=DEBR0S4e00738g	3185	FALSE	0.353688	0.0351724	0.231508	0.677336
SV_3792_DEBR0S4_92832_DEL_len55_snarl>3664823>3664858	locus_tag=DEBR0S4e00738g	-10025	FALSE	-0.349025	0.0778997	0.008847	0.199119
SV_3797_DEBR0S4_96561_COMPLEX_len54_snarl>3671771>3671697	locus_tag=DEBR0S4e00738g	-13754	TRUE	0.77829	0.0804998	0.0326136	0.343931
SV_3740_DEBR0S4_33833_COMPLEX_len607_snarl>3636163>3635932	locus_tag=DEBR0S4e00760g	48687	FALSE	0.345026	0.0392426	0.0732815	0.4675
SV_3745_DEBR0S4_34180_DEL_len59_snarl>3636034>3636014	locus_tag=DEBR0S4e00760g	48895	FALSE	-0.237314	0.0263887	0.1936	0.641445
SV_3748_DEBR0S4_34546_COMPLEX_len124_snarl>3635879>3635838	locus_tag=DEBR0S4e00760g	48581	FALSE	0.182611	0.00361618	0.588974	0.881936
SV_3754_DEBR0S4_41089_COMPLEX_len54_snarl>3642911>3642945	locus_tag=DEBR0S4e00760g	42038	FALSE	-0.0692874	0.00288999	0.628824	0.897102
SV_3764_DEBR0S4_41117_COMPLEX_len330_snarl>3643011>3643044	locus_tag=DEBR0S4e00760g	42012	FALSE	-0.0405039	0.000928828	0.784837	0.94281
SV_3766_DEBR0S4_54195_DEL_len201_snarl>4377449>4377529	locus_tag=DEBR0S4e00760g	28738	FALSE	0.787262	0.810381	0.00116402	0.065929
SV_3775_DEBR0S4_78740_DEL_len58_snarl>3656926>3656970	locus_tag=DEBR0S4e00760g	4336	FALSE	1.42014	0.244218	0.000212843	0.0257864
SV_3777_DEBR0S4_78996_COMPLEX_len89_snarl>3657120>3657172	locus_tag=DEBR0S4e00760g	4126	FALSE	0.194852	0.00537966	0.507769	0.848147
SV_3779_DEBR0S4_78996_COMPLEX_len62_snarl>3657120>3657172	locus_tag=DEBR0S4e00760g	4126	FALSE	0.558043	0.0595069	0.0253162	0.310989
SV_3792_DEBR0S4_92832_DEL_len55_snarl>3664823>3664858	locus_tag=DEBR0S4e00760g	-8153	FALSE	0.0899355	0.00251942	0.710328	0.921555
SV_3797_DEBR0S4_96561_COMPLEX_len54_snarl>3671771>3671697	locus_tag=DEBR0S4e00760g	-11882	TRUE	0.910312	0.0962723	0.00376062	0.129967
SV_3754_DEBR0S4_41089_COMPLEX_len54_snarl>3642911>3642945	locus_tag=DEBR0S4e00782g	-46060	FALSE	0.521592	0.0941772	0.0038387	0.131755
SV_3764_DEBR0S4_41117_COMPLEX_len330_snarl>3643011>3643044	locus_tag=DEBR0S4e00782g	-46034	FALSE	0.183543	0.010601	0.342628	0.761732
SV_3766_DEBR0S4_54195_DEL_len201_snarl>4377449>4377529	locus_tag=DEBR0S4e00782g	-32760	FALSE	-0.153719	0.0114607	0.323674	0.749168
SV_3775_DEBR0S4_78740_DEL_len58_snarl>3656926>3656970	locus_tag=DEBR0S4e00782g	-8358	FALSE	-0.100042	0.0036368	0.763889	0.935956
SV_3777_DEBR0S4_78996_COMPLEX_len89_snarl>3657120>3657172	locus_tag=DEBR0S4e00782g	-8148	FALSE	0.045904	0.000346809	0.897864	0.976746
SV_3779_DEBR0S4_78996_COMPLEX_len62_snarl>3657120>3657172	locus_tag=DEBR0S4e00782g	-8148	FALSE	0.229812	0.0969611	0.388005	0.788914
SV_3792_DEBR0S4_92832_DEL_len55_snarl>3664823>3664858	locus_tag=DEBR0S4e00782g	4764	FALSE	-0.196589	0.0247141	0.145896	0.591014
SV_3797_DEBR0S4_96561_COMPLEX_len54_snarl>3671771>3671697	locus_tag=DEBR0S4e00782g	8493	TRUE	0.0874503	0.00110652	0.800712	0.946931
SV_3754_DEBR0S4_41089_COMPLEX_len54_snarl>3642911>3642945	locus_tag=DEBR0S4e00804g	-47364	FALSE	0.405597	0.059948	0.0225177	0.296986
SV_3764_DEBR0S4_41117_COMPLEX_len330_snarl>3643011>3643044	locus_tag=DEBR0S4e00804g	-47338	FALSE	0.202785	0.0139664	0.278817	0.71791
SV_3766_DEBR0S4_54195_DEL_len201_snarl>4377449>4377529	locus_tag=DEBR0S4e00804g	-34064	FALSE	0.0105317	0.000135026	0.958526	0.99183
SV_3775_DEBR0S4_78740_DEL_len58_snarl>3656926>3656970	locus_tag=DEBR0S4e00804g	-9662	FALSE	0.498267	0.0737	0.209677	0.658819
SV_3777_DEBR0S4_78996_COMPLEX_len89_snarl>3657120>3657172	locus_tag=DEBR0S4e00804g	-9452	FALSE	0.0577304	0.000302857	0.874063	0.969759
SV_3779_DEBR0S4_78996_COMPLEX_len62_snarl>3657120>3657172	locus_tag=DEBR0S4e00804g	-9452	FALSE	0.537457	0.0605431	0.0716313	0.463625
SV_3792_DEBR0S4_92832_DEL_len55_snarl>3664823>3664858	locus_tag=DEBR0S4e00804g	3184	FALSE	-0.392537	0.0985339	0.00306893	0.115405
SV_3797_DEBR0S4_96561_COMPLEX_len54_snarl>3671771>3671697	locus_tag=DEBR0S4e00804g	6913	TRUE	0.522373	0.0342581	0.150611	0.595096
SV_3754_DEBR0S4_41089_COMPLEX_len54_snarl>3642911>3642945	locus_tag=DEBR0S4e00826g	-49600	FALSE	0.528035	0.103483	0.00255137	0.10488
SV_3764_DEBR0S4_41117_COMPLEX_len330_snarl>3643011>3643044	locus_tag=DEBR0S4e00826g	-49574	FALSE	0.426099	0.0633793	0.0203722	0.284407
SV_3766_DEBR0S4_54195_DEL_len201_snarl>4377449>4377529	locus_tag=DEBR0S4e00826g	-36300	FALSE	0.190689	0.0246819	0.384733	0.786297
SV_3775_DEBR0S4_78740_DEL_len58_snarl>3656926>3656970	locus_tag=DEBR0S4e00826g	-11898	FALSE	-0.625834	0.186731	0.104687	0.529468
SV_3777_DEBR0S4_78996_COMPLEX_len89_snarl>3657120>3657172	locus_tag=DEBR0S4e00826g	-11688	FALSE	-0.0956639	0.000811282	0.793439	0.944798
SV_3779_DEBR0S4_78996_COMPLEX_len62_snarl>3657120>3657172	locus_tag=DEBR0S4e00826g	-11688	FALSE	0.523517	0.120172	0.0624306	0.441129
SV_3792_DEBR0S4_92832_DEL_len55_snarl>3664823>3664858	locus_tag=DEBR0S4e00826g	417	FALSE	0.231897	0.0982351	0.326412	0.750458
SV_3797_DEBR0S4_96561_COMPLEX_len54_snarl>3671771>3671697	locus_tag=DEBR0S4e00826g	4146	TRUE	-0.0695177	0.000577094	0.852573	0.96303
SV_3766_DEBR0S4_54195_DEL_len201_snarl>4377449>4377529	locus_tag=DEBR0S4e00848g	39078	FALSE	0.119235	0.0063663	0.595508	0.884265
SV_3775_DEBR0S4_78740_DEL_len58_snarl>3656926>3656970	locus_tag=DEBR0S4e00848g	14676	FALSE	0.768856	0.0696597	0.0954421	0.511014
SV_3777_DEBR0S4_78996_COMPLEX_len89_snarl>3657120>3657172	locus_tag=DEBR0S4e00848g	14466	FALSE	0.299593	0.00836487	0.40288	0.796574
SV_3779_DEBR0S4_78996_COMPLEX_len62_snarl>3657120>3657172	locus_tag=DEBR0S4e00848g	14466	FALSE	0.615272	0.061298	0.0374831	0.360665
SV_3792_DEBR0S4_92832_DEL_len55_snarl>3664823>3664858	locus_tag=DEBR0S4e00848g	587	FALSE	-0.0759471	0.00341612	0.776838	0.940708
SV_3797_DEBR0S4_96561_COMPLEX_len54_snarl>3671771>3671697	locus_tag=DEBR0S4e00848g	-2712	TRUE	0.511972	0.0247525	0.175139	0.62294
SV_3818_DEBR0S4_142817_DEL_len500_snarl>3703160>3702986	locus_tag=DEBR0S4e00848g	-48968	FALSE	-0.00852804	7.35203e-05	0.964234	0.992745
SV_3766_DEBR0S4_54195_DEL_len201_snarl>4377449>4377529	locus_tag=DEBR0S4e00870g	39564	FALSE	0.132228	0.0132869	0.533359	0.860247
SV_3775_DEBR0S4_78740_DEL_len58_snarl>3656926>3656970	locus_tag=DEBR0S4e00870g	15162	FALSE	0.00581151	9.39744e-06	0.988494	0.997451
SV_3777_DEBR0S4_78996_COMPLEX_len89_snarl>3657120>3657172	locus_tag=DEBR0S4e00870g	14952	FALSE	-0.0611891	0.000340595	0.865625	0.966784
SV_3779_DEBR0S4_78996_COMPLEX_len62_snarl>3657120>3657172	locus_tag=DEBR0S4e00870g	14952	FALSE	0.318934	0.0271088	0.272167	0.712776
SV_3792_DEBR0S4_92832_DEL_len55_snarl>3664823>3664858	locus_tag=DEBR0S4e00870g	1073	FALSE	-0.311657	0.320969	0.169389	0.617011
SV_3797_DEBR0S4_96561_COMPLEX_len54_snarl>3671771>3671697	locus_tag=DEBR0S4e00870g	-1269	TRUE	0.133088	0.00215014	0.717224	0.923276
SV_3818_DEBR0S4_142817_DEL_len500_snarl>3703160>3702986	locus_tag=DEBR0S4e00870g	-47525	FALSE	0.0423381	0.00412605	0.806467	0.949087
SV_3766_DEBR0S4_54195_DEL_len201_snarl>4377449>4377529	locus_tag=DEBR0S4e00892g	-41332	FALSE	-0.272463	0.0827473	0.165577	0.61211
SV_3775_DEBR0S4_78740_DEL_len58_snarl>3656926>3656970	locus_tag=DEBR0S4e00892g	-16930	FALSE	0.00676953	9.66569e-06	0.986692	0.997074
SV_3777_DEBR0S4_78996_COMPLEX_len89_snarl>3657120>3657172	locus_tag=DEBR0S4e00892g	-16720	FALSE	-0.199306	0.00386974	0.567056	0.87302
SV_3779_DEBR0S4_78996_COMPLEX_len62_snarl>3657120>3657172	locus_tag=DEBR0S4e00892g	-16720	FALSE	0.33392	0.0222931	0.24378	0.686909
SV_3792_DEBR0S4_92832_DEL_len55_snarl>3664823>3664858	locus_tag=DEBR0S4e00892g	-2841	FALSE	-0.563749	0.203233	1.17693e-05	0.00348693
SV_3797_DEBR0S4_96561_COMPLEX_len54_snarl>3671771>3671697	locus_tag=DEBR0S4e00892g	0	TRUE	-0.0835045	0.000766458	0.817096	0.951792
SV_3818_DEBR0S4_142817_DEL_len500_snarl>3703160>3702986	locus_tag=DEBR0S4e00892g	44164	FALSE	-0.263165	0.307788	0.0992106	0.519213
SV_3766_DEBR0S4_54195_DEL_len201_snarl>4377449>4377529	locus_tag=DEBR0S4e00914g	45799	FALSE	-0.0655636	0.0269294	0.687946	0.915141
SV_3775_DEBR0S4_78740_DEL_len58_snarl>3656926>3656970	locus_tag=DEBR0S4e00914g	21397	FALSE	0.331424	0.0333249	0.307733	0.738185
SV_3777_DEBR0S4_78996_COMPLEX_len89_snarl>3657120>3657172	locus_tag=DEBR0S4e00914g	21187	FALSE	-0.128288	0.00158204	0.714534	0.922461
SV_3779_DEBR0S4_78996_COMPLEX_len62_snarl>3657120>3657172	locus_tag=DEBR0S4e00914g	21187	FALSE	0.0408417	0.0122239	0.867134	0.967142
SV_3792_DEBR0S4_92832_DEL_len55_snarl>3664823>3664858	locus_tag=DEBR0S4e00914g	7308	FALSE	-0.220586	0.0311157	0.102183	0.524927
SV_3797_DEBR0S4_96561_COMPLEX_len54_snarl>3671771>3671697	locus_tag=DEBR0S4e00914g	3579	TRUE	0.208905	0.00604914	0.543455	0.864466
SV_3818_DEBR0S4_142817_DEL_len500_snarl>3703160>3702986	locus_tag=DEBR0S4e00914g	-41659	FALSE	-0.029851	0.0231648	0.813949	0.95135
SV_3766_DEBR0S4_54195_DEL_len201_snarl>4377449>4377529	locus_tag=DEBR0S4e00936g	47609	FALSE	0.0163683	0.000275951	0.935576	0.987001
SV_3775_DEBR0S4_78740_DEL_len58_snarl>3656926>3656970	locus_tag=DEBR0S4e00936g	23207	FALSE	0.473433	0.0688509	0.202197	0.651732
SV_3777_DEBR0S4_78996_COMPLEX_len89_snarl>3657120>3657172	locus_tag=DEBR0S4e00936g	22997	FALSE	-0.158052	0.00232227	0.664139	0.907707
SV_3779_DEBR0S4_78996_COMPLEX_len62_snarl>3657120>3657172	locus_tag=DEBR0S4e00936g	22997	FALSE	0.354519	0.0371395	0.227628	0.672945
SV_3792_DEBR0S4_92832_DEL_len55_snarl>3664823>3664858	locus_tag=DEBR0S4e00936g	9118	FALSE	-0.413303	0.109235	0.00176882	0.0842898
SV_3797_DEBR0S4_96561_COMPLEX_len54_snarl>3671771>3671697	locus_tag=DEBR0S4e00936g	5389	TRUE	0.159368	0.00336705	0.661633	0.907427
SV_3818_DEBR0S4_142817_DEL_len500_snarl>3703160>3702986	locus_tag=DEBR0S4e00936g	-38517	FALSE	0.0758512	0.0146085	0.65269	0.90515
SV_3775_DEBR0S4_78740_DEL_len58_snarl>3656926>3656970	locus_tag=DEBR0S4e00958g	25795	FALSE	0.264728	0.0234461	0.450747	0.819307
SV_3777_DEBR0S4_78996_COMPLEX_len89_snarl>3657120>3657172	locus_tag=DEBR0S4e00958g	25585	FALSE	-0.126669	0.00190229	0.72733	0.926093
SV_3779_DEBR0S4_78996_COMPLEX_len62_snarl>3657120>3657172	locus_tag=DEBR0S4e00958g	25585	FALSE	0.352464	0.0738186	0.223088	0.668854
SV_3792_DEBR0S4_92832_DEL_len55_snarl>3664823>3664858	locus_tag=DEBR0S4e00958g	11706	FALSE	-0.334515	0.0715574	0.012251	0.228802
SV_3797_DEBR0S4_96561_COMPLEX_len54_snarl>3671771>3671697	locus_tag=DEBR0S4e00958g	7977	TRUE	0.309626	0.0132385	0.381872	0.785277
SV_3818_DEBR0S4_142817_DEL_len500_snarl>3703160>3702986	locus_tag=DEBR0S4e00958g	-37610	FALSE	-0.0251298	0.00553904	0.861424	0.965376
SV_3775_DEBR0S4_78740_DEL_len58_snarl>3656926>3656970	locus_tag=DEBR0S4e00980g	26665	FALSE	-0.0122983	5.6842e-05	0.972572	0.994294
SV_3777_DEBR0S4_78996_COMPLEX_len89_snarl>3657120>3657172	locus_tag=DEBR0S4e00980g	26455	FALSE	0.0854174	0.00077233	0.815516	0.951532
SV_3779_DEBR0S4_78996_COMPLEX_len62_snarl>3657120>3657172	locus_tag=DEBR0S4e00980g	26455	FALSE	0.46514	0.0921683	0.112626	0.543106
SV_3792_DEBR0S4_92832_DEL_len55_snarl>3664823>3664858	locus_tag=DEBR0S4e00980g	12576	FALSE	-0.314401	0.063211	0.018823	0.274674
SV_3797_DEBR0S4_96561_COMPLEX_len54_snarl>3671771>3671697	locus_tag=DEBR0S4e00980g	8847	TRUE	-0.0324619	0.000150356	0.927599	0.984999
SV_3818_DEBR0S4_142817_DEL_len500_snarl>3703160>3702986	locus_tag=DEBR0S4e00980g	-35071	FALSE	-0.206882	0.0404158	0.0618825	0.439092
SV_3775_DEBR0S4_78740_DEL_len58_snarl>3656926>3656970	locus_tag=DEBR0S4e01002g	-29750	FALSE	1.09124	0.374884	0.00165472	0.0803688
SV_3777_DEBR0S4_78996_COMPLEX_len89_snarl>3657120>3657172	locus_tag=DEBR0S4e01002g	-29540	FALSE	-0.208703	0.00385694	0.568559	0.873658
SV_3779_DEBR0S4_78996_COMPLEX_len62_snarl>3657120>3657172	locus_tag=DEBR0S4e01002g	-29540	FALSE	0.230236	0.0145347	0.433983	0.811786
SV_3792_DEBR0S4_92832_DEL_len55_snarl>3664823>3664858	locus_tag=DEBR0S4e01002g	-15661	FALSE	-0.289586	0.247903	0.219945	0.665861
SV_3797_DEBR0S4_96561_COMPLEX_len54_snarl>3671771>3671697	locus_tag=DEBR0S4e01002g	-11932	TRUE	0.637279	0.0665896	0.0782582	0.475305
SV_3818_DEBR0S4_142817_DEL_len500_snarl>3703160>3702986	locus_tag=DEBR0S4e01002g	33471	FALSE	0.357138	0.153364	0.058024	0.42841
SV_3775_DEBR0S4_78740_DEL_len58_snarl>3656926>3656970	locus_tag=DEBR0S4e01024g	30764	FALSE	0.650512	0.0484422	0.0405193	0.374645
SV_3777_DEBR0S4_78996_COMPLEX_len89_snarl>3657120>3657172	locus_tag=DEBR0S4e01024g	30554	FALSE	0.0764389	0.00058818	0.835885	0.958769
SV_3779_DEBR0S4_78996_COMPLEX_len62_snarl>3657120>3657172	locus_tag=DEBR0S4e01024g	30554	FALSE	0.271881	0.054376	0.333251	0.755942
SV_3792_DEBR0S4_92832_DEL_len55_snarl>3664823>3664858	locus_tag=DEBR0S4e01024g	16675	FALSE	-0.0974457	0.0364719	0.65261	0.905084
SV_3797_DEBR0S4_96561_COMPLEX_len54_snarl>3671771>3671697	locus_tag=DEBR0S4e01024g	12946	TRUE	0.626518	0.0394521	0.0651423	0.447746
SV_3818_DEBR0S4_142817_DEL_len500_snarl>3703160>3702986	locus_tag=DEBR0S4e01024g	-32700	FALSE	0.188734	0.223983	0.221308	0.667385
SV_3832_DEBR0S4_159709_DEL_len141_snarl>3695464>3695385	locus_tag=DEBR0S4e01024g	-49592	FALSE	0.0275356	0.00641064	0.902171	0.978444
SV_3834_DEBR0S4_159709_COMPLEX_len65_snarl>3695464>3695385	locus_tag=DEBR0S4e01024g	-49592	FALSE	-0.0981143	0.0537896	0.496844	0.843078
SV_3835_DEBR0S4_159757_DEL_len65_snarl>3695427>3695409	locus_tag=DEBR0S4e01024g	-49640	FALSE	-0.0442857	0.00655954	0.742132	0.93031
SV_3775_DEBR0S4_78740_DEL_len58_snarl>3656926>3656970	locus_tag=DEBR0S4e01046g	-31618	FALSE	0.105059	0.00464181	0.749248	0.931929
SV_3777_DEBR0S4_78996_COMPLEX_len89_snarl>3657120>3657172	locus_tag=DEBR0S4e01046g	-31408	FALSE	0.369797	0.0131453	0.290312	0.726731
SV_3779_DEBR0S4_78996_COMPLEX_len62_snarl>3657120>3657172	locus_tag=DEBR0S4e01046g	-31408	FALSE	0.352368	0.0369623	0.0744255	0.469398
SV_3792_DEBR0S4_92832_DEL_len55_snarl>3664823>3664858	locus_tag=DEBR0S4e01046g	-17529	FALSE	0.124178	0.00986087	0.360142	0.771299
SV_3797_DEBR0S4_96561_COMPLEX_len54_snarl>3671771>3671697	locus_tag=DEBR0S4e01046g	-13800	TRUE	0.193452	0.00567261	0.574475	0.876474
SV_3818_DEBR0S4_142817_DEL_len500_snarl>3703160>3702986	locus_tag=DEBR0S4e01046g	31651	FALSE	0.148885	0.0209319	0.181223	0.629567
SV_3832_DEBR0S4_159709_DEL_len141_snarl>3695464>3695385	locus_tag=DEBR0S4e01046g	48543	FALSE	0.192272	0.0324384	0.0950567	0.509955
SV_3834_DEBR0S4_159709_COMPLEX_len65_snarl>3695464>3695385	locus_tag=DEBR0S4e01046g	48543	FALSE	-0.0621807	0.00345725	0.588528	0.881878
SV_3835_DEBR0S4_159757_DEL_len65_snarl>3695427>3695409	locus_tag=DEBR0S4e01046g	48591	FALSE	-0.0463947	0.0020019	0.680705	0.913204
SV_3775_DEBR0S4_78740_DEL_len58_snarl>3656926>3656970	locus_tag=DEBR0S4e01068g	-32699	FALSE	-0.131036	0.0023389	0.73249	0.927652
SV_3777_DEBR0S4_78996_COMPLEX_len89_snarl>3657120>3657172	locus_tag=DEBR0S4e01068g	-32489	FALSE	0.214532	0.0065486	0.462272	0.825796
SV_3779_DEBR0S4_78996_COMPLEX_len62_snarl>3657120>3657172	locus_tag=DEBR0S4e01068g	-32489	FALSE	0.66935	0.0833751	0.00670001	0.171547
SV_3792_DEBR0S4_92832_DEL_len55_snarl>3664823>3664858	locus_tag=DEBR0S4e01068g	-18610	FALSE	-0.402332	0.237608	0.0669525	0.450386
SV_3797_DEBR0S4_96561_COMPLEX_len54_snarl>3671771>3671697	locus_tag=DEBR0S4e01068g	-14881	TRUE	0.102226	0.00126603	0.746544	0.931169
SV_3818_DEBR0S4_142817_DEL_len500_snarl>3703160>3702986	locus_tag=DEBR0S4e01068g	30915	FALSE	-0.306851	0.183741	0.0465932	0.395127
SV_3832_DEBR0S4_159709_DEL_len141_snarl>3695464>3695385	locus_tag=DEBR0S4e01068g	47807	FALSE	-0.483731	0.679197	0.0760165	0.471439
SV_3834_DEBR0S4_159709_COMPLEX_len65_snarl>3695464>3695385	locus_tag=DEBR0S4e01068g	47807	FALSE	0.300678	0.111866	0.0281886	0.324219
SV_3835_DEBR0S4_159757_DEL_len65_snarl>3695427>3695409	locus_tag=DEBR0S4e01068g	47855	FALSE	0.232911	0.0519111	0.0498029	0.405245
SV_3775_DEBR0S4_78740_DEL_len58_snarl>3656926>3656970	locus_tag=DEBR0S4e01090g	-33484	FALSE	-1.00828	0.229995	0.0119438	0.226315
SV_3777_DEBR0S4_78996_COMPLEX_len89_snarl>3657120>3657172	locus_tag=DEBR0S4e01090g	-33274	FALSE	-0.403804	0.01899	0.210485	0.659636
SV_3779_DEBR0S4_78996_COMPLEX_len62_snarl>3657120>3657172	locus_tag=DEBR0S4e01090g	-33274	FALSE	0.279322	0.0125658	0.311087	0.740456
SV_3792_DEBR0S4_92832_DEL_len55_snarl>3664823>3664858	locus_tag=DEBR0S4e01090g	-19395	FALSE	-0.0549868	0.000971666	0.832523	0.957251
SV_3797_DEBR0S4_96561_COMPLEX_len54_snarl>3671771>3671697	locus_tag=DEBR0S4e01090g	-15666	TRUE	-0.486464	0.0241863	0.162389	0.608096
SV_3818_DEBR0S4_142817_DEL_len500_snarl>3703160>3702986	locus_tag=DEBR0S4e01090g	29647	FALSE	-0.659627	0.587705	0.000214357	0.0258737
SV_3832_DEBR0S4_159709_DEL_len141_snarl>3695464>3695385	locus_tag=DEBR0S4e01090g	46539	FALSE	0.120346	0.0102921	0.723463	0.924739
SV_3834_DEBR0S4_159709_COMPLEX_len65_snarl>3695464>3695385	locus_tag=DEBR0S4e01090g	46539	FALSE	0.483852	0.29607	0.00157818	0.0784734
SV_3835_DEBR0S4_159757_DEL_len65_snarl>3695427>3695409	locus_tag=DEBR0S4e01090g	46587	FALSE	0.00504401	1.69501e-05	0.970162	0.993799
SV_3837_DEBR0S4_162167_INS_len98_snarl>3694505>3694473	locus_tag=DEBR0S4e01090g	48997	FALSE	0.272936	0.010492	0.359058	0.770354
SV_3838_DEBR0S4_162776_DEL_len60_snarl>3694006>3693959	locus_tag=DEBR0S4e01090g	49606	FALSE	0.00339367	2.89217e-06	0.990129	0.997545
SV_3775_DEBR0S4_78740_DEL_len58_snarl>3656926>3656970	locus_tag=DEBR0S4e01112g	-34581	FALSE	-0.0921588	0.00257673	0.809395	0.949938
SV_3777_DEBR0S4_78996_COMPLEX_len89_snarl>3657120>3657172	locus_tag=DEBR0S4e01112g	-34371	FALSE	0.00452932	1.90308e-06	0.990114	0.997545
SV_3779_DEBR0S4_78996_COMPLEX_len62_snarl>3657120>3657172	locus_tag=DEBR0S4e01112g	-34371	FALSE	0.205724	0.0236698	0.469026	0.828261
SV_3792_DEBR0S4_92832_DEL_len55_snarl>3664823>3664858	locus_tag=DEBR0S4e01112g	-20492	FALSE	-0.366625	0.0859542	0.00585344	0.162722
SV_3797_DEBR0S4_96561_COMPLEX_len54_snarl>3671771>3671697	locus_tag=DEBR0S4e01112g	-16763	TRUE	-0.131156	0.00219375	0.718867	0.923648
SV_3818_DEBR0S4_142817_DEL_len500_snarl>3703160>3702986	locus_tag=DEBR0S4e01112g	28571	FALSE	-0.293784	0.0815008	0.00735514	0.179338
SV_3832_DEBR0S4_159709_DEL_len141_snarl>3695464>3695385	locus_tag=DEBR0S4e01112g	45463	FALSE	-0.292987	0.0753227	0.0100975	0.210006
SV_3834_DEBR0S4_159709_COMPLEX_len65_snarl>3695464>3695385	locus_tag=DEBR0S4e01112g	45463	FALSE	0.299164	0.0800276	0.0079323	0.185714
SV_3835_DEBR0S4_159757_DEL_len65_snarl>3695427>3695409	locus_tag=DEBR0S4e01112g	45511	FALSE	0.170963	0.138875	0.187862	0.635437
SV_3837_DEBR0S4_162167_INS_len98_snarl>3694505>3694473	locus_tag=DEBR0S4e01112g	47921	FALSE	0.29497	0.0373184	0.340852	0.760402
SV_3838_DEBR0S4_162776_DEL_len60_snarl>3694006>3693959	locus_tag=DEBR0S4e01112g	48530	FALSE	-0.312565	0.0508361	0.0357523	0.355124
SV_3775_DEBR0S4_78740_DEL_len58_snarl>3656926>3656970	locus_tag=DEBR0S4e01134g	-37338	FALSE	-0.597709	0.0408971	0.060319	0.435383
SV_3777_DEBR0S4_78996_COMPLEX_len89_snarl>3657120>3657172	locus_tag=DEBR0S4e01134g	-37128	FALSE	0.138048	0.00183192	0.693857	0.916317
SV_3779_DEBR0S4_78996_COMPLEX_len62_snarl>3657120>3657172	locus_tag=DEBR0S4e01134g	-37128	FALSE	0.266526	0.0211468	0.178974	0.626911
SV_3792_DEBR0S4_92832_DEL_len55_snarl>3664823>3664858	locus_tag=DEBR0S4e01134g	-23249	FALSE	-0.00997436	0.00413048	0.962372	0.992616
SV_3797_DEBR0S4_96561_COMPLEX_len54_snarl>3671771>3671697	locus_tag=DEBR0S4e01134g	-19520	TRUE	-0.355718	0.0127179	0.298344	0.731386
SV_3818_DEBR0S4_142817_DEL_len500_snarl>3703160>3702986	locus_tag=DEBR0S4e01134g	24473	FALSE	-0.0454984	0.039131	0.744087	0.930787
SV_3832_DEBR0S4_159709_DEL_len141_snarl>3695464>3695385	locus_tag=DEBR0S4e01134g	41365	FALSE	0.153704	0.646798	0.575633	0.876764
SV_3834_DEBR0S4_159709_COMPLEX_len65_snarl>3695464>3695385	locus_tag=DEBR0S4e01134g	41365	FALSE	0.0802239	0.0642273	0.558722	0.869758
SV_3835_DEBR0S4_159757_DEL_len65_snarl>3695427>3695409	locus_tag=DEBR0S4e01134g	41413	FALSE	-0.017839	0.000295968	0.874333	0.969927
SV_3837_DEBR0S4_162167_INS_len98_snarl>3694505>3694473	locus_tag=DEBR0S4e01134g	43823	FALSE	0.22721	0.0139119	0.276577	0.716987
SV_3838_DEBR0S4_162776_DEL_len60_snarl>3694006>3693959	locus_tag=DEBR0S4e01134g	44432	FALSE	0.171968	0.78147	0.635959	0.899327
SV_3775_DEBR0S4_78740_DEL_len58_snarl>3656926>3656970	locus_tag=DEBR0S4e01156g	-40051	FALSE	0.0841464	0.00349477	0.83074	0.956278
SV_3777_DEBR0S4_78996_COMPLEX_len89_snarl>3657120>3657172	locus_tag=DEBR0S4e01156g	-39841	FALSE	-0.0800008	0.000580156	0.827786	0.955227
SV_3779_DEBR0S4_78996_COMPLEX_len62_snarl>3657120>3657172	locus_tag=DEBR0S4e01156g	-39841	FALSE	0.275555	0.0263638	0.346687	0.763845
SV_3792_DEBR0S4_92832_DEL_len55_snarl>3664823>3664858	locus_tag=DEBR0S4e01156g	-25962	FALSE	-0.278649	0.66098	0.272904	0.713914
SV_3797_DEBR0S4_96561_COMPLEX_len54_snarl>3671771>3671697	locus_tag=DEBR0S4e01156g	-22233	TRUE	0.352178	0.017724	0.337745	0.758833
SV_3818_DEBR0S4_142817_DEL_len500_snarl>3703160>3702986	locus_tag=DEBR0S4e01156g	23122	FALSE	0.0415871	0.00494687	0.80546	0.948747
SV_3832_DEBR0S4_159709_DEL_len141_snarl>3695464>3695385	locus_tag=DEBR0S4e01156g	40014	FALSE	-0.222248	0.644629	0.372802	0.780021
SV_3834_DEBR0S4_159709_COMPLEX_len65_snarl>3695464>3695385	locus_tag=DEBR0S4e01156g	40014	FALSE	-0.032472	0.00207867	0.835514	0.958575
SV_3835_DEBR0S4_159757_DEL_len65_snarl>3695427>3695409	locus_tag=DEBR0S4e01156g	40062	FALSE	-0.0132855	0.000248741	0.924549	0.984478
SV_3837_DEBR0S4_162167_INS_len98_snarl>3694505>3694473	locus_tag=DEBR0S4e01156g	42472	FALSE	0.191873	0.0160929	0.534959	0.861109
SV_3838_DEBR0S4_162776_DEL_len60_snarl>3694006>3693959	locus_tag=DEBR0S4e01156g	43081	FALSE	0.305316	0.0810504	0.288148	0.725211
SV_3775_DEBR0S4_78740_DEL_len58_snarl>3656926>3656970	locus_tag=DEBR0S4e01178g	41104	FALSE	-0.366025	0.0153368	0.253114	0.69501
SV_3777_DEBR0S4_78996_COMPLEX_len89_snarl>3657120>3657172	locus_tag=DEBR0S4e01178g	40894	FALSE	0.273863	0.00720958	0.43425	0.811908
SV_3779_DEBR0S4_78996_COMPLEX_len62_snarl>3657120>3657172	locus_tag=DEBR0S4e01178g	40894	FALSE	0.444791	0.388176	0.100287	0.521602
SV_3792_DEBR0S4_92832_DEL_len55_snarl>3664823>3664858	locus_tag=DEBR0S4e01178g	27015	FALSE	0.0687529	0.16002	0.704451	0.919977
SV_3797_DEBR0S4_96561_COMPLEX_len54_snarl>3671771>3671697	locus_tag=DEBR0S4e01178g	23286	TRUE	0.00551378	3.05564e-06	0.98718	0.997092
SV_3818_DEBR0S4_142817_DEL_len500_snarl>3703160>3702986	locus_tag=DEBR0S4e01178g	-21781	FALSE	-0.0119833	0.003075	0.929353	0.98549
SV_3832_DEBR0S4_159709_DEL_len141_snarl>3695464>3695385	locus_tag=DEBR0S4e01178g	-38673	FALSE	0.185766	0.512511	0.371501	0.7787
SV_3834_DEBR0S4_159709_COMPLEX_len65_snarl>3695464>3695385	locus_tag=DEBR0S4e01178g	-38673	FALSE	0.0722585	0.057274	0.592725	0.883123
SV_3835_DEBR0S4_159757_DEL_len65_snarl>3695427>3695409	locus_tag=DEBR0S4e01178g	-38721	FALSE	0.135895	0.096194	0.295826	0.729162
SV_3837_DEBR0S4_162167_INS_len98_snarl>3694505>3694473	locus_tag=DEBR0S4e01178g	-41131	FALSE	0.297612	0.368208	0.264424	0.704339
SV_3838_DEBR0S4_162776_DEL_len60_snarl>3694006>3693959	locus_tag=DEBR0S4e01178g	-41740	FALSE	0.258337	0.449848	0.257879	0.699017
SV_3775_DEBR0S4_78740_DEL_len58_snarl>3656926>3656970	locus_tag=DEBR0S4e01200g	-42697	FALSE	-0.0141828	6.76096e-05	0.96526	0.992769
SV_3777_DEBR0S4_78996_COMPLEX_len89_snarl>3657120>3657172	locus_tag=DEBR0S4e01200g	-42487	FALSE	0.29691	0.00847413	0.396429	0.792795
SV_3779_DEBR0S4_78996_COMPLEX_len62_snarl>3657120>3657172	locus_tag=DEBR0S4e01200g	-42487	FALSE	0.353524	0.0372053	0.0734609	0.468045
SV_3792_DEBR0S4_92832_DEL_len55_snarl>3664823>3664858	locus_tag=DEBR0S4e01200g	-28608	FALSE	0.189465	0.0229552	0.161259	0.60741
SV_3797_DEBR0S4_96561_COMPLEX_len54_snarl>3671771>3671697	locus_tag=DEBR0S4e01200g	-24879	TRUE	0.350264	0.0184475	0.312635	0.741123
SV_3818_DEBR0S4_142817_DEL_len500_snarl>3703160>3702986	locus_tag=DEBR0S4e01200g	19495	FALSE	0.145963	0.0201183	0.190031	0.637481
SV_3832_DEBR0S4_159709_DEL_len141_snarl>3695464>3695385	locus_tag=DEBR0S4e01200g	36387	FALSE	0.180125	0.0284693	0.118228	0.549886
SV_3834_DEBR0S4_159709_COMPLEX_len65_snarl>3695464>3695385	locus_tag=DEBR0S4e01200g	36387	FALSE	-0.0859124	0.00659982	0.454444	0.821326
SV_3835_DEBR0S4_159757_DEL_len65_snarl>3695427>3695409	locus_tag=DEBR0S4e01200g	36435	FALSE	-0.0618814	0.00356144	0.582953	0.879395
SV_3837_DEBR0S4_162167_INS_len98_snarl>3694505>3694473	locus_tag=DEBR0S4e01200g	38845	FALSE	0.411714	0.0456798	0.0468423	0.395798
SV_3838_DEBR0S4_162776_DEL_len60_snarl>3694006>3693959	locus_tag=DEBR0S4e01200g	39454	FALSE	0.23194	0.0279924	0.1214	0.556614
SV_3841_DEBR0S4_171734_DEL_len72_snarl>3689692>3689634	locus_tag=DEBR0S4e01200g	48412	TRUE	-0.158376	0.00420403	0.550738	0.866829
SV_3775_DEBR0S4_78740_DEL_len58_snarl>3656926>3656970	locus_tag=DEBR0S4e01222g	44723	FALSE	-0.345308	0.0136498	0.28118	0.719842
SV_3777_DEBR0S4_78996_COMPLEX_len89_snarl>3657120>3657172	locus_tag=DEBR0S4e01222g	44513	FALSE	0.27792	0.00742479	0.427447	0.808738
SV_3779_DEBR0S4_78996_COMPLEX_len62_snarl>3657120>3657172	locus_tag=DEBR0S4e01222g	44513	FALSE	0.329211	0.0322638	0.0959663	0.512447
SV_3792_DEBR0S4_92832_DEL_len55_snarl>3664823>3664858	locus_tag=DEBR0S4e01222g	30634	FALSE	0.0487411	0.0015192	0.720021	0.923916
SV_3797_DEBR0S4_96561_COMPLEX_len54_snarl>3671771>3671697	locus_tag=DEBR0S4e01222g	26905	TRUE	-0.118301	0.00140662	0.730181	0.926777
SV_3818_DEBR0S4_142817_DEL_len500_snarl>3703160>3702986	locus_tag=DEBR0S4e01222g	-17487	FALSE	0.0534408	0.00269681	0.632867	0.897995
SV_3832_DEBR0S4_159709_DEL_len141_snarl>3695464>3695385	locus_tag=DEBR0S4e01222g	-34379	FALSE	0.107318	0.0101059	0.354212	0.76703
SV_3834_DEBR0S4_159709_COMPLEX_len65_snarl>3695464>3695385	locus_tag=DEBR0S4e01222g	-34379	FALSE	0.00826345	6.1058e-05	0.942737	0.989013
SV_3835_DEBR0S4_159757_DEL_len65_snarl>3695427>3695409	locus_tag=DEBR0S4e01222g	-34427	FALSE	0.0137857	0.00017675	0.902727	0.978607
SV_3837_DEBR0S4_162167_INS_len98_snarl>3694505>3694473	locus_tag=DEBR0S4e01222g	-36837	FALSE	0.251993	0.0171123	0.227163	0.672593
SV_3838_DEBR0S4_162776_DEL_len60_snarl>3694006>3693959	locus_tag=DEBR0S4e01222g	-37446	FALSE	0.206844	0.0222627	0.167798	0.615436
SV_3841_DEBR0S4_171734_DEL_len72_snarl>3689692>3689634	locus_tag=DEBR0S4e01222g	-46404	TRUE	-0.483234	0.0391384	0.0662417	0.449286
SV_3775_DEBR0S4_78740_DEL_len58_snarl>3656926>3656970	locus_tag=DEBR0S4e01244g	-47150	FALSE	-0.141098	0.00675004	0.700901	0.918519
SV_3777_DEBR0S4_78996_COMPLEX_len89_snarl>3657120>3657172	locus_tag=DEBR0S4e01244g	-46940	FALSE	-0.151982	0.00249765	0.67629	0.911434
SV_3779_DEBR0S4_78996_COMPLEX_len62_snarl>3657120>3657172	locus_tag=DEBR0S4e01244g	-46940	FALSE	-0.205391	0.169175	0.402137	0.796391
SV_3792_DEBR0S4_92832_DEL_len55_snarl>3664823>3664858	locus_tag=DEBR0S4e01244g	-33061	FALSE	-0.247807	0.0392692	0.0657808	0.44891
SV_3797_DEBR0S4_96561_COMPLEX_len54_snarl>3671771>3671697	locus_tag=DEBR0S4e01244g	-29332	TRUE	0.41153	0.0229964	0.252175	0.693943
SV_3818_DEBR0S4_142817_DEL_len500_snarl>3703160>3702986	locus_tag=DEBR0S4e01244g	15663	FALSE	-0.200839	0.0380892	0.0700624	0.458955
SV_3832_DEBR0S4_159709_DEL_len141_snarl>3695464>3695385	locus_tag=DEBR0S4e01244g	32555	FALSE	-0.219008	0.0420872	0.0566269	0.423761
SV_3834_DEBR0S4_159709_COMPLEX_len65_snarl>3695464>3695385	locus_tag=DEBR0S4e01244g	32555	FALSE	0.213053	0.0405879	0.0613187	0.437186
SV_3835_DEBR0S4_159757_DEL_len65_snarl>3695427>3695409	locus_tag=DEBR0S4e01244g	32603	FALSE	0.216712	0.0436786	0.0520542	0.411081
SV_3837_DEBR0S4_162167_INS_len98_snarl>3694505>3694473	locus_tag=DEBR0S4e01244g	35013	FALSE	0.16025	0.0275912	0.582571	0.879347
SV_3838_DEBR0S4_162776_DEL_len60_snarl>3694006>3693959	locus_tag=DEBR0S4e01244g	35622	FALSE	-0.267939	0.0373561	0.0728691	0.466654
SV_3841_DEBR0S4_171734_DEL_len72_snarl>3689692>3689634	locus_tag=DEBR0S4e01244g	44580	TRUE	0.0430631	0.000891776	0.884706	0.973014
SV_3775_DEBR0S4_78740_DEL_len58_snarl>3656926>3656970	locus_tag=DEBR0S4e01266g	48592	FALSE	-0.175787	0.00353744	0.584228	0.879972
SV_3777_DEBR0S4_78996_COMPLEX_len89_snarl>3657120>3657172	locus_tag=DEBR0S4e01266g	48382	FALSE	0.617741	0.0366824	0.0755532	0.471122
SV_3779_DEBR0S4_78996_COMPLEX_len62_snarl>3657120>3657172	locus_tag=DEBR0S4e01266g	48382	FALSE	0.463367	0.0639171	0.0181501	0.270838
SV_3792_DEBR0S4_92832_DEL_len55_snarl>3664823>3664858	locus_tag=DEBR0S4e01266g	34503	FALSE	0.138079	0.0121922	0.308614	0.738266
SV_3797_DEBR0S4_96561_COMPLEX_len54_snarl>3671771>3671697	locus_tag=DEBR0S4e01266g	30774	TRUE	0.22002	0.00798366	0.526337	0.856359
SV_3818_DEBR0S4_142817_DEL_len500_snarl>3703160>3702986	locus_tag=DEBR0S4e01266g	-12121	FALSE	0.102488	0.00991869	0.358731	0.770109
SV_3832_DEBR0S4_159709_DEL_len141_snarl>3695464>3695385	locus_tag=DEBR0S4e01266g	-29013	FALSE	0.212285	0.0395428	0.0648278	0.446913
SV_3834_DEBR0S4_159709_COMPLEX_len65_snarl>3695464>3695385	locus_tag=DEBR0S4e01266g	-29013	FALSE	-0.0309925	0.000858882	0.787577	0.943253
SV_3835_DEBR0S4_159757_DEL_len65_snarl>3695427>3695409	locus_tag=DEBR0S4e01266g	-29061	FALSE	-0.0106728	0.00137533	0.928341	0.985236
SV_3837_DEBR0S4_162167_INS_len98_snarl>3694505>3694473	locus_tag=DEBR0S4e01266g	-31471	FALSE	0.369506	0.0367939	0.0751017	0.470518
SV_3838_DEBR0S4_162776_DEL_len60_snarl>3694006>3693959	locus_tag=DEBR0S4e01266g	-32080	FALSE	0.293162	0.0447203	0.0492701	0.403216
SV_3841_DEBR0S4_171734_DEL_len72_snarl>3689692>3689634	locus_tag=DEBR0S4e01266g	-41038	TRUE	-0.187359	0.0058835	0.480101	0.834854
SV_3792_DEBR0S4_92832_DEL_len55_snarl>3664823>3664858	locus_tag=DEBR0S4e01288g	-38680	FALSE	-0.276632	0.49636	0.267463	0.707573
SV_3797_DEBR0S4_96561_COMPLEX_len54_snarl>3671771>3671697	locus_tag=DEBR0S4e01288g	-34951	TRUE	-0.13079	0.00300232	0.719844	0.923916
SV_3818_DEBR0S4_142817_DEL_len500_snarl>3703160>3702986	locus_tag=DEBR0S4e01288g	10467	FALSE	-0.190749	0.0343582	0.0856432	0.493042
SV_3832_DEBR0S4_159709_DEL_len141_snarl>3695464>3695385	locus_tag=DEBR0S4e01288g	27359	FALSE	-0.00364795	0.00017508	0.988112	0.997451
SV_3834_DEBR0S4_159709_COMPLEX_len65_snarl>3695464>3695385	locus_tag=DEBR0S4e01288g	27359	FALSE	0.218216	0.0425788	0.0551715	0.419716
SV_3835_DEBR0S4_159757_DEL_len65_snarl>3695427>3695409	locus_tag=DEBR0S4e01288g	27407	FALSE	0.250031	0.0581423	0.0244576	0.306502
SV_3837_DEBR0S4_162167_INS_len98_snarl>3694505>3694473	locus_tag=DEBR0S4e01288g	29817	FALSE	0.258526	0.0338244	0.402447	0.796391
SV_3838_DEBR0S4_162776_DEL_len60_snarl>3694006>3693959	locus_tag=DEBR0S4e01288g	30426	FALSE	0.265981	0.0903883	0.338756	0.759183
SV_3841_DEBR0S4_171734_DEL_len72_snarl>3689692>3689634	locus_tag=DEBR0S4e01288g	39384	TRUE	-0.679814	0.197892	0.0194826	0.279164
SV_3792_DEBR0S4_92832_DEL_len55_snarl>3664823>3664858	locus_tag=DEBR0S4e01310g	-39779	FALSE	-0.0959531	0.0186645	0.692328	0.915757
SV_3797_DEBR0S4_96561_COMPLEX_len54_snarl>3671771>3671697	locus_tag=DEBR0S4e01310g	-36050	TRUE	-0.199006	0.00731224	0.590118	0.882351
SV_3818_DEBR0S4_142817_DEL_len500_snarl>3703160>3702986	locus_tag=DEBR0S4e01310g	9206	FALSE	-0.130414	0.0803782	0.435187	0.812439
SV_3832_DEBR0S4_159709_DEL_len141_snarl>3695464>3695385	locus_tag=DEBR0S4e01310g	26098	FALSE	0.214085	0.146345	0.464208	0.826811
SV_3834_DEBR0S4_159709_COMPLEX_len65_snarl>3695464>3695385	locus_tag=DEBR0S4e01310g	26098	FALSE	0.19203	0.11557	0.218107	0.664281
SV_3835_DEBR0S4_159757_DEL_len65_snarl>3695427>3695409	locus_tag=DEBR0S4e01310g	26146	FALSE	0.176664	0.101857	0.200206	0.64996
SV_3837_DEBR0S4_162167_INS_len98_snarl>3694505>3694473	locus_tag=DEBR0S4e01310g	28556	FALSE	0.206933	0.0185785	0.499455	0.84443
SV_3838_DEBR0S4_162776_DEL_len60_snarl>3694006>3693959	locus_tag=DEBR0S4e01310g	29165	FALSE	0.426561	0.127285	0.134017	0.575256
SV_3841_DEBR0S4_171734_DEL_len72_snarl>3689692>3689634	locus_tag=DEBR0S4e01310g	38123	TRUE	-0.760983	0.225037	0.00561248	0.159331
SV_3792_DEBR0S4_92832_DEL_len55_snarl>3664823>3664858	locus_tag=DEBR0S4e01332g	40792	FALSE	-0.109767	0.00449621	0.687889	0.915141
SV_3797_DEBR0S4_96561_COMPLEX_len54_snarl>3671771>3671697	locus_tag=DEBR0S4e01332g	37063	TRUE	-0.707661	0.0540314	0.0531964	0.413885
SV_3818_DEBR0S4_142817_DEL_len500_snarl>3703160>3702986	locus_tag=DEBR0S4e01332g	-8466	FALSE	-0.11136	0.0103857	0.557909	0.869271
SV_3832_DEBR0S4_159709_DEL_len141_snarl>3695464>3695385	locus_tag=DEBR0S4e01332g	-25358	FALSE	0.469917	0.172406	0.192301	0.640589
SV_3834_DEBR0S4_159709_COMPLEX_len65_snarl>3695464>3695385	locus_tag=DEBR0S4e01332g	-25358	FALSE	0.270885	0.0509365	0.102183	0.524927
SV_3835_DEBR0S4_159757_DEL_len65_snarl>3695427>3695409	locus_tag=DEBR0S4e01332g	-25406	FALSE	0.233369	0.0361141	0.0992495	0.519213
SV_3837_DEBR0S4_162167_INS_len98_snarl>3694505>3694473	locus_tag=DEBR0S4e01332g	-27816	FALSE	0.330491	0.0160784	0.292404	0.727771
SV_3838_DEBR0S4_162776_DEL_len60_snarl>3694006>3693959	locus_tag=DEBR0S4e01332g	-28425	FALSE	0.478517	0.0643937	0.0964062	0.513379
SV_3841_DEBR0S4_171734_DEL_len72_snarl>3689692>3689634	locus_tag=DEBR0S4e01332g	-37383	TRUE	-0.970946	0.487719	0.00536209	0.156868
SV_3792_DEBR0S4_92832_DEL_len55_snarl>3664823>3664858	locus_tag=DEBR0S4e01354g	41808	FALSE	0.218495	0.0743038	0.373271	0.78048
SV_3797_DEBR0S4_96561_COMPLEX_len54_snarl>3671771>3671697	locus_tag=DEBR0S4e01354g	38079	TRUE	0.790423	0.0536971	0.0343647	0.350827
SV_3818_DEBR0S4_142817_DEL_len500_snarl>3703160>3702986	locus_tag=DEBR0S4e01354g	-5128	FALSE	0.0736243	0.00607352	0.68863	0.915439
SV_3832_DEBR0S4_159709_DEL_len141_snarl>3695464>3695385	locus_tag=DEBR0S4e01354g	-22020	FALSE	0.443036	0.47822	0.124452	0.561626
SV_3834_DEBR0S4_159709_COMPLEX_len65_snarl>3695464>3695385	locus_tag=DEBR0S4e01354g	-22020	FALSE	0.0337222	0.000940706	0.837083	0.959041
SV_3835_DEBR0S4_159757_DEL_len65_snarl>3695427>3695409	locus_tag=DEBR0S4e01354g	-22068	FALSE	0.0481326	0.00164331	0.734806	0.928659
SV_3837_DEBR0S4_162167_INS_len98_snarl>3694505>3694473	locus_tag=DEBR0S4e01354g	-24478	FALSE	0.61191	0.15622	0.0404324	0.374238
SV_3838_DEBR0S4_162776_DEL_len60_snarl>3694006>3693959	locus_tag=DEBR0S4e01354g	-25087	FALSE	0.507887	0.299517	0.0548212	0.418429
SV_3841_DEBR0S4_171734_DEL_len72_snarl>3689692>3689634	locus_tag=DEBR0S4e01354g	-34045	TRUE	0.0444012	0.000651024	0.902186	0.978444
SV_3843_DEBR0S4_184705_DEL_len236_snarl>3704663>3704791	locus_tag=DEBR0S4e01354g	-47016	FALSE	-0.281489	0.0104092	0.496652	0.843058
SV_3847_DEBR0S4_184826_DEL_len109_snarl>3704772>3704790	locus_tag=DEBR0S4e01354g	-47137	FALSE	0.348923	0.05094	0.216751	0.663714
SV_3797_DEBR0S4_96561_COMPLEX_len54_snarl>3671771>3671697	locus_tag=DEBR0S4e01398g	47814	TRUE	-0.00742491	5.54096e-06	0.982736	0.996279
SV_3818_DEBR0S4_142817_DEL_len500_snarl>3703160>3702986	locus_tag=DEBR0S4e01398g	1113	FALSE	-0.106767	0.0107641	0.338919	0.759393
SV_3832_DEBR0S4_159709_DEL_len141_snarl>3695464>3695385	locus_tag=DEBR0S4e01398g	-13932	FALSE	-0.0514315	0.17648	0.739922	0.929816
SV_3834_DEBR0S4_159709_COMPLEX_len65_snarl>3695464>3695385	locus_tag=DEBR0S4e01398g	-13932	FALSE	0.177589	0.0282002	0.120006	0.553495
SV_3835_DEBR0S4_159757_DEL_len65_snarl>3695427>3695409	locus_tag=DEBR0S4e01398g	-13980	FALSE	0.194469	0.0351728	0.0819532	0.483667
SV_3837_DEBR0S4_162167_INS_len98_snarl>3694505>3694473	locus_tag=DEBR0S4e01398g	-16390	FALSE	0.126495	0.055013	0.628115	0.896701
SV_3838_DEBR0S4_162776_DEL_len60_snarl>3694006>3693959	locus_tag=DEBR0S4e01398g	-16999	FALSE	-0.0740722	0.00285497	0.623057	0.894512
SV_3841_DEBR0S4_171734_DEL_len72_snarl>3689692>3689634	locus_tag=DEBR0S4e01398g	-25957	TRUE	-0.417038	0.02915	0.113856	0.544085
SV_3843_DEBR0S4_184705_DEL_len236_snarl>3704663>3704791	locus_tag=DEBR0S4e01398g	-38928	FALSE	0.144879	0.00189696	0.688744	0.915439
SV_3847_DEBR0S4_184826_DEL_len109_snarl>3704772>3704790	locus_tag=DEBR0S4e01398g	-39049	FALSE	-0.16524	0.00960134	0.366572	0.775601
SV_3850_DEBR0S4_193839_DEL_len78_snarl>3709922>3710080	locus_tag=DEBR0S4e01398g	-48062	FALSE	-0.130058	0.00796324	0.411106	0.800681
SV_3818_DEBR0S4_142817_DEL_len500_snarl>3703160>3702986	locus_tag=DEBR0S4e01420g	-3643	FALSE	0.62152	0.882624	0.00251009	0.104209
SV_3832_DEBR0S4_159709_DEL_len141_snarl>3695464>3695385	locus_tag=DEBR0S4e01420g	9740	FALSE	0.329199	0.0830108	0.313155	0.741123
SV_3834_DEBR0S4_159709_COMPLEX_len65_snarl>3695464>3695385	locus_tag=DEBR0S4e01420g	9740	FALSE	-0.485663	0.948535	0.170456	0.618233
SV_3835_DEBR0S4_159757_DEL_len65_snarl>3695427>3695409	locus_tag=DEBR0S4e01420g	9788	FALSE	-0.0443512	0.00142885	0.731111	0.927153
SV_3837_DEBR0S4_162167_INS_len98_snarl>3694505>3694473	locus_tag=DEBR0S4e01420g	12198	FALSE	0.562648	0.0492242	0.0460809	0.393135
SV_3838_DEBR0S4_162776_DEL_len60_snarl>3694006>3693959	locus_tag=DEBR0S4e01420g	12807	FALSE	0.250284	0.017087	0.340542	0.760402
SV_3841_DEBR0S4_171734_DEL_len72_snarl>3689692>3689634	locus_tag=DEBR0S4e01420g	21765	TRUE	0.813348	0.182354	0.0165894	0.261644
SV_3843_DEBR0S4_184705_DEL_len236_snarl>3704663>3704791	locus_tag=DEBR0S4e01420g	34736	FALSE	0.962492	0.0769598	0.0122333	0.22862
SV_3847_DEBR0S4_184826_DEL_len109_snarl>3704772>3704790	locus_tag=DEBR0S4e01420g	34857	FALSE	0.559872	0.0934456	0.0335136	0.347948
SV_3850_DEBR0S4_193839_DEL_len78_snarl>3709922>3710080	locus_tag=DEBR0S4e01420g	43870	FALSE	0.481799	0.0553438	0.0806153	0.481799
SV_3818_DEBR0S4_142817_DEL_len500_snarl>3703160>3702986	locus_tag=DEBR0S4e01442g	6907	FALSE	0.252348	0.0601317	0.0220661	0.29509
SV_3832_DEBR0S4_159709_DEL_len141_snarl>3695464>3695385	locus_tag=DEBR0S4e01442g	-8030	FALSE	0.227921	0.0455827	0.0470824	0.396396
SV_3834_DEBR0S4_159709_COMPLEX_len65_snarl>3695464>3695385	locus_tag=DEBR0S4e01442g	-8030	FALSE	-0.198615	0.0352732	0.0815102	0.483419
SV_3835_DEBR0S4_159757_DEL_len65_snarl>3695427>3695409	locus_tag=DEBR0S4e01442g	-8078	FALSE	-0.141497	0.0186207	0.207565	0.656983
SV_3837_DEBR0S4_162167_INS_len98_snarl>3694505>3694473	locus_tag=DEBR0S4e01442g	-10488	FALSE	0.351962	0.0333828	0.0902952	0.501137
SV_3838_DEBR0S4_162776_DEL_len60_snarl>3694006>3693959	locus_tag=DEBR0S4e01442g	-11097	FALSE	0.29849	0.0463606	0.0451949	0.390311
SV_3841_DEBR0S4_171734_DEL_len72_snarl>3689692>3689634	locus_tag=DEBR0S4e01442g	-20055	TRUE	0.17354	0.0157322	0.547193	0.866015
SV_3843_DEBR0S4_184705_DEL_len236_snarl>3704663>3704791	locus_tag=DEBR0S4e01442g	-33026	FALSE	0.540581	0.0459089	0.150084	0.594888
SV_3847_DEBR0S4_184826_DEL_len109_snarl>3704772>3704790	locus_tag=DEBR0S4e01442g	-33147	FALSE	0.413749	0.0601971	0.0219917	0.294337
SV_3850_DEBR0S4_193839_DEL_len78_snarl>3709922>3710080	locus_tag=DEBR0S4e01442g	-42160	FALSE	0.223591	0.0235354	0.156	0.600851
SV_3818_DEBR0S4_142817_DEL_len500_snarl>3703160>3702986	locus_tag=DEBR0S4e01464g	-9272	FALSE	0.0671714	0.00426062	0.548063	0.866298
SV_3832_DEBR0S4_159709_DEL_len141_snarl>3695464>3695385	locus_tag=DEBR0S4e01464g	6274	FALSE	0.116227	0.0118534	0.315473	0.742921
SV_3834_DEBR0S4_159709_COMPLEX_len65_snarl>3695464>3695385	locus_tag=DEBR0S4e01464g	6274	FALSE	-0.04355	0.00169588	0.704898	0.919977
SV_3835_DEBR0S4_159757_DEL_len65_snarl>3695427>3695409	locus_tag=DEBR0S4e01464g	6322	FALSE	-0.0177683	0.000293626	0.874828	0.969954
SV_3837_DEBR0S4_162167_INS_len98_snarl>3694505>3694473	locus_tag=DEBR0S4e01464g	8732	FALSE	0.277816	0.0207993	0.182626	0.630615
SV_3838_DEBR0S4_162776_DEL_len60_snarl>3694006>3693959	locus_tag=DEBR0S4e01464g	9341	FALSE	0.213732	0.02377	0.153928	0.598005
SV_3841_DEBR0S4_171734_DEL_len72_snarl>3689692>3689634	locus_tag=DEBR0S4e01464g	18299	TRUE	-0.40238	0.027137	0.127324	0.566269
SV_3843_DEBR0S4_184705_DEL_len236_snarl>3704663>3704791	locus_tag=DEBR0S4e01464g	31270	FALSE	0.273089	0.00673997	0.449676	0.819273
SV_3847_DEBR0S4_184826_DEL_len109_snarl>3704772>3704790	locus_tag=DEBR0S4e01464g	31391	FALSE	0.0705257	0.00174903	0.700526	0.918462
SV_3850_DEBR0S4_193839_DEL_len78_snarl>3709922>3710080	locus_tag=DEBR0S4e01464g	40404	FALSE	0.119217	0.00669101	0.451333	0.819559
SV_3818_DEBR0S4_142817_DEL_len500_snarl>3703160>3702986	locus_tag=DEBR0S4e01486g	10215	FALSE	-0.298039	0.721014	0.090299	0.501137
SV_3832_DEBR0S4_159709_DEL_len141_snarl>3695464>3695385	locus_tag=DEBR0S4e01486g	-4677	FALSE	-0.0573916	0.0310271	0.806628	0.949163
SV_3834_DEBR0S4_159709_COMPLEX_len65_snarl>3695464>3695385	locus_tag=DEBR0S4e01486g	-4677	FALSE	0.27629	0.461099	0.0646066	0.446546
SV_3835_DEBR0S4_159757_DEL_len65_snarl>3695427>3695409	locus_tag=DEBR0S4e01486g	-4725	FALSE	0.208578	0.138048	0.114118	0.544452
SV_3837_DEBR0S4_162167_INS_len98_snarl>3694505>3694473	locus_tag=DEBR0S4e01486g	-7135	FALSE	0.404579	0.0423444	0.19516	0.643392
SV_3838_DEBR0S4_162776_DEL_len60_snarl>3694006>3693959	locus_tag=DEBR0S4e01486g	-7744	FALSE	0.126012	0.0239887	0.628828	0.897102
SV_3841_DEBR0S4_171734_DEL_len72_snarl>3689692>3689634	locus_tag=DEBR0S4e01486g	-16702	TRUE	0.165448	0.0130156	0.61231	0.891214
SV_3843_DEBR0S4_184705_DEL_len236_snarl>3704663>3704791	locus_tag=DEBR0S4e01486g	-29673	FALSE	-0.350886	0.0175053	0.381256	0.784974
SV_3847_DEBR0S4_184826_DEL_len109_snarl>3704772>3704790	locus_tag=DEBR0S4e01486g	-29794	FALSE	0.0353494	0.00119249	0.896122	0.975992
SV_3850_DEBR0S4_193839_DEL_len78_snarl>3709922>3710080	locus_tag=DEBR0S4e01486g	-38807	FALSE	-0.129866	0.0419564	0.599342	0.886123
SV_3818_DEBR0S4_142817_DEL_len500_snarl>3703160>3702986	locus_tag=DEBR0S4e01508g	-13008	FALSE	0.115317	0.025945	0.546465	0.865763
SV_3832_DEBR0S4_159709_DEL_len141_snarl>3695464>3695385	locus_tag=DEBR0S4e01508g	1857	FALSE	-0.122157	0.117472	0.650059	0.903964
SV_3834_DEBR0S4_159709_COMPLEX_len65_snarl>3695464>3695385	locus_tag=DEBR0S4e01508g	1857	FALSE	0.237872	0.352302	0.133201	0.574211
SV_3835_DEBR0S4_159757_DEL_len65_snarl>3695427>3695409	locus_tag=DEBR0S4e01508g	1905	FALSE	0.260425	0.302131	0.0637998	0.444661
SV_3837_DEBR0S4_162167_INS_len98_snarl>3694505>3694473	locus_tag=DEBR0S4e01508g	4315	FALSE	0.351629	0.0238015	0.270217	0.710307
SV_3838_DEBR0S4_162776_DEL_len60_snarl>3694006>3693959	locus_tag=DEBR0S4e01508g	4924	FALSE	0.115712	0.0123839	0.675799	0.911236
SV_3841_DEBR0S4_171734_DEL_len72_snarl>3689692>3689634	locus_tag=DEBR0S4e01508g	13882	TRUE	-0.27707	0.0387962	0.410178	0.800116
SV_3843_DEBR0S4_184705_DEL_len236_snarl>3704663>3704791	locus_tag=DEBR0S4e01508g	26853	FALSE	0.514055	0.0359905	0.217986	0.664281
SV_3847_DEBR0S4_184826_DEL_len109_snarl>3704772>3704790	locus_tag=DEBR0S4e01508g	26974	FALSE	-0.32599	0.548698	0.324976	0.749947
SV_3850_DEBR0S4_193839_DEL_len78_snarl>3709922>3710080	locus_tag=DEBR0S4e01508g	35987	FALSE	-0.300947	0.249913	0.266227	0.706887
SV_3818_DEBR0S4_142817_DEL_len500_snarl>3703160>3702986	locus_tag=DEBR0S4e01530g	-15311	FALSE	-0.114134	0.0123008	0.306456	0.737614
SV_3832_DEBR0S4_159709_DEL_len141_snarl>3695464>3695385	locus_tag=DEBR0S4e01530g	706	FALSE	-0.0105048	0.0108041	0.955745	0.991372
SV_3834_DEBR0S4_159709_COMPLEX_len65_snarl>3695464>3695385	locus_tag=DEBR0S4e01530g	706	FALSE	0.235637	0.0496486	0.0380404	0.363133
SV_3835_DEBR0S4_159757_DEL_len65_snarl>3695427>3695409	locus_tag=DEBR0S4e01530g	754	FALSE	0.188277	0.0329685	0.0923518	0.505456
SV_3837_DEBR0S4_162167_INS_len98_snarl>3694505>3694473	locus_tag=DEBR0S4e01530g	3164	FALSE	0.0861808	0.0419985	0.743275	0.930409
SV_3838_DEBR0S4_162776_DEL_len60_snarl>3694006>3693959	locus_tag=DEBR0S4e01530g	3773	FALSE	0.249908	0.261285	0.344401	0.762935
SV_3841_DEBR0S4_171734_DEL_len72_snarl>3689692>3689634	locus_tag=DEBR0S4e01530g	12731	TRUE	-0.425977	0.0304131	0.1062	0.532059
SV_3843_DEBR0S4_184705_DEL_len236_snarl>3704663>3704791	locus_tag=DEBR0S4e01530g	25702	FALSE	0.331344	0.00992222	0.358645	0.770026
SV_3847_DEBR0S4_184826_DEL_len109_snarl>3704772>3704790	locus_tag=DEBR0S4e01530g	25823	FALSE	-0.188842	0.0125401	0.301768	0.734146
SV_3850_DEBR0S4_193839_DEL_len78_snarl>3709922>3710080	locus_tag=DEBR0S4e01530g	34836	FALSE	-0.070326	0.00232833	0.657172	0.906757
SV_3818_DEBR0S4_142817_DEL_len500_snarl>3703160>3702986	locus_tag=DEBR0S4e01552g	-16604	FALSE	-0.161391	0.0245958	0.146877	0.591897
SV_3832_DEBR0S4_159709_DEL_len141_snarl>3695464>3695385	locus_tag=DEBR0S4e01552g	-71	FALSE	-0.186335	0.0304663	0.10589	0.531217
SV_3834_DEBR0S4_159709_COMPLEX_len65_snarl>3695464>3695385	locus_tag=DEBR0S4e01552g	-71	FALSE	0.231972	0.048116	0.0412175	0.376937
SV_3835_DEBR0S4_159757_DEL_len65_snarl>3695427>3695409	locus_tag=DEBR0S4e01552g	-99	FALSE	0.0655359	0.0343444	0.614779	0.891901
SV_3837_DEBR0S4_162167_INS_len98_snarl>3694505>3694473	locus_tag=DEBR0S4e01552g	251	FALSE	-0.130789	0.099853	0.63684	0.89964
SV_3838_DEBR0S4_162776_DEL_len60_snarl>3694006>3693959	locus_tag=DEBR0S4e01552g	860	FALSE	-0.131991	0.402152	0.608577	0.889356
SV_3841_DEBR0S4_171734_DEL_len72_snarl>3689692>3689634	locus_tag=DEBR0S4e01552g	9818	TRUE	-0.275381	0.0450763	0.355084	0.767516
SV_3843_DEBR0S4_184705_DEL_len236_snarl>3704663>3704791	locus_tag=DEBR0S4e01552g	22789	FALSE	0.327292	0.0239765	0.404667	0.797635
SV_3847_DEBR0S4_184826_DEL_len109_snarl>3704772>3704790	locus_tag=DEBR0S4e01552g	22910	FALSE	-0.313384	0.0345348	0.0848285	0.490638
SV_3850_DEBR0S4_193839_DEL_len78_snarl>3709922>3710080	locus_tag=DEBR0S4e01552g	31923	FALSE	-0.240167	0.0271542	0.127201	0.565985
SV_3818_DEBR0S4_142817_DEL_len500_snarl>3703160>3702986	locus_tag=DEBR0S4e01574g	-20281	FALSE	0.461264	0.335634	0.005078	0.151884
SV_3832_DEBR0S4_159709_DEL_len141_snarl>3695464>3695385	locus_tag=DEBR0S4e01574g	-3748	FALSE	0.533047	0.740683	0.0498554	0.405285
SV_3834_DEBR0S4_159709_COMPLEX_len65_snarl>3695464>3695385	locus_tag=DEBR0S4e01574g	-3748	FALSE	-0.183672	0.0329802	0.209583	0.658735
SV_3835_DEBR0S4_159757_DEL_len65_snarl>3695427>3695409	locus_tag=DEBR0S4e01574g	-3776	FALSE	-0.0101792	8.10999e-05	0.936536	0.987366
SV_3837_DEBR0S4_162167_INS_len98_snarl>3694505>3694473	locus_tag=DEBR0S4e01574g	-1431	FALSE	0.189652	0.00814165	0.493547	0.841811
SV_3838_DEBR0S4_162776_DEL_len60_snarl>3694006>3693959	locus_tag=DEBR0S4e01574g	-762	FALSE	0.53341	0.385246	0.0283193	0.324746
SV_3841_DEBR0S4_171734_DEL_len72_snarl>3689692>3689634	locus_tag=DEBR0S4e01574g	6407	TRUE	-0.279771	0.0214242	0.4029	0.796574
SV_3843_DEBR0S4_184705_DEL_len236_snarl>3704663>3704791	locus_tag=DEBR0S4e01574g	19378	FALSE	0.947226	0.085351	0.0121485	0.228065
SV_3847_DEBR0S4_184826_DEL_len109_snarl>3704772>3704790	locus_tag=DEBR0S4e01574g	19499	FALSE	0.445952	0.0905944	0.0793674	0.477957
SV_3850_DEBR0S4_193839_DEL_len78_snarl>3709922>3710080	locus_tag=DEBR0S4e01574g	28512	FALSE	0.266631	0.061097	0.296394	0.729679
SV_3818_DEBR0S4_142817_DEL_len500_snarl>3703160>3702986	locus_tag=DEBR0S4e01596g	22502	FALSE	-0.0216168	0.000897657	0.90057	0.977766
SV_3832_DEBR0S4_159709_DEL_len141_snarl>3695464>3695385	locus_tag=DEBR0S4e01596g	5969	FALSE	-0.242154	0.446001	0.332822	0.755535
SV_3834_DEBR0S4_159709_COMPLEX_len65_snarl>3695464>3695385	locus_tag=DEBR0S4e01596g	5969	FALSE	0.103583	0.0154955	0.509554	0.849098
SV_3835_DEBR0S4_159757_DEL_len65_snarl>3695427>3695409	locus_tag=DEBR0S4e01596g	5997	FALSE	0.139756	0.0228031	0.311452	0.740456
SV_3837_DEBR0S4_162167_INS_len98_snarl>3694505>3694473	locus_tag=DEBR0S4e01596g	3652	FALSE	0.375797	0.0271817	0.231708	0.677336
SV_3838_DEBR0S4_162776_DEL_len60_snarl>3694006>3693959	locus_tag=DEBR0S4e01596g	2983	FALSE	0.299248	0.0491883	0.293818	0.728289
SV_3841_DEBR0S4_171734_DEL_len72_snarl>3689692>3689634	locus_tag=DEBR0S4e01596g	-4898	TRUE	-0.107504	0.00485629	0.752066	0.932295
SV_3843_DEBR0S4_184705_DEL_len236_snarl>3704663>3704791	locus_tag=DEBR0S4e01596g	-17869	FALSE	0.43837	0.0282499	0.274231	0.71512
SV_3847_DEBR0S4_184826_DEL_len109_snarl>3704772>3704790	locus_tag=DEBR0S4e01596g	-17990	FALSE	-0.273666	0.0885829	0.30295	0.73484
SV_3850_DEBR0S4_193839_DEL_len78_snarl>3709922>3710080	locus_tag=DEBR0S4e01596g	-27003	FALSE	-0.297207	0.240644	0.251843	0.693676
SV_3818_DEBR0S4_142817_DEL_len500_snarl>3703160>3702986	locus_tag=DEBR0S4e01618g	-23911	FALSE	0.185752	0.215111	0.269544	0.709553
SV_3832_DEBR0S4_159709_DEL_len141_snarl>3695464>3695385	locus_tag=DEBR0S4e01618g	-7378	FALSE	0.256045	0.496119	0.326431	0.750458
SV_3834_DEBR0S4_159709_COMPLEX_len65_snarl>3695464>3695385	locus_tag=DEBR0S4e01618g	-7378	FALSE	-0.0364583	0.00492396	0.811487	0.95034
SV_3835_DEBR0S4_159757_DEL_len65_snarl>3695427>3695409	locus_tag=DEBR0S4e01618g	-7406	FALSE	-0.00790967	0.000124469	0.954701	0.991279
SV_3837_DEBR0S4_162167_INS_len98_snarl>3694505>3694473	locus_tag=DEBR0S4e01618g	-5061	FALSE	0.418638	0.400145	0.174766	0.622609
SV_3838_DEBR0S4_162776_DEL_len60_snarl>3694006>3693959	locus_tag=DEBR0S4e01618g	-4392	FALSE	0.352756	0.453297	0.184716	0.632507
SV_3841_DEBR0S4_171734_DEL_len72_snarl>3689692>3689634	locus_tag=DEBR0S4e01618g	3573	TRUE	-0.498815	0.169755	0.091616	0.503502
SV_3843_DEBR0S4_184705_DEL_len236_snarl>3704663>3704791	locus_tag=DEBR0S4e01618g	16544	FALSE	0.674491	0.0893365	0.0832854	0.486603
SV_3847_DEBR0S4_184826_DEL_len109_snarl>3704772>3704790	locus_tag=DEBR0S4e01618g	16665	FALSE	0.144314	0.0377474	0.586435	0.881045
SV_3850_DEBR0S4_193839_DEL_len78_snarl>3709922>3710080	locus_tag=DEBR0S4e01618g	25678	FALSE	0.208173	0.243639	0.416313	0.802985
SV_3879_DEBR0S4_217884_COMPLEX_len90_snarl>3721854>3721891	locus_tag=DEBR0S4e01618g	49723	FALSE	-0.377585	0.264821	0.136943	0.579449
SV_3818_DEBR0S4_142817_DEL_len500_snarl>3703160>3702986	locus_tag=DEBR0S4e01640g	25707	FALSE	-0.380469	0.136692	0.000424485	0.03874
SV_3832_DEBR0S4_159709_DEL_len141_snarl>3695464>3695385	locus_tag=DEBR0S4e01640g	9174	FALSE	-0.173691	0.158851	0.487987	0.839016
SV_3834_DEBR0S4_159709_COMPLEX_len65_snarl>3695464>3695385	locus_tag=DEBR0S4e01640g	9174	FALSE	0.343071	0.642687	0.0412608	0.377086
SV_3835_DEBR0S4_159757_DEL_len65_snarl>3695427>3695409	locus_tag=DEBR0S4e01640g	9202	FALSE	0.225517	0.103342	0.0924969	0.5057
SV_3837_DEBR0S4_162167_INS_len98_snarl>3694505>3694473	locus_tag=DEBR0S4e01640g	6857	FALSE	0.760096	0.0772758	0.016293	0.259383
SV_3838_DEBR0S4_162776_DEL_len60_snarl>3694006>3693959	locus_tag=DEBR0S4e01640g	6188	FALSE	-0.230102	0.0906919	0.352802	0.766612
SV_3841_DEBR0S4_171734_DEL_len72_snarl>3689692>3689634	locus_tag=DEBR0S4e01640g	0	TRUE	-0.159041	0.0101429	0.640765	0.900978
SV_3843_DEBR0S4_184705_DEL_len236_snarl>3704663>3704791	locus_tag=DEBR0S4e01640g	-11631	FALSE	-0.302425	0.0117989	0.4566	0.822541
SV_3847_DEBR0S4_184826_DEL_len109_snarl>3704772>3704790	locus_tag=DEBR0S4e01640g	-11752	FALSE	-0.4006	0.21815	0.129658	0.568868
SV_3850_DEBR0S4_193839_DEL_len78_snarl>3709922>3710080	locus_tag=DEBR0S4e01640g	-20765	FALSE	-0.271392	0.117113	0.296263	0.729679
SV_3879_DEBR0S4_217884_COMPLEX_len90_snarl>3721854>3721891	locus_tag=DEBR0S4e01640g	-44810	FALSE	0.271906	0.0980156	0.415211	0.802649
SV_3890_DEBR0S4_220416_COMPLEX_len70_snarl>3742324>3742258	locus_tag=DEBR0S4e01640g	-47342	FALSE	-0.361142	0.162677	0.138741	0.581146
SV_3818_DEBR0S4_142817_DEL_len500_snarl>3703160>3702986	locus_tag=DEBR0S4e01662g	30389	FALSE	-0.261838	0.0647397	0.0173967	0.265928
SV_3832_DEBR0S4_159709_DEL_len141_snarl>3695464>3695385	locus_tag=DEBR0S4e01662g	13856	FALSE	-0.0864964	0.0536675	0.70837	0.920795
SV_3834_DEBR0S4_159709_COMPLEX_len65_snarl>3695464>3695385	locus_tag=DEBR0S4e01662g	13856	FALSE	0.279631	0.069918	0.0133275	0.237063
SV_3835_DEBR0S4_159757_DEL_len65_snarl>3695427>3695409	locus_tag=DEBR0S4e01662g	13884	FALSE	0.268608	0.067103	0.0154036	0.253403
SV_3837_DEBR0S4_162167_INS_len98_snarl>3694505>3694473	locus_tag=DEBR0S4e01662g	11539	FALSE	0.652452	0.088195	0.0424848	0.381217
SV_3838_DEBR0S4_162776_DEL_len60_snarl>3694006>3693959	locus_tag=DEBR0S4e01662g	10870	FALSE	-0.102981	0.0289218	0.668192	0.90937
SV_3841_DEBR0S4_171734_DEL_len72_snarl>3689692>3689634	locus_tag=DEBR0S4e01662g	1900	TRUE	-0.47363	0.127241	0.140668	0.583166
SV_3843_DEBR0S4_184705_DEL_len236_snarl>3704663>3704791	locus_tag=DEBR0S4e01662g	-9457	FALSE	-0.581846	0.061609	0.13725	0.579627
SV_3847_DEBR0S4_184826_DEL_len109_snarl>3704772>3704790	locus_tag=DEBR0S4e01662g	-9578	FALSE	-0.368368	0.350496	0.164002	0.609862
SV_3850_DEBR0S4_193839_DEL_len78_snarl>3709922>3710080	locus_tag=DEBR0S4e01662g	-18591	FALSE	-0.0374799	0.00315329	0.883433	0.9728
SV_3879_DEBR0S4_217884_COMPLEX_len90_snarl>3721854>3721891	locus_tag=DEBR0S4e01662g	-42636	FALSE	-0.122397	0.0286643	0.635546	0.899287
SV_3890_DEBR0S4_220416_COMPLEX_len70_snarl>3742324>3742258	locus_tag=DEBR0S4e01662g	-45168	FALSE	-0.168438	0.0520354	0.485467	0.837847
SV_3818_DEBR0S4_142817_DEL_len500_snarl>3703160>3702986	locus_tag=DEBR0S4e01684g	32813	FALSE	0.22888	0.0494673	0.0384027	0.364775
SV_3832_DEBR0S4_159709_DEL_len141_snarl>3695464>3695385	locus_tag=DEBR0S4e01684g	16280	FALSE	0.201181	0.0355142	0.0804572	0.481283
SV_3834_DEBR0S4_159709_COMPLEX_len65_snarl>3695464>3695385	locus_tag=DEBR0S4e01684g	16280	FALSE	-0.159053	0.0226205	0.164383	0.610441
SV_3835_DEBR0S4_159757_DEL_len65_snarl>3695427>3695409	locus_tag=DEBR0S4e01684g	16308	FALSE	-0.126822	0.0149587	0.259093	0.700541
SV_3837_DEBR0S4_162167_INS_len98_snarl>3694505>3694473	locus_tag=DEBR0S4e01684g	13963	FALSE	0.383918	0.0397201	0.0642182	0.445576
SV_3838_DEBR0S4_162776_DEL_len60_snarl>3694006>3693959	locus_tag=DEBR0S4e01684g	13294	FALSE	0.301297	0.0472367	0.0431627	0.38308
SV_3841_DEBR0S4_171734_DEL_len72_snarl>3689692>3689634	locus_tag=DEBR0S4e01684g	4324	TRUE	-0.0290706	0.000351166	0.915476	0.982946
SV_3843_DEBR0S4_184705_DEL_len236_snarl>3704663>3704791	locus_tag=DEBR0S4e01684g	-6970	FALSE	0.371282	0.0218555	0.314954	0.742644
SV_3847_DEBR0S4_184826_DEL_len109_snarl>3704772>3704790	locus_tag=DEBR0S4e01684g	-7091	FALSE	0.33595	0.0396873	0.0643305	0.445657
SV_3850_DEBR0S4_193839_DEL_len78_snarl>3709922>3710080	locus_tag=DEBR0S4e01684g	-16104	FALSE	0.236591	0.0263517	0.133041	0.574211
SV_3879_DEBR0S4_217884_COMPLEX_len90_snarl>3721854>3721891	locus_tag=DEBR0S4e01684g	-40149	FALSE	-0.0106218	0.000117862	0.959876	0.992219
SV_3890_DEBR0S4_220416_COMPLEX_len70_snarl>3742324>3742258	locus_tag=DEBR0S4e01684g	-42681	FALSE	0.249873	0.0246228	0.146652	0.591714
SV_3818_DEBR0S4_142817_DEL_len500_snarl>3703160>3702986	locus_tag=DEBR0S4e01706g	-34856	FALSE	0.240262	0.336198	0.130616	0.570363
SV_3832_DEBR0S4_159709_DEL_len141_snarl>3695464>3695385	locus_tag=DEBR0S4e01706g	-18323	FALSE	-0.0026347	0.000266726	0.987577	0.997092
SV_3834_DEBR0S4_159709_COMPLEX_len65_snarl>3695464>3695385	locus_tag=DEBR0S4e01706g	-18323	FALSE	-0.138558	0.188776	0.30505	0.736364
SV_3835_DEBR0S4_159757_DEL_len65_snarl>3695427>3695409	locus_tag=DEBR0S4e01706g	-18351	FALSE	-0.131716	0.155094	0.294531	0.728878
SV_3837_DEBR0S4_162167_INS_len98_snarl>3694505>3694473	locus_tag=DEBR0S4e01706g	-16006	FALSE	0.0969374	0.0485709	0.712112	0.922078
SV_3838_DEBR0S4_162776_DEL_len60_snarl>3694006>3693959	locus_tag=DEBR0S4e01706g	-15337	FALSE	0.200031	0.267785	0.445799	0.817161
SV_3841_DEBR0S4_171734_DEL_len72_snarl>3689692>3689634	locus_tag=DEBR0S4e01706g	-6367	TRUE	0.270469	0.012261	0.307245	0.738109
SV_3843_DEBR0S4_184705_DEL_len236_snarl>3704663>3704791	locus_tag=DEBR0S4e01706g	6034	FALSE	0.780025	0.054988	0.0288031	0.327282
SV_3847_DEBR0S4_184826_DEL_len109_snarl>3704772>3704790	locus_tag=DEBR0S4e01706g	6155	FALSE	0.135261	0.0995474	0.564626	0.872245
SV_3850_DEBR0S4_193839_DEL_len78_snarl>3709922>3710080	locus_tag=DEBR0S4e01706g	15168	FALSE	-0.0485895	0.0350692	0.804269	0.948166
SV_3879_DEBR0S4_217884_COMPLEX_len90_snarl>3721854>3721891	locus_tag=DEBR0S4e01706g	39213	FALSE	0.290308	0.0245121	0.147575	0.592614
SV_3890_DEBR0S4_220416_COMPLEX_len70_snarl>3742324>3742258	locus_tag=DEBR0S4e01706g	41745	FALSE	-0.0439481	0.0192748	0.827125	0.955227
SV_3818_DEBR0S4_142817_DEL_len500_snarl>3703160>3702986	locus_tag=DEBR0S4e01728g	35714	FALSE	0.0947294	0.00743078	0.607346	0.888793
SV_3832_DEBR0S4_159709_DEL_len141_snarl>3695464>3695385	locus_tag=DEBR0S4e01728g	19181	FALSE	0.21887	0.0608338	0.523849	0.855365
SV_3834_DEBR0S4_159709_COMPLEX_len65_snarl>3695464>3695385	locus_tag=DEBR0S4e01728g	19181	FALSE	0.129087	0.016639	0.405631	0.798327
SV_3835_DEBR0S4_159757_DEL_len65_snarl>3695427>3695409	locus_tag=DEBR0S4e01728g	19209	FALSE	0.0761699	0.00429753	0.571952	0.875279
SV_3837_DEBR0S4_162167_INS_len98_snarl>3694505>3694473	locus_tag=DEBR0S4e01728g	16864	FALSE	0.370814	0.0201535	0.215712	0.662569
SV_3838_DEBR0S4_162776_DEL_len60_snarl>3694006>3693959	locus_tag=DEBR0S4e01728g	16195	FALSE	0.0693787	0.00180155	0.797195	0.94616
SV_3841_DEBR0S4_171734_DEL_len72_snarl>3689692>3689634	locus_tag=DEBR0S4e01728g	7225	TRUE	0.244015	0.01544	0.492595	0.841427
SV_3843_DEBR0S4_184705_DEL_len236_snarl>3704663>3704791	locus_tag=DEBR0S4e01728g	-5198	FALSE	0.187655	0.00310402	0.645442	0.902397
SV_3847_DEBR0S4_184826_DEL_len109_snarl>3704772>3704790	locus_tag=DEBR0S4e01728g	-5319	FALSE	0.22939	0.0109477	0.418346	0.803942
SV_3850_DEBR0S4_193839_DEL_len78_snarl>3709922>3710080	locus_tag=DEBR0S4e01728g	-14332	FALSE	-0.342443	0.0571116	0.212363	0.660833
SV_3879_DEBR0S4_217884_COMPLEX_len90_snarl>3721854>3721891	locus_tag=DEBR0S4e01728g	-38377	FALSE	0.010491	8.40001e-05	0.974805	0.994795
SV_3890_DEBR0S4_220416_COMPLEX_len70_snarl>3742324>3742258	locus_tag=DEBR0S4e01728g	-40909	FALSE	-0.0688077	0.00131264	0.78534	0.942989
SV_3818_DEBR0S4_142817_DEL_len500_snarl>3703160>3702986	locus_tag=DEBR0S4e01750g	-36569	FALSE	0.00432615	0.000248643	0.974643	0.994789
SV_3832_DEBR0S4_159709_DEL_len141_snarl>3695464>3695385	locus_tag=DEBR0S4e01750g	-20036	FALSE	0.123542	0.194174	0.485923	0.838162
SV_3834_DEBR0S4_159709_COMPLEX_len65_snarl>3695464>3695385	locus_tag=DEBR0S4e01750g	-20036	FALSE	0.0887948	0.0760608	0.501374	0.845642
SV_3835_DEBR0S4_159757_DEL_len65_snarl>3695427>3695409	locus_tag=DEBR0S4e01750g	-20064	FALSE	0.148665	0.135645	0.243025	0.686146
SV_3837_DEBR0S4_162167_INS_len98_snarl>3694505>3694473	locus_tag=DEBR0S4e01750g	-17719	FALSE	0.373411	0.19713	0.169375	0.617011
SV_3838_DEBR0S4_162776_DEL_len60_snarl>3694006>3693959	locus_tag=DEBR0S4e01750g	-17050	FALSE	0.186533	0.179131	0.367062	0.775781
SV_3841_DEBR0S4_171734_DEL_len72_snarl>3689692>3689634	locus_tag=DEBR0S4e01750g	-8080	TRUE	-0.282565	0.0133821	0.28598	0.723693
SV_3843_DEBR0S4_184705_DEL_len236_snarl>3704663>3704791	locus_tag=DEBR0S4e01750g	3823	FALSE	-0.269843	0.00658072	0.4551	0.821326
SV_3847_DEBR0S4_184826_DEL_len109_snarl>3704772>3704790	locus_tag=DEBR0S4e01750g	3944	FALSE	0.0519805	0.0114128	0.816434	0.951649
SV_3850_DEBR0S4_193839_DEL_len78_snarl>3709922>3710080	locus_tag=DEBR0S4e01750g	12957	FALSE	0.0963044	0.0622938	0.636981	0.89964
SV_3879_DEBR0S4_217884_COMPLEX_len90_snarl>3721854>3721891	locus_tag=DEBR0S4e01750g	37002	FALSE	-0.182228	0.00965805	0.365154	0.77487
SV_3890_DEBR0S4_220416_COMPLEX_len70_snarl>3742324>3742258	locus_tag=DEBR0S4e01750g	39534	FALSE	-0.0436875	0.00938732	0.837963	0.959119
SV_3818_DEBR0S4_142817_DEL_len500_snarl>3703160>3702986	locus_tag=DEBR0S4e01772g	-39860	FALSE	0.396553	0.387891	0.0295786	0.330919
SV_3832_DEBR0S4_159709_DEL_len141_snarl>3695464>3695385	locus_tag=DEBR0S4e01772g	-23327	FALSE	0.383494	0.129047	0.000633075	0.0477591
SV_3834_DEBR0S4_159709_COMPLEX_len65_snarl>3695464>3695385	locus_tag=DEBR0S4e01772g	-23327	FALSE	-0.292348	0.196002	0.0562834	0.423327
SV_3835_DEBR0S4_159757_DEL_len65_snarl>3695427>3695409	locus_tag=DEBR0S4e01772g	-23355	FALSE	-0.137282	0.0291419	0.313775	0.741465
SV_3837_DEBR0S4_162167_INS_len98_snarl>3694505>3694473	locus_tag=DEBR0S4e01772g	-21010	FALSE	0.702879	0.133135	0.000511364	0.0426242
SV_3838_DEBR0S4_162776_DEL_len60_snarl>3694006>3693959	locus_tag=DEBR0S4e01772g	-20341	FALSE	0.42336	0.0932631	0.00402313	0.13493
SV_3841_DEBR0S4_171734_DEL_len72_snarl>3689692>3689634	locus_tag=DEBR0S4e01772g	-11371	TRUE	-0.259278	0.0321074	0.416835	0.802985
SV_3843_DEBR0S4_184705_DEL_len236_snarl>3704663>3704791	locus_tag=DEBR0S4e01772g	142	FALSE	0.148316	0.00310659	0.717442	0.923291
SV_3847_DEBR0S4_184826_DEL_len109_snarl>3704772>3704790	locus_tag=DEBR0S4e01772g	263	FALSE	0.397503	0.411917	0.125549	0.563801
SV_3850_DEBR0S4_193839_DEL_len78_snarl>3709922>3710080	locus_tag=DEBR0S4e01772g	9276	FALSE	0.485306	0.110878	0.00162498	0.0797646
SV_3879_DEBR0S4_217884_COMPLEX_len90_snarl>3721854>3721891	locus_tag=DEBR0S4e01772g	33321	FALSE	0.053123	0.00440878	0.847748	0.962105
SV_3890_DEBR0S4_220416_COMPLEX_len70_snarl>3742324>3742258	locus_tag=DEBR0S4e01772g	35853	FALSE	0.298717	0.417902	0.239671	0.683468
SV_3818_DEBR0S4_142817_DEL_len500_snarl>3703160>3702986	locus_tag=DEBR0S4e01794g	-42372	FALSE	-0.167805	0.0265898	0.131279	0.571746
SV_3832_DEBR0S4_159709_DEL_len141_snarl>3695464>3695385	locus_tag=DEBR0S4e01794g	-25839	FALSE	0.0256243	0.00841845	0.905902	0.979698
SV_3834_DEBR0S4_159709_COMPLEX_len65_snarl>3695464>3695385	locus_tag=DEBR0S4e01794g	-25839	FALSE	0.224082	0.0448987	0.0488091	0.401627
SV_3835_DEBR0S4_159757_DEL_len65_snarl>3695427>3695409	locus_tag=DEBR0S4e01794g	-25867	FALSE	0.219016	0.0446127	0.0495506	0.404438
SV_3837_DEBR0S4_162167_INS_len98_snarl>3694505>3694473	locus_tag=DEBR0S4e01794g	-23522	FALSE	0.475532	0.0960256	0.127459	0.566543
SV_3838_DEBR0S4_162776_DEL_len60_snarl>3694006>3693959	locus_tag=DEBR0S4e01794g	-22853	FALSE	0.227604	0.112837	0.380979	0.784974
SV_3841_DEBR0S4_171734_DEL_len72_snarl>3689692>3689634	locus_tag=DEBR0S4e01794g	-13883	TRUE	-0.484081	0.102025	0.0859431	0.493896
SV_3843_DEBR0S4_184705_DEL_len236_snarl>3704663>3704791	locus_tag=DEBR0S4e01794g	-748	FALSE	-0.0287757	0.000178453	0.941262	0.988838
SV_3847_DEBR0S4_184826_DEL_len109_snarl>3704772>3704790	locus_tag=DEBR0S4e01794g	-754	FALSE	-0.215103	0.331986	0.376851	0.782913
SV_3850_DEBR0S4_193839_DEL_len78_snarl>3709922>3710080	locus_tag=DEBR0S4e01794g	5927	FALSE	-0.0907192	0.0449758	0.692198	0.915757
SV_3879_DEBR0S4_217884_COMPLEX_len90_snarl>3721854>3721891	locus_tag=DEBR0S4e01794g	29972	FALSE	-0.226805	0.064324	0.303043	0.73484
SV_3890_DEBR0S4_220416_COMPLEX_len70_snarl>3742324>3742258	locus_tag=DEBR0S4e01794g	32504	FALSE	-0.0810951	0.0224491	0.720975	0.92396
SV_3897_DEBR0S4_235385_COMPLEX_len72_snarl>3734653>3734572	locus_tag=DEBR0S4e01794g	47473	FALSE	0.410977	0.0255192	0.160292	0.607294
SV_3899_DEBR0S4_235385_COMPLEX_len59_snarl>3734653>3734572	locus_tag=DEBR0S4e01794g	47473	FALSE	0.54517	0.0300512	0.201473	0.651189
SV_3902_DEBR0S4_235436_COMPLEX_len59_snarl>3734606>3734581	locus_tag=DEBR0S4e01794g	47524	FALSE	0.305424	0.0245632	0.204596	0.654323
SV_3818_DEBR0S4_142817_DEL_len500_snarl>3703160>3702986	locus_tag=DEBR0S4e01816g	-45607	FALSE	0.000875273	3.87352e-07	0.996117	0.999429
SV_3832_DEBR0S4_159709_DEL_len141_snarl>3695464>3695385	locus_tag=DEBR0S4e01816g	-29074	FALSE	0.298968	0.0480996	0.379987	0.78443
SV_3834_DEBR0S4_159709_COMPLEX_len65_snarl>3695464>3695385	locus_tag=DEBR0S4e01816g	-29074	FALSE	0.0523065	0.00146947	0.735057	0.928682
SV_3835_DEBR0S4_159757_DEL_len65_snarl>3695427>3695409	locus_tag=DEBR0S4e01816g	-29102	FALSE	-0.0429675	0.00131661	0.7389	0.929723
SV_3837_DEBR0S4_162167_INS_len98_snarl>3694505>3694473	locus_tag=DEBR0S4e01816g	-26757	FALSE	0.0609165	0.000551304	0.831067	0.956493
SV_3838_DEBR0S4_162776_DEL_len60_snarl>3694006>3693959	locus_tag=DEBR0S4e01816g	-26088	FALSE	0.453721	0.0436096	0.0872193	0.496107
SV_3841_DEBR0S4_171734_DEL_len72_snarl>3689692>3689634	locus_tag=DEBR0S4e01816g	-17118	TRUE	-0.640927	0.0785284	0.0685207	0.454897
SV_3843_DEBR0S4_184705_DEL_len236_snarl>3704663>3704791	locus_tag=DEBR0S4e01816g	-3983	FALSE	-0.0310668	7.79006e-05	0.936716	0.987436
SV_3847_DEBR0S4_184826_DEL_len109_snarl>3704772>3704790	locus_tag=DEBR0S4e01816g	-3989	FALSE	-0.0727235	0.000926032	0.790007	0.943589
SV_3850_DEBR0S4_193839_DEL_len78_snarl>3709922>3710080	locus_tag=DEBR0S4e01816g	2926	FALSE	0.118952	0.00281064	0.670938	0.910357
SV_3879_DEBR0S4_217884_COMPLEX_len90_snarl>3721854>3721891	locus_tag=DEBR0S4e01816g	26971	FALSE	-0.255803	0.0323985	0.47024	0.828922
SV_3890_DEBR0S4_220416_COMPLEX_len70_snarl>3742324>3742258	locus_tag=DEBR0S4e01816g	29503	FALSE	-0.0284454	0.000164756	0.907774	0.980166
SV_3897_DEBR0S4_235385_COMPLEX_len72_snarl>3734653>3734572	locus_tag=DEBR0S4e01816g	44472	FALSE	-0.02066	8.75907e-05	0.932689	0.986742
SV_3899_DEBR0S4_235385_COMPLEX_len59_snarl>3734653>3734572	locus_tag=DEBR0S4e01816g	44472	FALSE	-0.383837	0.0141226	0.283559	0.721979
SV_3902_DEBR0S4_235436_COMPLEX_len59_snarl>3734606>3734581	locus_tag=DEBR0S4e01816g	44523	FALSE	-0.0550955	0.000824313	0.793393	0.944777
SV_3818_DEBR0S4_142817_DEL_len500_snarl>3703160>3702986	locus_tag=DEBR0S4e01838g	-48095	FALSE	-0.0264499	0.00113924	0.886779	0.973156
SV_3832_DEBR0S4_159709_DEL_len141_snarl>3695464>3695385	locus_tag=DEBR0S4e01838g	-31562	FALSE	0.170737	0.0579947	0.59459	0.883809
SV_3834_DEBR0S4_159709_COMPLEX_len65_snarl>3695464>3695385	locus_tag=DEBR0S4e01838g	-31562	FALSE	0.114787	0.0153289	0.490961	0.840888
SV_3835_DEBR0S4_159757_DEL_len65_snarl>3695427>3695409	locus_tag=DEBR0S4e01838g	-31590	FALSE	0.0711811	0.00453323	0.624559	0.895112
SV_3837_DEBR0S4_162167_INS_len98_snarl>3694505>3694473	locus_tag=DEBR0S4e01838g	-29245	FALSE	0.0795808	0.00154474	0.802066	0.947594
SV_3838_DEBR0S4_162776_DEL_len60_snarl>3694006>3693959	locus_tag=DEBR0S4e01838g	-28576	FALSE	0.386578	0.0627525	0.188003	0.635533
SV_3841_DEBR0S4_171734_DEL_len72_snarl>3689692>3689634	locus_tag=DEBR0S4e01838g	-19606	TRUE	-0.72949	0.322041	0.0255901	0.312196
SV_3843_DEBR0S4_184705_DEL_len236_snarl>3704663>3704791	locus_tag=DEBR0S4e01838g	-6471	FALSE	0.573233	0.109239	0.167769	0.615436
SV_3847_DEBR0S4_184826_DEL_len109_snarl>3704772>3704790	locus_tag=DEBR0S4e01838g	-6477	FALSE	-0.447727	0.10491	0.12187	0.557436
SV_3850_DEBR0S4_193839_DEL_len78_snarl>3709922>3710080	locus_tag=DEBR0S4e01838g	2049	FALSE	0.0941595	0.00549074	0.749348	0.931929
SV_3879_DEBR0S4_217884_COMPLEX_len90_snarl>3721854>3721891	locus_tag=DEBR0S4e01838g	26094	FALSE	-0.608119	0.418077	0.0478915	0.398316
SV_3890_DEBR0S4_220416_COMPLEX_len70_snarl>3742324>3742258	locus_tag=DEBR0S4e01838g	28626	FALSE	-0.186764	0.0125387	0.491653	0.841091
SV_3897_DEBR0S4_235385_COMPLEX_len72_snarl>3734653>3734572	locus_tag=DEBR0S4e01838g	43595	FALSE	0.332922	0.0154273	0.25355	0.69501
SV_3899_DEBR0S4_235385_COMPLEX_len59_snarl>3734653>3734572	locus_tag=DEBR0S4e01838g	43595	FALSE	0.343767	0.00763543	0.423861	0.806589
SV_3902_DEBR0S4_235436_COMPLEX_len59_snarl>3734606>3734581	locus_tag=DEBR0S4e01838g	43646	FALSE	0.421254	0.0348189	0.0864593	0.494803
SV_3832_DEBR0S4_159709_DEL_len141_snarl>3695464>3695385	locus_tag=DEBR0S4e01860g	34256	FALSE	-0.285371	0.877966	0.357003	0.768702
SV_3834_DEBR0S4_159709_COMPLEX_len65_snarl>3695464>3695385	locus_tag=DEBR0S4e01860g	34256	FALSE	0.370239	0.12257	0.00088688	0.0585089
SV_3835_DEBR0S4_159757_DEL_len65_snarl>3695427>3695409	locus_tag=DEBR0S4e01860g	34284	FALSE	0.278745	0.474571	0.0478884	0.398316
SV_3837_DEBR0S4_162167_INS_len98_snarl>3694505>3694473	locus_tag=DEBR0S4e01860g	31939	FALSE	0.317569	0.0274224	0.310076	0.739465
SV_3838_DEBR0S4_162776_DEL_len60_snarl>3694006>3693959	locus_tag=DEBR0S4e01860g	31270	FALSE	0.0134252	0.00050778	0.958153	0.99183
SV_3841_DEBR0S4_171734_DEL_len72_snarl>3689692>3689634	locus_tag=DEBR0S4e01860g	22300	TRUE	-0.159891	0.012199	0.620945	0.893922
SV_3843_DEBR0S4_184705_DEL_len236_snarl>3704663>3704791	locus_tag=DEBR0S4e01860g	9165	FALSE	0.033586	0.000158915	0.934439	0.987001
SV_3847_DEBR0S4_184826_DEL_len109_snarl>3704772>3704790	locus_tag=DEBR0S4e01860g	9171	FALSE	-0.571343	0.114788	0.00132765	0.0710476
SV_3850_DEBR0S4_193839_DEL_len78_snarl>3709922>3710080	locus_tag=DEBR0S4e01860g	189	FALSE	-0.344963	0.677372	0.23638	0.680256
SV_3879_DEBR0S4_217884_COMPLEX_len90_snarl>3721854>3721891	locus_tag=DEBR0S4e01860g	-20841	FALSE	-0.117829	0.0182641	0.662605	0.907437
SV_3890_DEBR0S4_220416_COMPLEX_len70_snarl>3742324>3742258	locus_tag=DEBR0S4e01860g	-23373	FALSE	-0.546542	0.1178	0.0011359	0.0651741
SV_3897_DEBR0S4_235385_COMPLEX_len72_snarl>3734653>3734572	locus_tag=DEBR0S4e01860g	-38342	FALSE	0.240792	0.00818432	0.404952	0.79787
SV_3899_DEBR0S4_235385_COMPLEX_len59_snarl>3734653>3734572	locus_tag=DEBR0S4e01860g	-38342	FALSE	0.646346	0.0272984	0.126867	0.565705
SV_3902_DEBR0S4_235436_COMPLEX_len59_snarl>3734606>3734581	locus_tag=DEBR0S4e01860g	-38393	FALSE	0.293526	0.0191354	0.221859	0.667672
SV_3832_DEBR0S4_159709_DEL_len141_snarl>3695464>3695385	locus_tag=DEBR0S4e01882g	37734	FALSE	0.0601668	0.27177	0.740108	0.929816
SV_3834_DEBR0S4_159709_COMPLEX_len65_snarl>3695464>3695385	locus_tag=DEBR0S4e01882g	37734	FALSE	0.0192523	0.000331425	0.867084	0.967142
SV_3835_DEBR0S4_159757_DEL_len65_snarl>3695427>3695409	locus_tag=DEBR0S4e01882g	37762	FALSE	-0.0177614	0.0002934	0.874876	0.969954
SV_3837_DEBR0S4_162167_INS_len98_snarl>3694505>3694473	locus_tag=DEBR0S4e01882g	35417	FALSE	0.115036	0.00356614	0.582704	0.879395
SV_3838_DEBR0S4_162776_DEL_len60_snarl>3694006>3693959	locus_tag=DEBR0S4e01882g	34748	FALSE	0.115136	0.324364	0.594542	0.883786
SV_3841_DEBR0S4_171734_DEL_len72_snarl>3689692>3689634	locus_tag=DEBR0S4e01882g	25778	TRUE	-0.092086	0.00142127	0.728834	0.926524
SV_3843_DEBR0S4_184705_DEL_len236_snarl>3704663>3704791	locus_tag=DEBR0S4e01882g	12643	FALSE	0.6309	0.0359726	0.078494	0.475934
SV_3847_DEBR0S4_184826_DEL_len109_snarl>3704772>3704790	locus_tag=DEBR0S4e01882g	12649	FALSE	0.10157	0.00362771	0.579462	0.878474
SV_3850_DEBR0S4_193839_DEL_len78_snarl>3709922>3710080	locus_tag=DEBR0S4e01882g	3667	FALSE	0.0364965	0.000627068	0.817915	0.952368
SV_3879_DEBR0S4_217884_COMPLEX_len90_snarl>3721854>3721891	locus_tag=DEBR0S4e01882g	-19130	FALSE	-0.250414	0.0182381	0.212342	0.660833
SV_3890_DEBR0S4_220416_COMPLEX_len70_snarl>3742324>3742258	locus_tag=DEBR0S4e01882g	-21662	FALSE	0.241153	0.334141	0.312676	0.741123
SV_3897_DEBR0S4_235385_COMPLEX_len72_snarl>3734653>3734572	locus_tag=DEBR0S4e01882g	-36631	FALSE	-0.210207	0.00611112	0.471703	0.829755
SV_3899_DEBR0S4_235385_COMPLEX_len59_snarl>3734653>3734572	locus_tag=DEBR0S4e01882g	-36631	FALSE	0.220331	0.00323067	0.601034	0.886545
SV_3902_DEBR0S4_235436_COMPLEX_len59_snarl>3734606>3734581	locus_tag=DEBR0S4e01882g	-36682	FALSE	0.478429	0.0482056	0.0410245	0.376299
SV_3832_DEBR0S4_159709_DEL_len141_snarl>3695464>3695385	locus_tag=DEBR0S4e01904g	40347	FALSE	0.71555	0.823093	0.0136308	0.238298
SV_3834_DEBR0S4_159709_COMPLEX_len65_snarl>3695464>3695385	locus_tag=DEBR0S4e01904g	40347	FALSE	0.0823035	0.0049419	0.525376	0.856131
SV_3835_DEBR0S4_159757_DEL_len65_snarl>3695427>3695409	locus_tag=DEBR0S4e01904g	40375	FALSE	0.0117859	0.000141962	0.912785	0.981905
SV_3837_DEBR0S4_162167_INS_len98_snarl>3694505>3694473	locus_tag=DEBR0S4e01904g	38030	FALSE	0.239698	0.0124634	0.312449	0.741123
SV_3838_DEBR0S4_162776_DEL_len60_snarl>3694006>3693959	locus_tag=DEBR0S4e01904g	37361	FALSE	0.572459	0.23153	0.00784543	0.184354
SV_3841_DEBR0S4_171734_DEL_len72_snarl>3689692>3689634	locus_tag=DEBR0S4e01904g	28391	TRUE	0.171788	0.00566673	0.572219	0.87544
SV_3843_DEBR0S4_184705_DEL_len236_snarl>3704663>3704791	locus_tag=DEBR0S4e01904g	15256	FALSE	-0.551895	0.0352545	0.0879421	0.497835
SV_3847_DEBR0S4_184826_DEL_len109_snarl>3704772>3704790	locus_tag=DEBR0S4e01904g	15262	FALSE	0.501032	0.0806316	0.0240483	0.305126
SV_3850_DEBR0S4_193839_DEL_len78_snarl>3709922>3710080	locus_tag=DEBR0S4e01904g	6280	FALSE	0.50184	0.139096	0.0265646	0.316773
SV_3879_DEBR0S4_217884_COMPLEX_len90_snarl>3721854>3721891	locus_tag=DEBR0S4e01904g	-15905	FALSE	0.162311	0.0121454	0.602362	0.886844
SV_3890_DEBR0S4_220416_COMPLEX_len70_snarl>3742324>3742258	locus_tag=DEBR0S4e01904g	-18437	FALSE	0.254627	0.0196471	0.210609	0.65972
SV_3897_DEBR0S4_235385_COMPLEX_len72_snarl>3734653>3734572	locus_tag=DEBR0S4e01904g	-33406	FALSE	-0.135341	0.00541913	0.505583	0.847231
SV_3899_DEBR0S4_235385_COMPLEX_len59_snarl>3734653>3734572	locus_tag=DEBR0S4e01904g	-33406	FALSE	0.145653	0.00294247	0.625151	0.89527
SV_3902_DEBR0S4_235436_COMPLEX_len59_snarl>3734606>3734581	locus_tag=DEBR0S4e01904g	-33457	FALSE	-0.0438372	0.000753645	0.802409	0.947758
SV_3832_DEBR0S4_159709_DEL_len141_snarl>3695464>3695385	locus_tag=DEBR0S4e01926g	42882	FALSE	0.163202	0.277723	0.486313	0.838277
SV_3834_DEBR0S4_159709_COMPLEX_len65_snarl>3695464>3695385	locus_tag=DEBR0S4e01926g	42882	FALSE	0.113327	0.0355375	0.459687	0.82402
SV_3835_DEBR0S4_159757_DEL_len65_snarl>3695427>3695409	locus_tag=DEBR0S4e01926g	42910	FALSE	0.0882448	0.0146676	0.527197	0.856893
SV_3837_DEBR0S4_162167_INS_len98_snarl>3694505>3694473	locus_tag=DEBR0S4e01926g	40565	FALSE	0.415798	0.292329	0.166982	0.614355
SV_3838_DEBR0S4_162776_DEL_len60_snarl>3694006>3693959	locus_tag=DEBR0S4e01926g	39896	FALSE	0.318184	0.349973	0.218494	0.664709
SV_3841_DEBR0S4_171734_DEL_len72_snarl>3689692>3689634	locus_tag=DEBR0S4e01926g	30926	TRUE	0.10641	0.00961668	0.743072	0.930374
SV_3843_DEBR0S4_184705_DEL_len236_snarl>3704663>3704791	locus_tag=DEBR0S4e01926g	17791	FALSE	-0.608443	0.0334573	0.0899304	0.50058
SV_3847_DEBR0S4_184826_DEL_len109_snarl>3704772>3704790	locus_tag=DEBR0S4e01926g	17797	FALSE	0.0192871	0.000694903	0.941767	0.989013
SV_3850_DEBR0S4_193839_DEL_len78_snarl>3709922>3710080	locus_tag=DEBR0S4e01926g	8815	FALSE	0.125297	0.0819251	0.615198	0.892001
SV_3879_DEBR0S4_217884_COMPLEX_len90_snarl>3721854>3721891	locus_tag=DEBR0S4e01926g	-11176	FALSE	-0.0691177	0.0128551	0.790365	0.943589
SV_3890_DEBR0S4_220416_COMPLEX_len70_snarl>3742324>3742258	locus_tag=DEBR0S4e01926g	-13708	FALSE	0.102861	0.0246188	0.671943	0.910808
SV_3897_DEBR0S4_235385_COMPLEX_len72_snarl>3734653>3734572	locus_tag=DEBR0S4e01926g	-28677	FALSE	0.187371	0.00480314	0.527584	0.856956
SV_3899_DEBR0S4_235385_COMPLEX_len59_snarl>3734653>3734572	locus_tag=DEBR0S4e01926g	-28677	FALSE	0.0606577	0.000240398	0.889498	0.974329
SV_3902_DEBR0S4_235436_COMPLEX_len59_snarl>3734606>3734581	locus_tag=DEBR0S4e01926g	-28728	FALSE	-0.0227077	0.000122658	0.926711	0.984981
SV_3832_DEBR0S4_159709_DEL_len141_snarl>3695464>3695385	locus_tag=DEBR0S4e01948g	-47772	FALSE	-0.075597	0.020771	0.793475	0.944806
SV_3834_DEBR0S4_159709_COMPLEX_len65_snarl>3695464>3695385	locus_tag=DEBR0S4e01948g	-47772	FALSE	0.258595	0.279387	0.100788	0.52259
SV_3835_DEBR0S4_159757_DEL_len65_snarl>3695427>3695409	locus_tag=DEBR0S4e01948g	-47800	FALSE	0.206255	0.086554	0.131315	0.571811
SV_3837_DEBR0S4_162167_INS_len98_snarl>3694505>3694473	locus_tag=DEBR0S4e01948g	-45455	FALSE	0.577955	0.045601	0.0674149	0.451869
SV_3838_DEBR0S4_162776_DEL_len60_snarl>3694006>3693959	locus_tag=DEBR0S4e01948g	-44786	FALSE	0.124939	0.00856728	0.65337	0.905241
SV_3841_DEBR0S4_171734_DEL_len72_snarl>3689692>3689634	locus_tag=DEBR0S4e01948g	-35816	TRUE	-0.517397	0.111377	0.121637	0.557082
SV_3843_DEBR0S4_184705_DEL_len236_snarl>3704663>3704791	locus_tag=DEBR0S4e01948g	-22681	FALSE	0.558038	0.0340984	0.179556	0.627598
SV_3847_DEBR0S4_184826_DEL_len109_snarl>3704772>3704790	locus_tag=DEBR0S4e01948g	-22687	FALSE	-0.67505	0.160241	0.000122187	0.0175422
SV_3850_DEBR0S4_193839_DEL_len78_snarl>3709922>3710080	locus_tag=DEBR0S4e01948g	-13705	FALSE	-0.297582	0.0961761	0.277638	0.717391
SV_3879_DEBR0S4_217884_COMPLEX_len90_snarl>3721854>3721891	locus_tag=DEBR0S4e01948g	9752	FALSE	-0.376652	0.154015	0.198807	0.647911
SV_3890_DEBR0S4_220416_COMPLEX_len70_snarl>3742324>3742258	locus_tag=DEBR0S4e01948g	12284	FALSE	-0.0187407	0.000128664	0.942825	0.989013
SV_3897_DEBR0S4_235385_COMPLEX_len72_snarl>3734653>3734572	locus_tag=DEBR0S4e01948g	27253	FALSE	0.402749	0.0243706	0.149743	0.594339
SV_3899_DEBR0S4_235385_COMPLEX_len59_snarl>3734653>3734572	locus_tag=DEBR0S4e01948g	27253	FALSE	0.817831	0.0468246	0.0453428	0.390374
SV_3902_DEBR0S4_235436_COMPLEX_len59_snarl>3734606>3734581	locus_tag=DEBR0S4e01948g	27304	FALSE	0.371441	0.0294658	0.11578	0.546831
SV_3832_DEBR0S4_159709_DEL_len141_snarl>3695464>3695385	locus_tag=DEBR0S4e01970g	48444	FALSE	-0.209537	0.286752	0.353465	0.766642
SV_3834_DEBR0S4_159709_COMPLEX_len65_snarl>3695464>3695385	locus_tag=DEBR0S4e01970g	48444	FALSE	0.126891	0.0321341	0.398789	0.794236
SV_3835_DEBR0S4_159757_DEL_len65_snarl>3695427>3695409	locus_tag=DEBR0S4e01970g	48472	FALSE	0.293365	0.192485	0.0267092	0.317451
SV_3837_DEBR0S4_162167_INS_len98_snarl>3694505>3694473	locus_tag=DEBR0S4e01970g	46127	FALSE	0.553321	0.0537743	0.077995	0.474847
SV_3838_DEBR0S4_162776_DEL_len60_snarl>3694006>3693959	locus_tag=DEBR0S4e01970g	45458	FALSE	-0.152046	0.0501151	0.525448	0.856152
SV_3841_DEBR0S4_171734_DEL_len72_snarl>3689692>3689634	locus_tag=DEBR0S4e01970g	36488	TRUE	-0.447155	0.0795699	0.17977	0.627879
SV_3843_DEBR0S4_184705_DEL_len236_snarl>3704663>3704791	locus_tag=DEBR0S4e01970g	23353	FALSE	0.256283	0.00854187	0.524306	0.855768
SV_3847_DEBR0S4_184826_DEL_len109_snarl>3704772>3704790	locus_tag=DEBR0S4e01970g	23359	FALSE	-0.59724	0.574619	0.0271439	0.319704
SV_3850_DEBR0S4_193839_DEL_len78_snarl>3709922>3710080	locus_tag=DEBR0S4e01970g	14377	FALSE	-0.225608	0.107338	0.36369	0.773936
SV_3879_DEBR0S4_217884_COMPLEX_len90_snarl>3721854>3721891	locus_tag=DEBR0S4e01970g	-8613	FALSE	0.0350202	0.00151116	0.901229	0.978004
SV_3890_DEBR0S4_220416_COMPLEX_len70_snarl>3742324>3742258	locus_tag=DEBR0S4e01970g	-11145	FALSE	-0.291618	0.0929265	0.223184	0.669056
SV_3897_DEBR0S4_235385_COMPLEX_len72_snarl>3734653>3734572	locus_tag=DEBR0S4e01970g	-26114	FALSE	0.219483	0.00706259	0.439024	0.814389
SV_3899_DEBR0S4_235385_COMPLEX_len59_snarl>3734653>3734572	locus_tag=DEBR0S4e01970g	-26114	FALSE	0.368022	0.00916067	0.377894	0.783388
SV_3902_DEBR0S4_235436_COMPLEX_len59_snarl>3734606>3734581	locus_tag=DEBR0S4e01970g	-26165	FALSE	-0.133836	0.00380438	0.575426	0.876764
SV_3837_DEBR0S4_162167_INS_len98_snarl>3694505>3694473	locus_tag=DEBR0S4e01992g	-47789	FALSE	0.229567	0.0210688	0.458814	0.823466
SV_3838_DEBR0S4_162776_DEL_len60_snarl>3694006>3693959	locus_tag=DEBR0S4e01992g	-47120	FALSE	0.181737	0.0508623	0.507357	0.848027
SV_3841_DEBR0S4_171734_DEL_len72_snarl>3689692>3689634	locus_tag=DEBR0S4e01992g	-38150	TRUE	0.115347	0.00760373	0.719393	0.923892
SV_3843_DEBR0S4_184705_DEL_len236_snarl>3704663>3704791	locus_tag=DEBR0S4e01992g	-25015	FALSE	0.655811	0.0727749	0.0928569	0.506563
SV_3847_DEBR0S4_184826_DEL_len109_snarl>3704772>3704790	locus_tag=DEBR0S4e01992g	-25021	FALSE	-0.246471	0.129827	0.34097	0.760429
SV_3850_DEBR0S4_193839_DEL_len78_snarl>3709922>3710080	locus_tag=DEBR0S4e01992g	-16039	FALSE	-0.345439	0.830714	0.325651	0.750064
SV_3879_DEBR0S4_217884_COMPLEX_len90_snarl>3721854>3721891	locus_tag=DEBR0S4e01992g	7250	FALSE	0.14812	0.0349129	0.571914	0.875279
SV_3890_DEBR0S4_220416_COMPLEX_len70_snarl>3742324>3742258	locus_tag=DEBR0S4e01992g	9782	FALSE	-0.143513	0.0433951	0.551552	0.867099
SV_3897_DEBR0S4_235385_COMPLEX_len72_snarl>3734653>3734572	locus_tag=DEBR0S4e01992g	24751	FALSE	0.12525	0.00215675	0.669484	0.909755
SV_3899_DEBR0S4_235385_COMPLEX_len59_snarl>3734653>3734572	locus_tag=DEBR0S4e01992g	24751	FALSE	0.150645	0.00144889	0.727146	0.926093
SV_3902_DEBR0S4_235436_COMPLEX_len59_snarl>3734606>3734581	locus_tag=DEBR0S4e01992g	24802	FALSE	0.0724869	0.00111714	0.767592	0.93766
SV_3837_DEBR0S4_162167_INS_len98_snarl>3694505>3694473	locus_tag=DEBR0S4e02014g	48584	FALSE	0.239814	0.0134325	0.285373	0.722972
SV_3838_DEBR0S4_162776_DEL_len60_snarl>3694006>3693959	locus_tag=DEBR0S4e02014g	47915	FALSE	0.429865	0.0589786	0.0399831	0.371775
SV_3841_DEBR0S4_171734_DEL_len72_snarl>3689692>3689634	locus_tag=DEBR0S4e02014g	38945	TRUE	0.719116	0.106756	0.0114645	0.222265
SV_3843_DEBR0S4_184705_DEL_len236_snarl>3704663>3704791	locus_tag=DEBR0S4e02014g	25810	FALSE	0.315243	0.012288	0.306813	0.737774
SV_3847_DEBR0S4_184826_DEL_len109_snarl>3704772>3704790	locus_tag=DEBR0S4e02014g	25816	FALSE	0.395577	0.0453487	0.0637427	0.444661
SV_3850_DEBR0S4_193839_DEL_len78_snarl>3709922>3710080	locus_tag=DEBR0S4e02014g	16834	FALSE	0.124561	0.00405008	0.578036	0.87763
SV_3879_DEBR0S4_217884_COMPLEX_len90_snarl>3721854>3721891	locus_tag=DEBR0S4e02014g	-6215	FALSE	-0.135103	0.00677864	0.669186	0.909664
SV_3890_DEBR0S4_220416_COMPLEX_len70_snarl>3742324>3742258	locus_tag=DEBR0S4e02014g	-8747	FALSE	-0.016425	8.49172e-05	0.932513	0.986708
SV_3897_DEBR0S4_235385_COMPLEX_len72_snarl>3734653>3734572	locus_tag=DEBR0S4e02014g	-23716	FALSE	-0.277859	0.0262997	0.141875	0.584066
SV_3899_DEBR0S4_235385_COMPLEX_len59_snarl>3734653>3734572	locus_tag=DEBR0S4e02014g	-23716	FALSE	0.167702	0.00450853	0.546573	0.865763
SV_3902_DEBR0S4_235436_COMPLEX_len59_snarl>3734606>3734581	locus_tag=DEBR0S4e02014g	-23767	FALSE	0.127163	0.00735458	0.43663	0.812728
SV_3837_DEBR0S4_162167_INS_len98_snarl>3694505>3694473	locus_tag=DEBR0S4e02036g	49799	FALSE	0.57743	0.0984501	0.0591422	0.431581
SV_3838_DEBR0S4_162776_DEL_len60_snarl>3694006>3693959	locus_tag=DEBR0S4e02036g	49130	FALSE	0.503398	0.19519	0.0660901	0.449065
SV_3841_DEBR0S4_171734_DEL_len72_snarl>3689692>3689634	locus_tag=DEBR0S4e02036g	40160	TRUE	0.109573	0.00405117	0.762977	0.935614
SV_3843_DEBR0S4_184705_DEL_len236_snarl>3704663>3704791	locus_tag=DEBR0S4e02036g	27025	FALSE	-0.682917	0.120124	0.0909621	0.502419
SV_3847_DEBR0S4_184826_DEL_len109_snarl>3704772>3704790	locus_tag=DEBR0S4e02036g	27031	FALSE	-0.0312169	0.000319783	0.91512	0.982694
SV_3850_DEBR0S4_193839_DEL_len78_snarl>3709922>3710080	locus_tag=DEBR0S4e02036g	18049	FALSE	0.204139	0.0316458	0.471277	0.829602
SV_3879_DEBR0S4_217884_COMPLEX_len90_snarl>3721854>3721891	locus_tag=DEBR0S4e02036g	-5024	FALSE	0.260727	0.060561	0.446931	0.817642
SV_3890_DEBR0S4_220416_COMPLEX_len70_snarl>3742324>3742258	locus_tag=DEBR0S4e02036g	-7556	FALSE	0.0340283	0.000371575	0.898264	0.976856
SV_3897_DEBR0S4_235385_COMPLEX_len72_snarl>3734653>3734572	locus_tag=DEBR0S4e02036g	-22525	FALSE	0.143746	0.00305231	0.613123	0.891398
SV_3899_DEBR0S4_235385_COMPLEX_len59_snarl>3734653>3734572	locus_tag=DEBR0S4e02036g	-22525	FALSE	0.473609	0.0153998	0.255943	0.697725
SV_3902_DEBR0S4_235436_COMPLEX_len59_snarl>3734606>3734581	locus_tag=DEBR0S4e02036g	-22576	FALSE	0.207197	0.00870865	0.390521	0.790206
SV_3841_DEBR0S4_171734_DEL_len72_snarl>3689692>3689634	locus_tag=DEBR0S4e02058g	-41366	TRUE	0.212761	0.0196639	0.479988	0.834773
SV_3843_DEBR0S4_184705_DEL_len236_snarl>3704663>3704791	locus_tag=DEBR0S4e02058g	-28231	FALSE	-0.0989935	0.00146553	0.802135	0.947605
SV_3847_DEBR0S4_184826_DEL_len109_snarl>3704772>3704790	locus_tag=DEBR0S4e02058g	-28237	FALSE	-0.404814	0.750182	0.169699	0.617449
SV_3850_DEBR0S4_193839_DEL_len78_snarl>3709922>3710080	locus_tag=DEBR0S4e02058g	-19255	FALSE	-0.377704	0.0671609	0.0153577	0.253038
SV_3879_DEBR0S4_217884_COMPLEX_len90_snarl>3721854>3721891	locus_tag=DEBR0S4e02058g	2984	FALSE	0.232313	0.0587298	0.338377	0.759183
SV_3890_DEBR0S4_220416_COMPLEX_len70_snarl>3742324>3742258	locus_tag=DEBR0S4e02058g	5516	FALSE	-0.409487	0.0661271	0.016197	0.25875
SV_3897_DEBR0S4_235385_COMPLEX_len72_snarl>3734653>3734572	locus_tag=DEBR0S4e02058g	20485	FALSE	0.543028	0.041162	0.0613096	0.437186
SV_3899_DEBR0S4_235385_COMPLEX_len59_snarl>3734653>3734572	locus_tag=DEBR0S4e02058g	20485	FALSE	0.730085	0.0362977	0.0865612	0.495178
SV_3902_DEBR0S4_235436_COMPLEX_len59_snarl>3734606>3734581	locus_tag=DEBR0S4e02058g	20536	FALSE	0.0210885	9.73474e-05	0.930968	0.986127
SV_3841_DEBR0S4_171734_DEL_len72_snarl>3689692>3689634	locus_tag=DEBR0S4e02080g	43272	TRUE	0.053795	0.00150288	0.850253	0.962361
SV_3843_DEBR0S4_184705_DEL_len236_snarl>3704663>3704791	locus_tag=DEBR0S4e02080g	30137	FALSE	-0.508785	0.0436269	0.16889	0.616794
SV_3847_DEBR0S4_184826_DEL_len109_snarl>3704772>3704790	locus_tag=DEBR0S4e02080g	30143	FALSE	0.290529	0.0296811	0.110566	0.540139
SV_3850_DEBR0S4_193839_DEL_len78_snarl>3709922>3710080	locus_tag=DEBR0S4e02080g	21161	FALSE	0.305236	0.0438616	0.0515536	0.410489
SV_3879_DEBR0S4_217884_COMPLEX_len90_snarl>3721854>3721891	locus_tag=DEBR0S4e02080g	-421	FALSE	0.0107443	0.000159826	0.961535	0.992616
SV_3890_DEBR0S4_220416_COMPLEX_len70_snarl>3742324>3742258	locus_tag=DEBR0S4e02080g	-2953	FALSE	0.361541	0.0515483	0.0344485	0.350827
SV_3897_DEBR0S4_235385_COMPLEX_len72_snarl>3734653>3734572	locus_tag=DEBR0S4e02080g	-17922	FALSE	0.14135	0.00280393	0.632805	0.897946
SV_3899_DEBR0S4_235385_COMPLEX_len59_snarl>3734653>3734572	locus_tag=DEBR0S4e02080g	-17922	FALSE	0.586466	0.0235127	0.17474	0.622595
SV_3902_DEBR0S4_235436_COMPLEX_len59_snarl>3734606>3734581	locus_tag=DEBR0S4e02080g	-17973	FALSE	-0.0190284	9.35203e-05	0.937234	0.98761
SV_3841_DEBR0S4_171734_DEL_len72_snarl>3689692>3689634	locus_tag=DEBR0S4e02102g	46995	TRUE	0.589449	0.0589565	0.078105	0.474893
SV_3843_DEBR0S4_184705_DEL_len236_snarl>3704663>3704791	locus_tag=DEBR0S4e02102g	33860	FALSE	0.460044	0.0187697	0.205887	0.655451
SV_3847_DEBR0S4_184826_DEL_len109_snarl>3704772>3704790	locus_tag=DEBR0S4e02102g	33866	FALSE	-0.218699	0.00901685	0.390397	0.790206
SV_3850_DEBR0S4_193839_DEL_len78_snarl>3709922>3710080	locus_tag=DEBR0S4e02102g	24884	FALSE	-0.0609001	0.000725986	0.817048	0.951792
SV_3879_DEBR0S4_217884_COMPLEX_len90_snarl>3721854>3721891	locus_tag=DEBR0S4e02102g	826	FALSE	0.185828	0.0137765	0.592768	0.883123
SV_3890_DEBR0S4_220416_COMPLEX_len70_snarl>3742324>3742258	locus_tag=DEBR0S4e02102g	-214	FALSE	-0.225023	0.0117029	0.322854	0.748734
SV_3897_DEBR0S4_235385_COMPLEX_len72_snarl>3734653>3734572	locus_tag=DEBR0S4e02102g	-15183	FALSE	0.123026	0.0036743	0.584873	0.880335
SV_3899_DEBR0S4_235385_COMPLEX_len59_snarl>3734653>3734572	locus_tag=DEBR0S4e02102g	-15183	FALSE	-0.0359595	0.000147086	0.913325	0.982092
SV_3902_DEBR0S4_235436_COMPLEX_len59_snarl>3734606>3734581	locus_tag=DEBR0S4e02102g	-15234	FALSE	-0.150279	0.00726703	0.437987	0.813798
SV_3843_DEBR0S4_184705_DEL_len236_snarl>3704663>3704791	locus_tag=DEBR0S4e02124g	38094	FALSE	-0.496304	0.0208415	0.241231	0.684637
SV_3847_DEBR0S4_184826_DEL_len109_snarl>3704772>3704790	locus_tag=DEBR0S4e02124g	38100	FALSE	0.404055	0.101602	0.149588	0.594303
SV_3850_DEBR0S4_193839_DEL_len78_snarl>3709922>3710080	locus_tag=DEBR0S4e02124g	29118	FALSE	0.323862	0.0639092	0.255681	0.697563
SV_3879_DEBR0S4_217884_COMPLEX_len90_snarl>3721854>3721891	locus_tag=DEBR0S4e02124g	5060	FALSE	0.431002	0.139651	0.207907	0.656983
SV_3890_DEBR0S4_220416_COMPLEX_len70_snarl>3742324>3742258	locus_tag=DEBR0S4e02124g	2548	FALSE	0.115031	0.00370668	0.662531	0.907427
SV_3897_DEBR0S4_235385_COMPLEX_len72_snarl>3734653>3734572	locus_tag=DEBR0S4e02124g	-11534	FALSE	0.27376	0.0119486	0.319391	0.746262
SV_3899_DEBR0S4_235385_COMPLEX_len59_snarl>3734653>3734572	locus_tag=DEBR0S4e02124g	-11534	FALSE	0.488797	0.0176111	0.226708	0.672044
SV_3902_DEBR0S4_235436_COMPLEX_len59_snarl>3734606>3734581	locus_tag=DEBR0S4e02124g	-11585	FALSE	0.0693646	0.00102403	0.768632	0.937769
SV_3843_DEBR0S4_184705_DEL_len236_snarl>3704663>3704791	locus_tag=DEBR0S4e02146g	39120	FALSE	-0.330129	0.00898499	0.407943	0.799184
SV_3847_DEBR0S4_184826_DEL_len109_snarl>3704772>3704790	locus_tag=DEBR0S4e02146g	39126	FALSE	0.104258	0.00226677	0.705668	0.920243
SV_3850_DEBR0S4_193839_DEL_len78_snarl>3709922>3710080	locus_tag=DEBR0S4e02146g	30144	FALSE	0.329504	0.0538804	0.225667	0.67146
SV_3879_DEBR0S4_217884_COMPLEX_len90_snarl>3721854>3721891	locus_tag=DEBR0S4e02146g	6086	FALSE	0.0156495	0.000214257	0.964534	0.992745
SV_3890_DEBR0S4_220416_COMPLEX_len70_snarl>3742324>3742258	locus_tag=DEBR0S4e02146g	3574	FALSE	0.125255	0.00380124	0.614501	0.891894
SV_3897_DEBR0S4_235385_COMPLEX_len72_snarl>3734653>3734572	locus_tag=DEBR0S4e02146g	-9785	FALSE	0.339938	0.0218381	0.178183	0.626384
SV_3899_DEBR0S4_235385_COMPLEX_len59_snarl>3734653>3734572	locus_tag=DEBR0S4e02146g	-9785	FALSE	0.21526	0.00406768	0.563915	0.871655
SV_3902_DEBR0S4_235436_COMPLEX_len59_snarl>3734606>3734581	locus_tag=DEBR0S4e02146g	-9836	FALSE	0.00390011	3.80874e-06	0.985724	0.996956
SV_3843_DEBR0S4_184705_DEL_len236_snarl>3704663>3704791	locus_tag=DEBR0S4e02168g	41537	FALSE	-0.10521	0.0010019	0.771191	0.938837
SV_3847_DEBR0S4_184826_DEL_len109_snarl>3704772>3704790	locus_tag=DEBR0S4e02168g	41543	FALSE	-0.0921737	0.00298756	0.615088	0.892001
SV_3850_DEBR0S4_193839_DEL_len78_snarl>3709922>3710080	locus_tag=DEBR0S4e02168g	32561	FALSE	-0.226817	0.0242194	0.150045	0.594888
SV_3879_DEBR0S4_217884_COMPLEX_len90_snarl>3721854>3721891	locus_tag=DEBR0S4e02168g	8503	FALSE	0.00524101	2.83822e-05	0.979477	0.995249
SV_3890_DEBR0S4_220416_COMPLEX_len70_snarl>3742324>3742258	locus_tag=DEBR0S4e02168g	5991	FALSE	-0.188661	0.0140366	0.274419	0.715249
SV_3897_DEBR0S4_235385_COMPLEX_len72_snarl>3734653>3734572	locus_tag=DEBR0S4e02168g	-6813	FALSE	0.224379	0.00696294	0.442249	0.815779
SV_3899_DEBR0S4_235385_COMPLEX_len59_snarl>3734653>3734572	locus_tag=DEBR0S4e02168g	-6813	FALSE	0.519949	0.0179914	0.21549	0.662475
SV_3902_DEBR0S4_235436_COMPLEX_len59_snarl>3734606>3734581	locus_tag=DEBR0S4e02168g	-6864	FALSE	0.27294	0.0156891	0.247692	0.689168
SV_3843_DEBR0S4_184705_DEL_len236_snarl>3704663>3704791	locus_tag=DEBR0S4e02190g	46060	FALSE	0.347277	0.0108994	0.335885	0.757638
SV_3847_DEBR0S4_184826_DEL_len109_snarl>3704772>3704790	locus_tag=DEBR0S4e02190g	46066	FALSE	0.108316	0.0854807	0.621078	0.894034
SV_3850_DEBR0S4_193839_DEL_len78_snarl>3709922>3710080	locus_tag=DEBR0S4e02190g	37084	FALSE	-0.00558647	0.000268514	0.978188	0.995069
SV_3879_DEBR0S4_217884_COMPLEX_len90_snarl>3721854>3721891	locus_tag=DEBR0S4e02190g	13026	FALSE	0.0467568	0.0037206	0.824591	0.955014
SV_3890_DEBR0S4_220416_COMPLEX_len70_snarl>3742324>3742258	locus_tag=DEBR0S4e02190g	10514	FALSE	0.0343771	0.0078061	0.867026	0.967142
SV_3897_DEBR0S4_235385_COMPLEX_len72_snarl>3734653>3734572	locus_tag=DEBR0S4e02190g	-1822	FALSE	0.0280364	0.000125851	0.923982	0.98426
SV_3899_DEBR0S4_235385_COMPLEX_len59_snarl>3734653>3734572	locus_tag=DEBR0S4e02190g	-1822	FALSE	0.575212	0.0229223	0.185437	0.633012
SV_3902_DEBR0S4_235436_COMPLEX_len59_snarl>3734606>3734581	locus_tag=DEBR0S4e02190g	-1873	FALSE	0.0252109	0.000192836	0.915985	0.983131
SV_3915_DEBR0S4_279108_DEL_len52_snarl>3744287>3744260	locus_tag=DEBR0S4e02190g	-45545	FALSE	-0.0308051	0.000393933	0.913676	0.982253
SV_3916_DEBR0S4_279300_DEL_len91_snarl>3744149>3744084	locus_tag=DEBR0S4e02190g	-45737	FALSE	-0.0011997	4.45783e-07	0.99701	0.999552
SV_3843_DEBR0S4_184705_DEL_len236_snarl>3704663>3704791	locus_tag=DEBR0S4e02212g	-48883	FALSE	0.271444	0.0129609	0.47815	0.83389
SV_3847_DEBR0S4_184826_DEL_len109_snarl>3704772>3704790	locus_tag=DEBR0S4e02212g	-48889	FALSE	-0.306338	0.0329991	0.0921982	0.505253
SV_3850_DEBR0S4_193839_DEL_len78_snarl>3709922>3710080	locus_tag=DEBR0S4e02212g	-39907	FALSE	-0.320349	0.0483126	0.0407952	0.375358
SV_3879_DEBR0S4_217884_COMPLEX_len90_snarl>3721854>3721891	locus_tag=DEBR0S4e02212g	-15849	FALSE	-0.0757328	0.00784436	0.747057	0.931178
SV_3890_DEBR0S4_220416_COMPLEX_len70_snarl>3742324>3742258	locus_tag=DEBR0S4e02212g	-13337	FALSE	-0.33422	0.0440519	0.0510383	0.408987
SV_3897_DEBR0S4_235385_COMPLEX_len72_snarl>3734653>3734572	locus_tag=DEBR0S4e02212g	271	FALSE	0.193859	0.00527461	0.510863	0.84985
SV_3899_DEBR0S4_235385_COMPLEX_len59_snarl>3734653>3734572	locus_tag=DEBR0S4e02212g	271	FALSE	0.755518	0.0428564	0.0772405	0.47326
SV_3902_DEBR0S4_235436_COMPLEX_len59_snarl>3734606>3734581	locus_tag=DEBR0S4e02212g	322	FALSE	0.0942218	0.00214217	0.698016	0.917725
SV_3915_DEBR0S4_279108_DEL_len52_snarl>3744287>3744260	locus_tag=DEBR0S4e02212g	43994	FALSE	-0.217512	0.0155697	0.465062	0.826959
SV_3916_DEBR0S4_279300_DEL_len91_snarl>3744149>3744084	locus_tag=DEBR0S4e02212g	44186	FALSE	-0.301783	0.0222663	0.367433	0.776244
SV_3850_DEBR0S4_193839_DEL_len78_snarl>3709922>3710080	locus_tag=DEBR0S4e02234g	-42498	FALSE	-0.153156	0.05056	0.535049	0.861109
SV_3879_DEBR0S4_217884_COMPLEX_len90_snarl>3721854>3721891	locus_tag=DEBR0S4e02234g	-18440	FALSE	-0.130225	0.0236651	0.613552	0.891398
SV_3890_DEBR0S4_220416_COMPLEX_len70_snarl>3742324>3742258	locus_tag=DEBR0S4e02234g	-15928	FALSE	0.00860699	6.54078e-05	0.972282	0.994274
SV_3897_DEBR0S4_235385_COMPLEX_len72_snarl>3734653>3734572	locus_tag=DEBR0S4e02234g	-971	FALSE	0.150236	0.00315954	0.605318	0.888429
SV_3899_DEBR0S4_235385_COMPLEX_len59_snarl>3734653>3734572	locus_tag=DEBR0S4e02234g	-971	FALSE	-0.00450036	1.31068e-06	0.991615	0.997949
SV_3902_DEBR0S4_235436_COMPLEX_len59_snarl>3734606>3734581	locus_tag=DEBR0S4e02234g	-978	FALSE	-0.160093	0.00536249	0.51122	0.849947
SV_3915_DEBR0S4_279108_DEL_len52_snarl>3744287>3744260	locus_tag=DEBR0S4e02234g	41409	FALSE	-0.507755	0.0750432	0.0977457	0.516377
SV_3916_DEBR0S4_279300_DEL_len91_snarl>3744149>3744084	locus_tag=DEBR0S4e02234g	41601	FALSE	-0.589012	0.0762419	0.086979	0.495851
SV_3920_DEBR0S4_286991_INS_len66_snarl>3764404>3764399	locus_tag=DEBR0S4e02234g	49292	FALSE	-0.292111	0.0492055	0.198204	0.647242
SV_3921_DEBR0S4_287016_COMPLEX_len250_snarl>3764265>3764117	locus_tag=DEBR0S4e02234g	49317	FALSE	-0.440085	0.0206662	0.184792	0.632507
SV_3926_DEBR0S4_287442_COMPLEX_len220_snarl>3763928>3763779	locus_tag=DEBR0S4e02234g	49743	FALSE	-0.196523	0.231952	0.378668	0.783627
SV_3850_DEBR0S4_193839_DEL_len78_snarl>3709922>3710080	locus_tag=DEBR0S4e02256g	44484	FALSE	-0.221624	0.0893698	0.401838	0.796346
SV_3879_DEBR0S4_217884_COMPLEX_len90_snarl>3721854>3721891	locus_tag=DEBR0S4e02256g	20426	FALSE	-0.342222	0.151549	0.240135	0.683746
SV_3890_DEBR0S4_220416_COMPLEX_len70_snarl>3742324>3742258	locus_tag=DEBR0S4e02256g	17914	FALSE	-0.371641	0.127438	0.146497	0.591413
SV_3897_DEBR0S4_235385_COMPLEX_len72_snarl>3734653>3734572	locus_tag=DEBR0S4e02256g	2957	FALSE	0.365464	0.0185753	0.208157	0.656983
SV_3899_DEBR0S4_235385_COMPLEX_len59_snarl>3734653>3734572	locus_tag=DEBR0S4e02256g	2957	FALSE	0.32749	0.00688587	0.444832	0.816642
SV_3902_DEBR0S4_235436_COMPLEX_len59_snarl>3734606>3734581	locus_tag=DEBR0S4e02256g	2964	FALSE	0.354151	0.0262989	0.145444	0.590067
SV_3915_DEBR0S4_279108_DEL_len52_snarl>3744287>3744260	locus_tag=DEBR0S4e02256g	-40365	FALSE	0.0810411	0.00233379	0.808718	0.949869
SV_3916_DEBR0S4_279300_DEL_len91_snarl>3744149>3744084	locus_tag=DEBR0S4e02256g	-40557	FALSE	0.241729	0.0142882	0.527275	0.856893
SV_3920_DEBR0S4_286991_INS_len66_snarl>3764404>3764399	locus_tag=DEBR0S4e02256g	-48248	FALSE	0.233862	0.0321069	0.366114	0.775305
SV_3921_DEBR0S4_287016_COMPLEX_len250_snarl>3764265>3764117	locus_tag=DEBR0S4e02256g	-48273	FALSE	-0.318421	0.0108913	0.33843	0.759183
SV_3926_DEBR0S4_287442_COMPLEX_len220_snarl>3763928>3763779	locus_tag=DEBR0S4e02256g	-48699	FALSE	-0.265459	0.303426	0.317415	0.74452
SV_3850_DEBR0S4_193839_DEL_len78_snarl>3709922>3710080	locus_tag=DEBR0S4e02278g	45540	FALSE	0.0546478	0.000559085	0.850797	0.962529
SV_3879_DEBR0S4_217884_COMPLEX_len90_snarl>3721854>3721891	locus_tag=DEBR0S4e02278g	21482	FALSE	0.234184	0.0209756	0.546064	0.865763
SV_3890_DEBR0S4_220416_COMPLEX_len70_snarl>3742324>3742258	locus_tag=DEBR0S4e02278g	18970	FALSE	-0.0395887	0.00030106	0.876437	0.970384
SV_3897_DEBR0S4_235385_COMPLEX_len72_snarl>3734653>3734572	locus_tag=DEBR0S4e02278g	4013	FALSE	0.0712388	0.000960504	0.779553	0.941467
SV_3899_DEBR0S4_235385_COMPLEX_len59_snarl>3734653>3734572	locus_tag=DEBR0S4e02278g	4013	FALSE	0.388939	0.0133854	0.296341	0.729679
SV_3902_DEBR0S4_235436_COMPLEX_len59_snarl>3734606>3734581	locus_tag=DEBR0S4e02278g	4020	FALSE	0.0449222	0.000505601	0.837329	0.959041
SV_3915_DEBR0S4_279108_DEL_len52_snarl>3744287>3744260	locus_tag=DEBR0S4e02278g	-36441	FALSE	-0.680691	0.0566854	0.0422851	0.380893
SV_3916_DEBR0S4_279300_DEL_len91_snarl>3744149>3744084	locus_tag=DEBR0S4e02278g	-36633	FALSE	-0.635637	0.039766	0.0881733	0.498219
SV_3920_DEBR0S4_286991_INS_len66_snarl>3764404>3764399	locus_tag=DEBR0S4e02278g	-44324	FALSE	-0.253767	0.0152928	0.311503	0.740472
SV_3921_DEBR0S4_287016_COMPLEX_len250_snarl>3764265>3764117	locus_tag=DEBR0S4e02278g	-44349	FALSE	-0.464219	0.031881	0.105419	0.530378
SV_3926_DEBR0S4_287442_COMPLEX_len220_snarl>3763928>3763779	locus_tag=DEBR0S4e02278g	-44775	FALSE	0.112844	0.00666082	0.747694	0.9313
SV_3938_DEBR0S4_292277_COMPLEX_len57_snarl>3760261>3760067	locus_tag=DEBR0S4e02278g	-49610	FALSE	-0.428319	0.0169746	0.377578	0.783225
SV_3850_DEBR0S4_193839_DEL_len78_snarl>3709922>3710080	locus_tag=DEBR0S4e02300g	-49518	FALSE	0.12568	0.00743604	0.427096	0.808592
SV_3879_DEBR0S4_217884_COMPLEX_len90_snarl>3721854>3721891	locus_tag=DEBR0S4e02300g	-25460	FALSE	-0.221532	0.0142737	0.270375	0.710436
SV_3890_DEBR0S4_220416_COMPLEX_len70_snarl>3742324>3742258	locus_tag=DEBR0S4e02300g	-22948	FALSE	0.0682876	0.00183901	0.693295	0.916128
SV_3897_DEBR0S4_235385_COMPLEX_len72_snarl>3734653>3734572	locus_tag=DEBR0S4e02300g	-7991	FALSE	-0.00786841	8.56253e-06	0.97854	0.9951
SV_3899_DEBR0S4_235385_COMPLEX_len59_snarl>3734653>3734572	locus_tag=DEBR0S4e02300g	-7991	FALSE	0.425082	0.0120251	0.311973	0.740722
SV_3902_DEBR0S4_235436_COMPLEX_len59_snarl>3734606>3734581	locus_tag=DEBR0S4e02300g	-7998	FALSE	-0.113437	0.00271004	0.632033	0.897946
SV_3915_DEBR0S4_279108_DEL_len52_snarl>3744287>3744260	locus_tag=DEBR0S4e02300g	30873	FALSE	-0.386818	0.0229066	0.161708	0.60741
SV_3916_DEBR0S4_279300_DEL_len91_snarl>3744149>3744084	locus_tag=DEBR0S4e02300g	31065	FALSE	-0.429574	0.0221353	0.169033	0.616815
SV_3920_DEBR0S4_286991_INS_len66_snarl>3764404>3764399	locus_tag=DEBR0S4e02300g	38756	FALSE	-0.175972	0.00876041	0.388532	0.789283
SV_3921_DEBR0S4_287016_COMPLEX_len250_snarl>3764265>3764117	locus_tag=DEBR0S4e02300g	38781	FALSE	-0.328967	0.010877	0.336385	0.757681
SV_3926_DEBR0S4_287442_COMPLEX_len220_snarl>3763928>3763779	locus_tag=DEBR0S4e02300g	39207	FALSE	0.109785	0.0105758	0.343202	0.762156
SV_3938_DEBR0S4_292277_COMPLEX_len57_snarl>3760261>3760067	locus_tag=DEBR0S4e02300g	44042	FALSE	-0.365976	0.013462	0.284537	0.722666
SV_3879_DEBR0S4_217884_COMPLEX_len90_snarl>3721854>3721891	locus_tag=DEBR0S4e02322g	30807	FALSE	-0.0923162	0.00247866	0.646994	0.903176
SV_3890_DEBR0S4_220416_COMPLEX_len70_snarl>3742324>3742258	locus_tag=DEBR0S4e02322g	28295	FALSE	-0.132591	0.0069331	0.443233	0.815945
SV_3897_DEBR0S4_235385_COMPLEX_len72_snarl>3734653>3734572	locus_tag=DEBR0S4e02322g	13338	FALSE	0.282738	0.0110559	0.332419	0.755494
SV_3899_DEBR0S4_235385_COMPLEX_len59_snarl>3734653>3734572	locus_tag=DEBR0S4e02322g	13338	FALSE	0.305848	0.0062252	0.467582	0.827775
SV_3902_DEBR0S4_235436_COMPLEX_len59_snarl>3734606>3734581	locus_tag=DEBR0S4e02322g	13345	FALSE	0.0651347	0.000893487	0.783442	0.942454
SV_3915_DEBR0S4_279108_DEL_len52_snarl>3744287>3744260	locus_tag=DEBR0S4e02322g	-28964	FALSE	-0.218085	0.00728116	0.43197	0.810923
SV_3916_DEBR0S4_279300_DEL_len91_snarl>3744149>3744084	locus_tag=DEBR0S4e02322g	-29156	FALSE	-0.182632	0.00400095	0.560543	0.870355
SV_3920_DEBR0S4_286991_INS_len66_snarl>3764404>3764399	locus_tag=DEBR0S4e02322g	-36847	FALSE	-0.0825211	0.00192649	0.686456	0.914494
SV_3921_DEBR0S4_287016_COMPLEX_len250_snarl>3764265>3764117	locus_tag=DEBR0S4e02322g	-36872	FALSE	-0.623003	0.0390106	0.0666951	0.449833
SV_3926_DEBR0S4_287442_COMPLEX_len220_snarl>3763928>3763779	locus_tag=DEBR0S4e02322g	-37298	FALSE	-0.144642	0.0183578	0.210834	0.65973
SV_3938_DEBR0S4_292277_COMPLEX_len57_snarl>3760261>3760067	locus_tag=DEBR0S4e02322g	-42133	FALSE	-0.406019	0.016569	0.234751	0.679202
SV_3879_DEBR0S4_217884_COMPLEX_len90_snarl>3721854>3721891	locus_tag=DEBR0S4e02344g	34007	FALSE	-0.0316133	0.0020331	0.880027	0.971843
SV_3890_DEBR0S4_220416_COMPLEX_len70_snarl>3742324>3742258	locus_tag=DEBR0S4e02344g	31495	FALSE	-0.129923	0.0066569	0.452493	0.820207
SV_3897_DEBR0S4_235385_COMPLEX_len72_snarl>3734653>3734572	locus_tag=DEBR0S4e02344g	16538	FALSE	0.228965	0.00725048	0.432945	0.811564
SV_3899_DEBR0S4_235385_COMPLEX_len59_snarl>3734653>3734572	locus_tag=DEBR0S4e02344g	16538	FALSE	-0.0878856	0.000514019	0.834887	0.958328
SV_3902_DEBR0S4_235436_COMPLEX_len59_snarl>3734606>3734581	locus_tag=DEBR0S4e02344g	16545	FALSE	0.278646	0.0163519	0.237866	0.681496
SV_3915_DEBR0S4_279108_DEL_len52_snarl>3744287>3744260	locus_tag=DEBR0S4e02344g	-26133	FALSE	-0.190513	0.0162969	0.502289	0.845982
SV_3916_DEBR0S4_279300_DEL_len91_snarl>3744149>3744084	locus_tag=DEBR0S4e02344g	-26325	FALSE	-0.122388	0.00485303	0.699612	0.91811
SV_3920_DEBR0S4_286991_INS_len66_snarl>3764404>3764399	locus_tag=DEBR0S4e02344g	-34016	FALSE	-0.0592172	0.00287061	0.774233	0.940203
SV_3921_DEBR0S4_287016_COMPLEX_len250_snarl>3764265>3764117	locus_tag=DEBR0S4e02344g	-34041	FALSE	-0.304115	0.00929454	0.374452	0.781475
SV_3926_DEBR0S4_287442_COMPLEX_len220_snarl>3763928>3763779	locus_tag=DEBR0S4e02344g	-34467	FALSE	-0.159889	0.022432	0.166172	0.613146
SV_3938_DEBR0S4_292277_COMPLEX_len57_snarl>3760261>3760067	locus_tag=DEBR0S4e02344g	-39302	FALSE	-0.0384162	0.000613981	0.91219	0.981617
SV_3879_DEBR0S4_217884_COMPLEX_len90_snarl>3721854>3721891	locus_tag=DEBR0S4e02366g	36615	FALSE	-0.292149	0.0248238	0.144993	0.589192
SV_3890_DEBR0S4_220416_COMPLEX_len70_snarl>3742324>3742258	locus_tag=DEBR0S4e02366g	34103	FALSE	0.0163227	0.000105071	0.924927	0.984582
SV_3897_DEBR0S4_235385_COMPLEX_len72_snarl>3734653>3734572	locus_tag=DEBR0S4e02366g	19146	FALSE	0.307603	0.0130861	0.291409	0.72724
SV_3899_DEBR0S4_235385_COMPLEX_len59_snarl>3734653>3734572	locus_tag=DEBR0S4e02366g	19146	FALSE	0.620415	0.0256158	0.138656	0.581146
SV_3902_DEBR0S4_235436_COMPLEX_len59_snarl>3734606>3734581	locus_tag=DEBR0S4e02366g	19153	FALSE	0.462443	0.045038	0.0484522	0.400492
SV_3915_DEBR0S4_279108_DEL_len52_snarl>3744287>3744260	locus_tag=DEBR0S4e02366g	-22818	FALSE	-0.336773	0.017363	0.223759	0.669611
SV_3916_DEBR0S4_279300_DEL_len91_snarl>3744149>3744084	locus_tag=DEBR0S4e02366g	-23010	FALSE	-0.412604	0.020421	0.186698	0.633667
SV_3920_DEBR0S4_286991_INS_len66_snarl>3764404>3764399	locus_tag=DEBR0S4e02366g	-30701	FALSE	-0.14992	0.00635849	0.46284	0.826043
SV_3921_DEBR0S4_287016_COMPLEX_len250_snarl>3764265>3764117	locus_tag=DEBR0S4e02366g	-30726	FALSE	-0.591486	0.0351635	0.0819941	0.483667
SV_3926_DEBR0S4_287442_COMPLEX_len220_snarl>3763928>3763779	locus_tag=DEBR0S4e02366g	-31152	FALSE	0.0115465	0.000116984	0.920799	0.98406
SV_3938_DEBR0S4_292277_COMPLEX_len57_snarl>3760261>3760067	locus_tag=DEBR0S4e02366g	-35987	FALSE	-0.6054	0.0368373	0.0749269	0.470363
SV_3879_DEBR0S4_217884_COMPLEX_len90_snarl>3721854>3721891	locus_tag=DEBR0S4e02388g	-38730	FALSE	-0.101381	0.0135667	0.693693	0.916246
SV_3890_DEBR0S4_220416_COMPLEX_len70_snarl>3742324>3742258	locus_tag=DEBR0S4e02388g	-36218	FALSE	-0.379599	0.0568262	0.0261833	0.31504
SV_3897_DEBR0S4_235385_COMPLEX_len72_snarl>3734653>3734572	locus_tag=DEBR0S4e02388g	-21261	FALSE	0.100356	0.00139271	0.73218	0.927652
SV_3899_DEBR0S4_235385_COMPLEX_len59_snarl>3734653>3734572	locus_tag=DEBR0S4e02388g	-21261	FALSE	0.500529	0.0163394	0.243615	0.686776
SV_3902_DEBR0S4_235436_COMPLEX_len59_snarl>3734606>3734581	locus_tag=DEBR0S4e02388g	-21268	FALSE	0.50327	0.0590853	0.0349326	0.352245
SV_3915_DEBR0S4_279108_DEL_len52_snarl>3744287>3744260	locus_tag=DEBR0S4e02388g	21581	FALSE	-0.224902	0.015972	0.471082	0.82944
SV_3916_DEBR0S4_279300_DEL_len91_snarl>3744149>3744084	locus_tag=DEBR0S4e02388g	21773	FALSE	-0.27179	0.0175174	0.438074	0.813801
SV_3920_DEBR0S4_286991_INS_len66_snarl>3764404>3764399	locus_tag=DEBR0S4e02388g	29464	FALSE	-0.0811399	0.00404144	0.724517	0.925162
SV_3921_DEBR0S4_287016_COMPLEX_len250_snarl>3764265>3764117	locus_tag=DEBR0S4e02388g	29489	FALSE	-0.213855	0.00477444	0.525233	0.856122
SV_3926_DEBR0S4_287442_COMPLEX_len220_snarl>3763928>3763779	locus_tag=DEBR0S4e02388g	29915	FALSE	-0.334094	0.0979417	0.00316378	0.116637
SV_3938_DEBR0S4_292277_COMPLEX_len57_snarl>3760261>3760067	locus_tag=DEBR0S4e02388g	34750	FALSE	-0.369243	0.0399811	0.369478	0.777458
SV_3879_DEBR0S4_217884_COMPLEX_len90_snarl>3721854>3721891	locus_tag=DEBR0S4e02410g	39667	FALSE	-0.660131	0.387582	0.0234593	0.301584
SV_3890_DEBR0S4_220416_COMPLEX_len70_snarl>3742324>3742258	locus_tag=DEBR0S4e02410g	37155	FALSE	-0.204317	0.0106503	0.442232	0.815779
SV_3897_DEBR0S4_235385_COMPLEX_len72_snarl>3734653>3734572	locus_tag=DEBR0S4e02410g	22198	FALSE	0.218411	0.00741935	0.431755	0.810763
SV_3899_DEBR0S4_235385_COMPLEX_len59_snarl>3734653>3734572	locus_tag=DEBR0S4e02410g	22198	FALSE	0.615891	0.0275576	0.129482	0.56866
SV_3902_DEBR0S4_235436_COMPLEX_len59_snarl>3734606>3734581	locus_tag=DEBR0S4e02410g	22205	FALSE	0.380049	0.0303901	0.106605	0.532668
SV_3915_DEBR0S4_279108_DEL_len52_snarl>3744287>3744260	locus_tag=DEBR0S4e02410g	-20821	FALSE	-0.87164	0.236799	0.00543888	0.157526
SV_3916_DEBR0S4_279300_DEL_len91_snarl>3744149>3744084	locus_tag=DEBR0S4e02410g	-21013	FALSE	-0.976245	0.22878	0.00542552	0.157526
SV_3920_DEBR0S4_286991_INS_len66_snarl>3764404>3764399	locus_tag=DEBR0S4e02410g	-28704	FALSE	-0.579252	0.21557	0.0132292	0.236398
SV_3921_DEBR0S4_287016_COMPLEX_len250_snarl>3764265>3764117	locus_tag=DEBR0S4e02410g	-28729	FALSE	-0.376657	0.0171634	0.232996	0.678232
SV_3926_DEBR0S4_287442_COMPLEX_len220_snarl>3763928>3763779	locus_tag=DEBR0S4e02410g	-29155	FALSE	-0.161408	0.0384523	0.609973	0.889976
SV_3938_DEBR0S4_292277_COMPLEX_len57_snarl>3760261>3760067	locus_tag=DEBR0S4e02410g	-33990	FALSE	-1.28818	0.355427	0.00245094	0.103489
SV_3879_DEBR0S4_217884_COMPLEX_len90_snarl>3721854>3721891	locus_tag=DEBR0S4e02432g	41234	FALSE	0.0576636	0.00375103	0.849085	0.962222
SV_3890_DEBR0S4_220416_COMPLEX_len70_snarl>3742324>3742258	locus_tag=DEBR0S4e02432g	38722	FALSE	-0.491403	0.468729	0.0541485	0.416565
SV_3897_DEBR0S4_235385_COMPLEX_len72_snarl>3734653>3734572	locus_tag=DEBR0S4e02432g	23765	FALSE	0.120208	0.00226834	0.66192	0.907427
SV_3899_DEBR0S4_235385_COMPLEX_len59_snarl>3734653>3734572	locus_tag=DEBR0S4e02432g	23765	FALSE	0.471614	0.0161432	0.242168	0.685477
SV_3902_DEBR0S4_235436_COMPLEX_len59_snarl>3734606>3734581	locus_tag=DEBR0S4e02432g	23772	FALSE	0.106999	0.00253617	0.645412	0.902397
SV_3915_DEBR0S4_279108_DEL_len52_snarl>3744287>3744260	locus_tag=DEBR0S4e02432g	-18726	FALSE	-0.299918	0.0218106	0.351289	0.76633
SV_3916_DEBR0S4_279300_DEL_len91_snarl>3744149>3744084	locus_tag=DEBR0S4e02432g	-18918	FALSE	-0.343879	0.0217293	0.339114	0.759516
SV_3920_DEBR0S4_286991_INS_len66_snarl>3764404>3764399	locus_tag=DEBR0S4e02432g	-26609	FALSE	-0.10391	0.00508146	0.664077	0.907707
SV_3921_DEBR0S4_287016_COMPLEX_len250_snarl>3764265>3764117	locus_tag=DEBR0S4e02432g	-26634	FALSE	-0.283399	0.00977719	0.365286	0.77487
SV_3926_DEBR0S4_287442_COMPLEX_len220_snarl>3763928>3763779	locus_tag=DEBR0S4e02432g	-27060	FALSE	-0.497598	0.217263	5.36627e-06	0.00196502
SV_3938_DEBR0S4_292277_COMPLEX_len57_snarl>3760261>3760067	locus_tag=DEBR0S4e02432g	-31895	FALSE	-0.510248	0.05473	0.246728	0.688342
SV_3879_DEBR0S4_217884_COMPLEX_len90_snarl>3721854>3721891	locus_tag=DEBR0S4e02454g	-42832	FALSE	-0.339272	0.0334779	0.08983	0.500523
SV_3890_DEBR0S4_220416_COMPLEX_len70_snarl>3742324>3742258	locus_tag=DEBR0S4e02454g	-40320	FALSE	0.0682757	0.0222717	0.768678	0.937769
SV_3897_DEBR0S4_235385_COMPLEX_len72_snarl>3734653>3734572	locus_tag=DEBR0S4e02454g	-25363	FALSE	0.108313	0.00173405	0.71485	0.922461
SV_3899_DEBR0S4_235385_COMPLEX_len59_snarl>3734653>3734572	locus_tag=DEBR0S4e02454g	-25363	FALSE	0.597855	0.0307482	0.165994	0.612864
SV_3902_DEBR0S4_235436_COMPLEX_len59_snarl>3734606>3734581	locus_tag=DEBR0S4e02454g	-25370	FALSE	-0.136927	0.00633153	0.574438	0.876474
SV_3915_DEBR0S4_279108_DEL_len52_snarl>3744287>3744260	locus_tag=DEBR0S4e02454g	14377	FALSE	-0.69926	0.074856	0.0103423	0.212252
SV_3916_DEBR0S4_279300_DEL_len91_snarl>3744149>3744084	locus_tag=DEBR0S4e02454g	14569	FALSE	-0.835208	0.0836759	0.00657885	0.170058
SV_3920_DEBR0S4_286991_INS_len66_snarl>3764404>3764399	locus_tag=DEBR0S4e02454g	22260	FALSE	-0.437004	0.0540267	0.0302783	0.333392
SV_3921_DEBR0S4_287016_COMPLEX_len250_snarl>3764265>3764117	locus_tag=DEBR0S4e02454g	22285	FALSE	-0.471799	0.0223727	0.16674	0.614196
SV_3926_DEBR0S4_287442_COMPLEX_len220_snarl>3763928>3763779	locus_tag=DEBR0S4e02454g	22711	FALSE	0.169783	0.315728	0.44892	0.818858
SV_3938_DEBR0S4_292277_COMPLEX_len57_snarl>3760261>3760067	locus_tag=DEBR0S4e02454g	27546	FALSE	-0.892105	0.0799899	0.00794767	0.18594
SV_3879_DEBR0S4_217884_COMPLEX_len90_snarl>3721854>3721891	locus_tag=DEBR0S4e02476g	46994	FALSE	-0.17606	0.0391809	0.497691	0.843329
SV_3890_DEBR0S4_220416_COMPLEX_len70_snarl>3742324>3742258	locus_tag=DEBR0S4e02476g	44482	FALSE	-0.261519	0.357654	0.279412	0.718194
SV_3897_DEBR0S4_235385_COMPLEX_len72_snarl>3734653>3734572	locus_tag=DEBR0S4e02476g	29525	FALSE	0.347057	0.0167826	0.233705	0.678594
SV_3899_DEBR0S4_235385_COMPLEX_len59_snarl>3734653>3734572	locus_tag=DEBR0S4e02476g	29525	FALSE	0.217423	0.0030715	0.613208	0.891398
SV_3902_DEBR0S4_235436_COMPLEX_len59_snarl>3734606>3734581	locus_tag=DEBR0S4e02476g	29532	FALSE	0.0294219	0.000188312	0.903928	0.979193
SV_3915_DEBR0S4_279108_DEL_len52_snarl>3744287>3744260	locus_tag=DEBR0S4e02476g	-12738	FALSE	-0.0884582	0.00250187	0.776573	0.940627
SV_3916_DEBR0S4_279300_DEL_len91_snarl>3744149>3744084	locus_tag=DEBR0S4e02476g	-12930	FALSE	-0.10557	0.0026768	0.763018	0.935614
SV_3920_DEBR0S4_286991_INS_len66_snarl>3764404>3764399	locus_tag=DEBR0S4e02476g	-20621	FALSE	-0.00674778	2.85303e-05	0.976714	0.994902
SV_3921_DEBR0S4_287016_COMPLEX_len250_snarl>3764265>3764117	locus_tag=DEBR0S4e02476g	-20646	FALSE	-0.44686	0.0209503	0.181589	0.629964
SV_3926_DEBR0S4_287442_COMPLEX_len220_snarl>3763928>3763779	locus_tag=DEBR0S4e02476g	-21072	FALSE	-0.337362	0.0998668	0.00286568	0.112004
SV_3938_DEBR0S4_292277_COMPLEX_len57_snarl>3760261>3760067	locus_tag=DEBR0S4e02476g	-25907	FALSE	-0.413631	0.0483994	0.313008	0.741123
SV_3879_DEBR0S4_217884_COMPLEX_len90_snarl>3721854>3721891	locus_tag=DEBR0S4e02498g	-49012	FALSE	-0.526736	0.0806951	0.00766536	0.183014
SV_3890_DEBR0S4_220416_COMPLEX_len70_snarl>3742324>3742258	locus_tag=DEBR0S4e02498g	-46500	FALSE	0.290264	0.495696	0.255265	0.697265
SV_3897_DEBR0S4_235385_COMPLEX_len72_snarl>3734653>3734572	locus_tag=DEBR0S4e02498g	-31543	FALSE	0.179416	0.00507797	0.543322	0.86436
SV_3899_DEBR0S4_235385_COMPLEX_len59_snarl>3734653>3734572	locus_tag=DEBR0S4e02498g	-31543	FALSE	-0.023153	6.26142e-05	0.957112	0.991742
SV_3902_DEBR0S4_235436_COMPLEX_len59_snarl>3734606>3734581	locus_tag=DEBR0S4e02498g	-31550	FALSE	0.138929	0.00612934	0.566717	0.872901
SV_3915_DEBR0S4_279108_DEL_len52_snarl>3744287>3744260	locus_tag=DEBR0S4e02498g	10864	FALSE	-0.666066	0.0679177	0.0147713	0.248262
SV_3916_DEBR0S4_279300_DEL_len91_snarl>3744149>3744084	locus_tag=DEBR0S4e02498g	11056	FALSE	-0.767194	0.0706027	0.0128668	0.235273
SV_3920_DEBR0S4_286991_INS_len66_snarl>3764404>3764399	locus_tag=DEBR0S4e02498g	18747	FALSE	-0.441291	0.0550919	0.0286482	0.326863
SV_3921_DEBR0S4_287016_COMPLEX_len250_snarl>3764265>3764117	locus_tag=DEBR0S4e02498g	18772	FALSE	-0.0562658	0.000318339	0.869752	0.968206
SV_3926_DEBR0S4_287442_COMPLEX_len220_snarl>3763928>3763779	locus_tag=DEBR0S4e02498g	19198	FALSE	0.136442	0.466957	0.534313	0.860934
SV_3938_DEBR0S4_292277_COMPLEX_len57_snarl>3760261>3760067	locus_tag=DEBR0S4e02498g	24033	FALSE	-0.74465	0.0557324	0.0277114	0.322773
SV_3890_DEBR0S4_220416_COMPLEX_len70_snarl>3742324>3742258	locus_tag=DEBR0S4e02542g	-49281	FALSE	-0.111209	0.0250689	0.642903	0.901748
SV_3897_DEBR0S4_235385_COMPLEX_len72_snarl>3734653>3734572	locus_tag=DEBR0S4e02542g	-34324	FALSE	0.286088	0.0113087	0.327791	0.751299
SV_3899_DEBR0S4_235385_COMPLEX_len59_snarl>3734653>3734572	locus_tag=DEBR0S4e02542g	-34324	FALSE	0.440534	0.0125804	0.305201	0.736669
SV_3902_DEBR0S4_235436_COMPLEX_len59_snarl>3734606>3734581	locus_tag=DEBR0S4e02542g	-34331	FALSE	0.11291	0.0027709	0.643836	0.9018
SV_3915_DEBR0S4_279108_DEL_len52_snarl>3744287>3744260	locus_tag=DEBR0S4e02542g	8491	FALSE	-0.32561	0.0349812	0.295527	0.72903
SV_3916_DEBR0S4_279300_DEL_len91_snarl>3744149>3744084	locus_tag=DEBR0S4e02542g	8683	FALSE	-0.409708	0.0413138	0.240788	0.684317
SV_3920_DEBR0S4_286991_INS_len66_snarl>3764404>3764399	locus_tag=DEBR0S4e02542g	16374	FALSE	-0.163019	0.017449	0.479515	0.83446
SV_3921_DEBR0S4_287016_COMPLEX_len250_snarl>3764265>3764117	locus_tag=DEBR0S4e02542g	16399	FALSE	-0.602737	0.0380178	0.0706151	0.461099
SV_3926_DEBR0S4_287442_COMPLEX_len220_snarl>3763928>3763779	locus_tag=DEBR0S4e02542g	16825	FALSE	-0.281887	0.905982	0.382034	0.785296
SV_3938_DEBR0S4_292277_COMPLEX_len57_snarl>3760261>3760067	locus_tag=DEBR0S4e02542g	21660	FALSE	-0.509507	0.0755121	0.214331	0.662398
SV_3897_DEBR0S4_235385_COMPLEX_len72_snarl>3734653>3734572	locus_tag=DEBR0S4e02564g	35508	FALSE	0.115434	0.00184287	0.692988	0.916058
SV_3899_DEBR0S4_235385_COMPLEX_len59_snarl>3734653>3734572	locus_tag=DEBR0S4e02564g	35508	FALSE	0.616784	0.040353	0.14405	0.588293
SV_3902_DEBR0S4_235436_COMPLEX_len59_snarl>3734606>3734581	locus_tag=DEBR0S4e02564g	35515	FALSE	0.0782022	0.00128796	0.741395	0.93031
SV_3915_DEBR0S4_279108_DEL_len52_snarl>3744287>3744260	locus_tag=DEBR0S4e02564g	-5429	FALSE	-0.460471	0.0324604	0.094943	0.509836
SV_3916_DEBR0S4_279300_DEL_len91_snarl>3744149>3744084	locus_tag=DEBR0S4e02564g	-5621	FALSE	-0.516374	0.0319845	0.09744	0.515682
SV_3920_DEBR0S4_286991_INS_len66_snarl>3764404>3764399	locus_tag=DEBR0S4e02564g	-13312	FALSE	-0.26948	0.0205443	0.18536	0.632973
SV_3921_DEBR0S4_287016_COMPLEX_len250_snarl>3764265>3764117	locus_tag=DEBR0S4e02564g	-13337	FALSE	-0.576129	0.0333612	0.090401	0.50139
SV_3926_DEBR0S4_287442_COMPLEX_len220_snarl>3763928>3763779	locus_tag=DEBR0S4e02564g	-13763	FALSE	0.12103	0.0128533	0.29577	0.729162
SV_3938_DEBR0S4_292277_COMPLEX_len57_snarl>3760261>3760067	locus_tag=DEBR0S4e02564g	-18598	FALSE	-0.502226	0.0253513	0.140738	0.583166
SV_3897_DEBR0S4_235385_COMPLEX_len72_snarl>3734653>3734572	locus_tag=DEBR0S4e02586g	-38618	FALSE	0.221938	0.00681227	0.447247	0.817882
SV_3899_DEBR0S4_235385_COMPLEX_len59_snarl>3734653>3734572	locus_tag=DEBR0S4e02586g	-38618	FALSE	0.517788	0.0178421	0.217421	0.664281
SV_3902_DEBR0S4_235436_COMPLEX_len59_snarl>3734606>3734581	locus_tag=DEBR0S4e02586g	-38625	FALSE	0.312327	0.0205439	0.185364	0.632973
SV_3915_DEBR0S4_279108_DEL_len52_snarl>3744287>3744260	locus_tag=DEBR0S4e02586g	3942	FALSE	-0.730029	0.0815885	0.0073221	0.179253
SV_3916_DEBR0S4_279300_DEL_len91_snarl>3744149>3744084	locus_tag=DEBR0S4e02586g	4134	FALSE	-0.836003	0.0838353	0.0065253	0.170058
SV_3920_DEBR0S4_286991_INS_len66_snarl>3764404>3764399	locus_tag=DEBR0S4e02586g	11825	FALSE	-0.480366	0.0652802	0.016919	0.262805
SV_3921_DEBR0S4_287016_COMPLEX_len250_snarl>3764265>3764117	locus_tag=DEBR0S4e02586g	11850	FALSE	-0.774053	0.0602205	0.0219651	0.294102
SV_3926_DEBR0S4_287442_COMPLEX_len220_snarl>3763928>3763779	locus_tag=DEBR0S4e02586g	12276	FALSE	-0.00283305	0.000547844	0.988526	0.997451
SV_3938_DEBR0S4_292277_COMPLEX_len57_snarl>3760261>3760067	locus_tag=DEBR0S4e02586g	17111	FALSE	-0.993769	0.09926	0.00295649	0.113497
SV_3897_DEBR0S4_235385_COMPLEX_len72_snarl>3734653>3734572	locus_tag=DEBR0S4e02608g	39769	FALSE	0.0862282	0.00103113	0.771224	0.938837
SV_3899_DEBR0S4_235385_COMPLEX_len59_snarl>3734653>3734572	locus_tag=DEBR0S4e02608g	39769	FALSE	0.224815	0.00376546	0.603848	0.887746
SV_3902_DEBR0S4_235436_COMPLEX_len59_snarl>3734606>3734581	locus_tag=DEBR0S4e02608g	39776	FALSE	0.140917	0.00467281	0.566059	0.872771
SV_3915_DEBR0S4_279108_DEL_len52_snarl>3744287>3744260	locus_tag=DEBR0S4e02608g	-3259	FALSE	-0.127624	0.00783	0.673974	0.9112
SV_3916_DEBR0S4_279300_DEL_len91_snarl>3744149>3744084	locus_tag=DEBR0S4e02608g	-3451	FALSE	-0.0680166	0.00163124	0.842417	0.960203
SV_3920_DEBR0S4_286991_INS_len66_snarl>3764404>3764399	locus_tag=DEBR0S4e02608g	-11142	FALSE	-0.00235051	4.97087e-06	0.991672	0.997949
SV_3921_DEBR0S4_287016_COMPLEX_len250_snarl>3764265>3764117	locus_tag=DEBR0S4e02608g	-11167	FALSE	-0.480927	0.0233738	0.157545	0.603467
SV_3926_DEBR0S4_287442_COMPLEX_len220_snarl>3763928>3763779	locus_tag=DEBR0S4e02608g	-11593	FALSE	0.108911	0.12889	0.579248	0.878399
SV_3938_DEBR0S4_292277_COMPLEX_len57_snarl>3760261>3760067	locus_tag=DEBR0S4e02608g	-16428	FALSE	-0.20182	0.0196044	0.602345	0.886844
SV_3897_DEBR0S4_235385_COMPLEX_len72_snarl>3734653>3734572	locus_tag=DEBR0S4e02630g	42061	FALSE	0.181352	0.00462557	0.531368	0.858993
SV_3899_DEBR0S4_235385_COMPLEX_len59_snarl>3734653>3734572	locus_tag=DEBR0S4e02630g	42061	FALSE	0.586735	0.0223626	0.166896	0.614196
SV_3902_DEBR0S4_235436_COMPLEX_len59_snarl>3734606>3734581	locus_tag=DEBR0S4e02630g	42068	FALSE	0.503267	0.0588871	0.0348342	0.351906
SV_3915_DEBR0S4_279108_DEL_len52_snarl>3744287>3744260	locus_tag=DEBR0S4e02630g	-478	FALSE	-0.346932	0.0363243	0.29219	0.727601
SV_3916_DEBR0S4_279300_DEL_len91_snarl>3744149>3744084	locus_tag=DEBR0S4e02630g	-670	FALSE	-0.369109	0.0310926	0.316319	0.743784
SV_3920_DEBR0S4_286991_INS_len66_snarl>3764404>3764399	locus_tag=DEBR0S4e02630g	-8361	FALSE	-0.191653	0.0217203	0.431009	0.810232
SV_3921_DEBR0S4_287016_COMPLEX_len250_snarl>3764265>3764117	locus_tag=DEBR0S4e02630g	-8386	FALSE	-0.670945	0.0494498	0.0400438	0.371956
SV_3926_DEBR0S4_287442_COMPLEX_len220_snarl>3763928>3763779	locus_tag=DEBR0S4e02630g	-8812	FALSE	-0.243794	0.546969	0.357766	0.769458
SV_3938_DEBR0S4_292277_COMPLEX_len57_snarl>3760261>3760067	locus_tag=DEBR0S4e02630g	-13647	FALSE	-0.0766888	0.00178556	0.862059	0.96558
SV_3897_DEBR0S4_235385_COMPLEX_len72_snarl>3734653>3734572	locus_tag=DEBR0S4e02652g	-44270	FALSE	0.221593	0.00687645	0.454841	0.821326
SV_3899_DEBR0S4_235385_COMPLEX_len59_snarl>3734653>3734572	locus_tag=DEBR0S4e02652g	-44270	FALSE	0.963215	0.0877282	0.0254359	0.31117
SV_3902_DEBR0S4_235436_COMPLEX_len59_snarl>3734606>3734581	locus_tag=DEBR0S4e02652g	-44277	FALSE	0.18376	0.00897188	0.454254	0.821326
SV_3915_DEBR0S4_279108_DEL_len52_snarl>3744287>3744260	locus_tag=DEBR0S4e02652g	-554	FALSE	-0.878185	0.118065	0.00112043	0.0646971
SV_3916_DEBR0S4_279300_DEL_len91_snarl>3744149>3744084	locus_tag=DEBR0S4e02652g	-323	FALSE	-0.978472	0.114844	0.00132379	0.0709575
SV_3920_DEBR0S4_286991_INS_len66_snarl>3764404>3764399	locus_tag=DEBR0S4e02652g	4580	FALSE	-0.578232	0.0945893	0.00375832	0.129967
SV_3921_DEBR0S4_287016_COMPLEX_len250_snarl>3764265>3764117	locus_tag=DEBR0S4e02652g	4605	FALSE	-0.695913	0.0488084	0.0397496	0.370674
SV_3926_DEBR0S4_287442_COMPLEX_len220_snarl>3763928>3763779	locus_tag=DEBR0S4e02652g	5031	FALSE	0.137021	0.108287	0.591078	0.882865
SV_3938_DEBR0S4_292277_COMPLEX_len57_snarl>3760261>3760067	locus_tag=DEBR0S4e02652g	9866	FALSE	-0.954709	0.0916104	0.00437929	0.140197
SV_3897_DEBR0S4_235385_COMPLEX_len72_snarl>3734653>3734572	locus_tag=DEBR0S4e02674g	47632	FALSE	-0.0392761	0.000212646	0.893797	0.975342
SV_3899_DEBR0S4_235385_COMPLEX_len59_snarl>3734653>3734572	locus_tag=DEBR0S4e02674g	47632	FALSE	0.261788	0.0044	0.544938	0.865053
SV_3902_DEBR0S4_235436_COMPLEX_len59_snarl>3734606>3734581	locus_tag=DEBR0S4e02674g	47639	FALSE	0.131093	0.00371134	0.592443	0.883123
SV_3915_DEBR0S4_279108_DEL_len52_snarl>3744287>3744260	locus_tag=DEBR0S4e02674g	3916	FALSE	-0.291057	0.027642	0.349702	0.765656
SV_3916_DEBR0S4_279300_DEL_len91_snarl>3744149>3744084	locus_tag=DEBR0S4e02674g	3685	FALSE	-0.278309	0.0188551	0.424965	0.807381
SV_3920_DEBR0S4_286991_INS_len66_snarl>3764404>3764399	locus_tag=DEBR0S4e02674g	-2130	FALSE	-0.137478	0.0116623	0.547214	0.866015
SV_3921_DEBR0S4_287016_COMPLEX_len250_snarl>3764265>3764117	locus_tag=DEBR0S4e02674g	-2155	FALSE	-0.431515	0.0192402	0.200277	0.64996
SV_3926_DEBR0S4_287442_COMPLEX_len220_snarl>3763928>3763779	locus_tag=DEBR0S4e02674g	-2581	FALSE	0.301716	0.0798778	0.00799347	0.186878
SV_3938_DEBR0S4_292277_COMPLEX_len57_snarl>3760261>3760067	locus_tag=DEBR0S4e02674g	-7416	FALSE	-0.347871	0.0372333	0.384898	0.786299
SV_3915_DEBR0S4_279108_DEL_len52_snarl>3744287>3744260	locus_tag=DEBR0S4e02696g	6471	FALSE	-0.692646	0.140075	0.0131838	0.236337
SV_3916_DEBR0S4_279300_DEL_len91_snarl>3744149>3744084	locus_tag=DEBR0S4e02696g	6240	FALSE	-0.736288	0.127373	0.0203983	0.284407
SV_3920_DEBR0S4_286991_INS_len66_snarl>3764404>3764399	locus_tag=DEBR0S4e02696g	-769	FALSE	-0.431889	0.117852	0.0381564	0.363814
SV_3921_DEBR0S4_287016_COMPLEX_len250_snarl>3764265>3764117	locus_tag=DEBR0S4e02696g	-794	FALSE	-0.488935	0.0246064	0.147462	0.592513
SV_3926_DEBR0S4_287442_COMPLEX_len220_snarl>3763928>3763779	locus_tag=DEBR0S4e02696g	-1220	FALSE	0.103426	0.102167	0.677128	0.911633
SV_3938_DEBR0S4_292277_COMPLEX_len57_snarl>3760261>3760067	locus_tag=DEBR0S4e02696g	-6055	FALSE	-1.0601	0.112952	0.00145982	0.0749876
SV_3915_DEBR0S4_279108_DEL_len52_snarl>3744287>3744260	locus_tag=DEBR0S4e02740g	-11664	FALSE	-0.516521	0.0472056	0.0964266	0.513404
SV_3916_DEBR0S4_279300_DEL_len91_snarl>3744149>3744084	locus_tag=DEBR0S4e02740g	-11433	FALSE	-0.492994	0.0334088	0.154673	0.598705
SV_3920_DEBR0S4_286991_INS_len66_snarl>3764404>3764399	locus_tag=DEBR0S4e02740g	-3833	FALSE	-0.300669	0.0302214	0.194615	0.642685
SV_3921_DEBR0S4_287016_COMPLEX_len250_snarl>3764265>3764117	locus_tag=DEBR0S4e02740g	-3554	FALSE	0.108987	0.00189974	0.693547	0.916246
SV_3926_DEBR0S4_287442_COMPLEX_len220_snarl>3763928>3763779	locus_tag=DEBR0S4e02740g	-3161	FALSE	-0.651521	0.478271	0.0387023	0.36569
SV_3938_DEBR0S4_292277_COMPLEX_len57_snarl>3760261>3760067	locus_tag=DEBR0S4e02740g	0	FALSE	-1.44617	0.210215	0.00156291	0.0781217
SV_3915_DEBR0S4_279108_DEL_len52_snarl>3744287>3744260	locus_tag=DEBR0S4e02762g	13644	FALSE	0.00233013	1.67119e-06	0.993854	0.998907
SV_3916_DEBR0S4_279300_DEL_len91_snarl>3744149>3744084	locus_tag=DEBR0S4e02762g	13413	FALSE	-0.0489883	0.000561142	0.885684	0.973152
SV_3920_DEBR0S4_286991_INS_len66_snarl>3764404>3764399	locus_tag=DEBR0S4e02762g	5813	FALSE	0.0760326	0.0033453	0.733304	0.927908
SV_3921_DEBR0S4_287016_COMPLEX_len250_snarl>3764265>3764117	locus_tag=DEBR0S4e02762g	5534	FALSE	0.0306564	9.63033e-05	0.92813	0.985236
SV_3926_DEBR0S4_287442_COMPLEX_len220_snarl>3763928>3763779	locus_tag=DEBR0S4e02762g	5141	FALSE	-0.220408	0.650387	0.230665	0.676025
SV_3938_DEBR0S4_292277_COMPLEX_len57_snarl>3760261>3760067	locus_tag=DEBR0S4e02762g	431	FALSE	0.35773	0.0355102	0.356783	0.768637
SV_3915_DEBR0S4_279108_DEL_len52_snarl>3744287>3744260	locus_tag=DEBR0S4e02784g	-17601	FALSE	-0.56083	0.0481516	0.0411407	0.376622
SV_3916_DEBR0S4_279300_DEL_len91_snarl>3744149>3744084	locus_tag=DEBR0S4e02784g	-17370	FALSE	-0.695653	0.0580492	0.0245758	0.306751
SV_3920_DEBR0S4_286991_INS_len66_snarl>3764404>3764399	locus_tag=DEBR0S4e02784g	-9770	FALSE	-0.37084	0.0389054	0.0670709	0.450874
SV_3921_DEBR0S4_287016_COMPLEX_len250_snarl>3764265>3764117	locus_tag=DEBR0S4e02784g	-9491	FALSE	-0.405243	0.0165057	0.235654	0.680256
SV_3926_DEBR0S4_287442_COMPLEX_len220_snarl>3763928>3763779	locus_tag=DEBR0S4e02784g	-9098	FALSE	0.0967526	0.00821401	0.403805	0.796956
SV_3938_DEBR0S4_292277_COMPLEX_len57_snarl>3760261>3760067	locus_tag=DEBR0S4e02784g	-4388	FALSE	-0.622472	0.0389442	0.0669321	0.450386
SV_3915_DEBR0S4_279108_DEL_len52_snarl>3744287>3744260	locus_tag=DEBR0S4e02806g	-20536	FALSE	-0.160499	0.00764752	0.624383	0.895112
SV_3916_DEBR0S4_279300_DEL_len91_snarl>3744149>3744084	locus_tag=DEBR0S4e02806g	-20305	FALSE	-0.231939	0.0118775	0.528747	0.857388
SV_3920_DEBR0S4_286991_INS_len66_snarl>3764404>3764399	locus_tag=DEBR0S4e02806g	-12705	FALSE	0.0068276	2.69356e-05	0.977372	0.994902
SV_3921_DEBR0S4_287016_COMPLEX_len250_snarl>3764265>3764117	locus_tag=DEBR0S4e02806g	-12426	FALSE	0.0865921	0.000810158	0.794138	0.944928
SV_3926_DEBR0S4_287442_COMPLEX_len220_snarl>3763928>3763779	locus_tag=DEBR0S4e02806g	-12033	FALSE	-0.388197	0.132231	0.000536112	0.0436797
SV_3938_DEBR0S4_292277_COMPLEX_len57_snarl>3760261>3760067	locus_tag=DEBR0S4e02806g	-7323	FALSE	-0.159442	0.0074242	0.715273	0.922602
SV_3915_DEBR0S4_279108_DEL_len52_snarl>3744287>3744260	locus_tag=DEBR0S4e02828g	-23103	FALSE	0.142392	0.00413117	0.558611	0.869758
SV_3916_DEBR0S4_279300_DEL_len91_snarl>3744149>3744084	locus_tag=DEBR0S4e02828g	-22872	FALSE	0.142033	0.00332088	0.598837	0.886048
SV_3920_DEBR0S4_286991_INS_len66_snarl>3764404>3764399	locus_tag=DEBR0S4e02828g	-15272	FALSE	0.0613096	0.0013783	0.736308	0.929139
SV_3921_DEBR0S4_287016_COMPLEX_len250_snarl>3764265>3764117	locus_tag=DEBR0S4e02828g	-14993	FALSE	-0.491561	0.0748202	0.0124058	0.230373
SV_3926_DEBR0S4_287442_COMPLEX_len220_snarl>3763928>3763779	locus_tag=DEBR0S4e02828g	-14600	FALSE	0.328634	0.117771	0.211987	0.660768
SV_3938_DEBR0S4_292277_COMPLEX_len57_snarl>3760261>3760067	locus_tag=DEBR0S4e02828g	-9890	FALSE	0.0963527	0.000989529	0.78954	0.943589
SV_3915_DEBR0S4_279108_DEL_len52_snarl>3744287>3744260	locus_tag=DEBR0S4e02850g	24725	FALSE	-0.0881173	0.00275555	0.752928	0.932631
SV_3916_DEBR0S4_279300_DEL_len91_snarl>3744149>3744084	locus_tag=DEBR0S4e02850g	24494	FALSE	-0.167721	0.00763499	0.59663	0.884937
SV_3920_DEBR0S4_286991_INS_len66_snarl>3764404>3764399	locus_tag=DEBR0S4e02850g	16894	FALSE	-0.039797	0.00107044	0.846741	0.961743
SV_3921_DEBR0S4_287016_COMPLEX_len250_snarl>3764265>3764117	locus_tag=DEBR0S4e02850g	16615	FALSE	-0.598685	0.0360246	0.0782743	0.475305
SV_3926_DEBR0S4_287442_COMPLEX_len220_snarl>3763928>3763779	locus_tag=DEBR0S4e02850g	16222	FALSE	0.100395	0.00884405	0.386266	0.787564
SV_3938_DEBR0S4_292277_COMPLEX_len57_snarl>3760261>3760067	locus_tag=DEBR0S4e02850g	11512	FALSE	-0.269009	0.0245113	0.440458	0.815149
SV_3915_DEBR0S4_279108_DEL_len52_snarl>3744287>3744260	locus_tag=DEBR0S4e02872g	-26898	FALSE	-0.3485	0.037203	0.263048	0.70337
SV_3916_DEBR0S4_279300_DEL_len91_snarl>3744149>3744084	locus_tag=DEBR0S4e02872g	-26667	FALSE	-0.532401	0.0644747	0.129868	0.56934
SV_3920_DEBR0S4_286991_INS_len66_snarl>3764404>3764399	locus_tag=DEBR0S4e02872g	-19067	FALSE	-0.236292	0.0327043	0.304576	0.736252
SV_3921_DEBR0S4_287016_COMPLEX_len250_snarl>3764265>3764117	locus_tag=DEBR0S4e02872g	-18788	FALSE	-0.625195	0.0410214	0.0601485	0.434836
SV_3926_DEBR0S4_287442_COMPLEX_len220_snarl>3763928>3763779	locus_tag=DEBR0S4e02872g	-18395	FALSE	0.361044	0.11438	0.00135593	0.0723238
SV_3938_DEBR0S4_292277_COMPLEX_len57_snarl>3760261>3760067	locus_tag=DEBR0S4e02872g	-13685	FALSE	-0.554872	0.0870608	0.167791	0.615436
SV_3915_DEBR0S4_279108_DEL_len52_snarl>3744287>3744260	locus_tag=DEBR0S4e02894g	29863	FALSE	-0.642411	0.116409	0.0376108	0.361176
SV_3916_DEBR0S4_279300_DEL_len91_snarl>3744149>3744084	locus_tag=DEBR0S4e02894g	29632	FALSE	-0.78884	0.12955	0.0230522	0.299902
SV_3920_DEBR0S4_286991_INS_len66_snarl>3764404>3764399	locus_tag=DEBR0S4e02894g	22032	FALSE	-0.454298	0.111537	0.0470439	0.396396
SV_3921_DEBR0S4_287016_COMPLEX_len250_snarl>3764265>3764117	locus_tag=DEBR0S4e02894g	21753	FALSE	-0.312279	0.0106435	0.343333	0.762156
SV_3926_DEBR0S4_287442_COMPLEX_len220_snarl>3763928>3763779	locus_tag=DEBR0S4e02894g	21360	FALSE	0.314187	0.79907	0.280227	0.718972
SV_3938_DEBR0S4_292277_COMPLEX_len57_snarl>3760261>3760067	locus_tag=DEBR0S4e02894g	16650	FALSE	-0.855112	0.177606	0.0314854	0.338861
SV_3915_DEBR0S4_279108_DEL_len52_snarl>3744287>3744260	locus_tag=DEBR0S4e02916g	-32552	FALSE	-0.865641	0.22925	0.00275863	0.110283
SV_3916_DEBR0S4_279300_DEL_len91_snarl>3744149>3744084	locus_tag=DEBR0S4e02916g	-32321	FALSE	-1.08901	0.256658	0.00072875	0.0527777
SV_3920_DEBR0S4_286991_INS_len66_snarl>3764404>3764399	locus_tag=DEBR0S4e02916g	-24721	FALSE	-0.641476	0.235038	0.00254496	0.10488
SV_3921_DEBR0S4_287016_COMPLEX_len250_snarl>3764265>3764117	locus_tag=DEBR0S4e02916g	-24442	FALSE	-0.506451	0.0278014	0.12565	0.563801
SV_3926_DEBR0S4_287442_COMPLEX_len220_snarl>3763928>3763779	locus_tag=DEBR0S4e02916g	-24049	FALSE	-0.106549	0.0283787	0.717178	0.923276
SV_3938_DEBR0S4_292277_COMPLEX_len57_snarl>3760261>3760067	locus_tag=DEBR0S4e02916g	-19339	FALSE	-1.20935	0.338182	0.00155991	0.0781217
SV_3915_DEBR0S4_279108_DEL_len52_snarl>3744287>3744260	locus_tag=DEBR0S4e02938g	-34823	FALSE	-0.0999889	0.00153057	0.719019	0.923648
SV_3916_DEBR0S4_279300_DEL_len91_snarl>3744149>3744084	locus_tag=DEBR0S4e02938g	-34592	FALSE	-0.249258	0.00745262	0.42658	0.80837
SV_3920_DEBR0S4_286991_INS_len66_snarl>3764404>3764399	locus_tag=DEBR0S4e02938g	-26992	FALSE	-0.0728234	0.0015003	0.721696	0.924156
SV_3921_DEBR0S4_287016_COMPLEX_len250_snarl>3764265>3764117	locus_tag=DEBR0S4e02938g	-26713	FALSE	-0.575959	0.0333416	0.0904977	0.5015
SV_3926_DEBR0S4_287442_COMPLEX_len220_snarl>3763928>3763779	locus_tag=DEBR0S4e02938g	-26320	FALSE	-0.0481799	0.00203686	0.678082	0.911888
SV_3938_DEBR0S4_292277_COMPLEX_len57_snarl>3760261>3760067	locus_tag=DEBR0S4e02938g	-21610	FALSE	-0.17504	0.00307948	0.609693	0.889836
SV_3953_DEBR0S4_365304_INS_len151_snarl>3787322>3787328	locus_tag=DEBR0S4e02938g	48462	FALSE	0.249008	0.0135	0.283854	0.722211
SV_3915_DEBR0S4_279108_DEL_len52_snarl>3744287>3744260	locus_tag=DEBR0S4e03004g	46887	FALSE	-0.0464068	0.00037094	0.892057	0.974681
SV_3916_DEBR0S4_279300_DEL_len91_snarl>3744149>3744084	locus_tag=DEBR0S4e03004g	46656	FALSE	-0.0526076	0.00036383	0.890225	0.974422
SV_3920_DEBR0S4_286991_INS_len66_snarl>3764404>3764399	locus_tag=DEBR0S4e03004g	39056	FALSE	0.127611	0.0049904	0.618627	0.892952
SV_3921_DEBR0S4_287016_COMPLEX_len250_snarl>3764265>3764117	locus_tag=DEBR0S4e03004g	38777	FALSE	-0.51035	0.0333306	0.0956447	0.511445
SV_3926_DEBR0S4_287442_COMPLEX_len220_snarl>3763928>3763779	locus_tag=DEBR0S4e03004g	38384	FALSE	-0.13466	0.020164	0.675489	0.911236
SV_3938_DEBR0S4_292277_COMPLEX_len57_snarl>3760261>3760067	locus_tag=DEBR0S4e03004g	33674	FALSE	0.233177	0.00770217	0.631512	0.897714
SV_3953_DEBR0S4_365304_INS_len151_snarl>3787322>3787328	locus_tag=DEBR0S4e03004g	-36669	FALSE	0.0371393	0.000227028	0.890372	0.974436
SV_3957_DEBR0S4_371380_COMPLEX_len60_snarl>3790383>3790418	locus_tag=DEBR0S4e03004g	-42745	FALSE	-0.431194	0.0462733	0.0545747	0.418075
SV_3920_DEBR0S4_286991_INS_len66_snarl>3764404>3764399	locus_tag=DEBR0S4e03026g	-42423	FALSE	0.0332077	0.000534188	0.893892	0.975363
SV_3921_DEBR0S4_287016_COMPLEX_len250_snarl>3764265>3764117	locus_tag=DEBR0S4e03026g	-42144	FALSE	-0.594999	0.0425964	0.0580401	0.428432
SV_3926_DEBR0S4_287442_COMPLEX_len220_snarl>3763928>3763779	locus_tag=DEBR0S4e03026g	-41751	FALSE	0.354804	0.51428	0.202027	0.651692
SV_3938_DEBR0S4_292277_COMPLEX_len57_snarl>3760261>3760067	locus_tag=DEBR0S4e03026g	-37041	FALSE	0.0871132	0.00187808	0.849122	0.962222
SV_3953_DEBR0S4_365304_INS_len151_snarl>3787322>3787328	locus_tag=DEBR0S4e03026g	34567	FALSE	-0.264167	0.0118127	0.332512	0.755494
SV_3957_DEBR0S4_371380_COMPLEX_len60_snarl>3790383>3790418	locus_tag=DEBR0S4e03026g	40643	FALSE	-0.219895	0.0164363	0.324184	0.749355
SV_3920_DEBR0S4_286991_INS_len66_snarl>3764404>3764399	locus_tag=DEBR0S4e03048g	43824	FALSE	-0.0353804	0.000765648	0.877858	0.970895
SV_3921_DEBR0S4_287016_COMPLEX_len250_snarl>3764265>3764117	locus_tag=DEBR0S4e03048g	43545	FALSE	-0.92677	0.0896117	0.00489546	0.149278
SV_3926_DEBR0S4_287442_COMPLEX_len220_snarl>3763928>3763779	locus_tag=DEBR0S4e03048g	43152	FALSE	0.353171	0.109446	0.00174966	0.0837317
SV_3938_DEBR0S4_292277_COMPLEX_len57_snarl>3760261>3760067	locus_tag=DEBR0S4e03048g	38442	FALSE	0.0768543	0.00170944	0.848411	0.962222
SV_3953_DEBR0S4_365304_INS_len151_snarl>3787322>3787328	locus_tag=DEBR0S4e03048g	-30958	FALSE	0.48394	0.0479402	0.0820724	0.48382
SV_3957_DEBR0S4_371380_COMPLEX_len60_snarl>3790383>3790418	locus_tag=DEBR0S4e03048g	-37034	FALSE	-0.448933	0.117817	0.0361472	0.356227
SV_3964_DEBR0S4_384068_DEL_len89_snarl>3795950>3796006	locus_tag=DEBR0S4e03048g	-49722	FALSE	-0.237907	0.0180671	0.621922	0.894143
SV_3920_DEBR0S4_286991_INS_len66_snarl>3764404>3764399	locus_tag=DEBR0S4e03070g	47831	FALSE	0.0962515	0.00262091	0.637701	0.899996
SV_3921_DEBR0S4_287016_COMPLEX_len250_snarl>3764265>3764117	locus_tag=DEBR0S4e03070g	47552	FALSE	-0.5117	0.0263169	0.133301	0.574414
SV_3926_DEBR0S4_287442_COMPLEX_len220_snarl>3763928>3763779	locus_tag=DEBR0S4e03070g	47159	FALSE	-0.161756	0.0229589	0.161225	0.60741
SV_3938_DEBR0S4_292277_COMPLEX_len57_snarl>3760261>3760067	locus_tag=DEBR0S4e03070g	42449	FALSE	-0.0768188	0.000593114	0.82283	0.954388
SV_3953_DEBR0S4_365304_INS_len151_snarl>3787322>3787328	locus_tag=DEBR0S4e03070g	-29597	FALSE	0.401301	0.0350626	0.0824422	0.484501
SV_3957_DEBR0S4_371380_COMPLEX_len60_snarl>3790383>3790418	locus_tag=DEBR0S4e03070g	-35673	FALSE	-0.149352	0.00739174	0.428482	0.808992
SV_3964_DEBR0S4_384068_DEL_len89_snarl>3795950>3796006	locus_tag=DEBR0S4e03070g	-48361	FALSE	0.147163	0.0016607	0.707836	0.920618
SV_3920_DEBR0S4_286991_INS_len66_snarl>3764404>3764399	locus_tag=DEBR0S4e03092g	-49790	FALSE	0.0408761	0.000566418	0.8298	0.955848
SV_3921_DEBR0S4_287016_COMPLEX_len250_snarl>3764265>3764117	locus_tag=DEBR0S4e03092g	-49511	FALSE	-0.239109	0.016085	0.25326	0.69501
SV_3926_DEBR0S4_287442_COMPLEX_len220_snarl>3763928>3763779	locus_tag=DEBR0S4e03092g	-49118	FALSE	0.340271	0.075708	0.216298	0.66344
SV_3938_DEBR0S4_292277_COMPLEX_len57_snarl>3760261>3760067	locus_tag=DEBR0S4e03092g	-44408	FALSE	0.0251397	6.36545e-05	0.946737	0.990197
SV_3953_DEBR0S4_365304_INS_len151_snarl>3787322>3787328	locus_tag=DEBR0S4e03092g	27668	FALSE	0.0548912	0.00104813	0.768754	0.937769
SV_3957_DEBR0S4_371380_COMPLEX_len60_snarl>3790383>3790418	locus_tag=DEBR0S4e03092g	33744	FALSE	-0.375955	0.0652946	0.0169145	0.262805
SV_3964_DEBR0S4_384068_DEL_len89_snarl>3795950>3796006	locus_tag=DEBR0S4e03092g	46432	FALSE	-0.317023	0.0065299	0.561308	0.870434
SV_3938_DEBR0S4_292277_COMPLEX_len57_snarl>3760261>3760067	locus_tag=DEBR0S4e03114g	45290	FALSE	0.606377	0.0365294	0.173657	0.621306
SV_3953_DEBR0S4_365304_INS_len151_snarl>3787322>3787328	locus_tag=DEBR0S4e03114g	-27053	FALSE	0.188461	0.00779319	0.416846	0.802985
SV_3957_DEBR0S4_371380_COMPLEX_len60_snarl>3790383>3790418	locus_tag=DEBR0S4e03114g	-33129	FALSE	-0.28231	0.0243775	0.149963	0.59478
SV_3964_DEBR0S4_384068_DEL_len89_snarl>3795950>3796006	locus_tag=DEBR0S4e03114g	-45817	FALSE	-0.930838	0.126713	0.107749	0.534482
SV_3938_DEBR0S4_292277_COMPLEX_len57_snarl>3760261>3760067	locus_tag=DEBR0S4e03136g	-46800	FALSE	0.769253	0.14039	0.0897932	0.500521
SV_3953_DEBR0S4_365304_INS_len151_snarl>3787322>3787328	locus_tag=DEBR0S4e03136g	25198	FALSE	0.115526	0.00215943	0.677769	0.911811
SV_3957_DEBR0S4_371380_COMPLEX_len60_snarl>3790383>3790418	locus_tag=DEBR0S4e03136g	31274	FALSE	-0.598254	0.115276	0.00762557	0.182511
SV_3964_DEBR0S4_384068_DEL_len89_snarl>3795950>3796006	locus_tag=DEBR0S4e03136g	43962	FALSE	0.477324	0.0562618	0.424859	0.807381
SV_3966_DEBR0S4_389549_DEL_len54_snarl>3798996>3799067	locus_tag=DEBR0S4e03136g	49443	FALSE	0.80627	0.0757071	0.159781	0.606778
SV_3938_DEBR0S4_292277_COMPLEX_len57_snarl>3760261>3760067	locus_tag=DEBR0S4e03158g	48211	FALSE	-0.296133	0.0249089	0.433807	0.811786
SV_3953_DEBR0S4_365304_INS_len151_snarl>3787322>3787328	locus_tag=DEBR0S4e03158g	-23083	FALSE	0.537798	0.260554	0.0429646	0.382782
SV_3957_DEBR0S4_371380_COMPLEX_len60_snarl>3790383>3790418	locus_tag=DEBR0S4e03158g	-29159	FALSE	-0.175578	0.0238416	0.409193	0.799962
SV_3964_DEBR0S4_384068_DEL_len89_snarl>3795950>3796006	locus_tag=DEBR0S4e03158g	-41847	FALSE	0.0470126	0.000776416	0.917112	0.983467
SV_3966_DEBR0S4_389549_DEL_len54_snarl>3798996>3799067	locus_tag=DEBR0S4e03158g	-47328	FALSE	-0.401793	0.0218664	0.420796	0.805218
SV_3968_DEBR0S4_390188_COMPLEX_len117_snarl>3799437>3799479	locus_tag=DEBR0S4e03158g	-47967	FALSE	-0.751757	0.076595	0.138984	0.58139
SV_3953_DEBR0S4_365304_INS_len151_snarl>3787322>3787328	locus_tag=DEBR0S4e03180g	21020	FALSE	0.338339	0.0261658	0.228048	0.673381
SV_3957_DEBR0S4_371380_COMPLEX_len60_snarl>3790383>3790418	locus_tag=DEBR0S4e03180g	27096	FALSE	-0.151332	0.0145441	0.499785	0.844638
SV_3964_DEBR0S4_384068_DEL_len89_snarl>3795950>3796006	locus_tag=DEBR0S4e03180g	39784	FALSE	-0.839806	0.236952	0.0560092	0.422239
SV_3966_DEBR0S4_389549_DEL_len54_snarl>3798996>3799067	locus_tag=DEBR0S4e03180g	45265	FALSE	-0.301198	0.0174905	0.579784	0.87851
SV_3968_DEBR0S4_390188_COMPLEX_len117_snarl>3799437>3799479	locus_tag=DEBR0S4e03180g	45904	FALSE	-0.445411	0.0379068	0.413722	0.801678
SV_3953_DEBR0S4_365304_INS_len151_snarl>3787322>3787328	locus_tag=DEBR0S4e03202g	19785	FALSE	0.789311	0.135644	0.000448442	0.0393889
SV_3957_DEBR0S4_371380_COMPLEX_len60_snarl>3790383>3790418	locus_tag=DEBR0S4e03202g	25861	FALSE	-0.220055	0.0292189	0.294167	0.728649
SV_3964_DEBR0S4_384068_DEL_len89_snarl>3795950>3796006	locus_tag=DEBR0S4e03202g	38549	FALSE	-0.132425	0.0053036	0.780415	0.941701
SV_3966_DEBR0S4_389549_DEL_len54_snarl>3798996>3799067	locus_tag=DEBR0S4e03202g	44030	FALSE	-0.24973	0.00808391	0.626161	0.895733
SV_3968_DEBR0S4_390188_COMPLEX_len117_snarl>3799437>3799479	locus_tag=DEBR0S4e03202g	44669	FALSE	-0.535494	0.0364971	0.297551	0.73087
SV_3953_DEBR0S4_365304_INS_len151_snarl>3787322>3787328	locus_tag=DEBR0S4e03224g	-18202	FALSE	-0.159874	0.00611302	0.566768	0.872901
SV_3957_DEBR0S4_371380_COMPLEX_len60_snarl>3790383>3790418	locus_tag=DEBR0S4e03224g	-24278	FALSE	-0.0639727	0.00182392	0.779097	0.941308
SV_3964_DEBR0S4_384068_DEL_len89_snarl>3795950>3796006	locus_tag=DEBR0S4e03224g	-36966	FALSE	0.66761	0.21544	0.19982	0.649706
SV_3966_DEBR0S4_389549_DEL_len54_snarl>3798996>3799067	locus_tag=DEBR0S4e03224g	-42447	FALSE	-0.540152	0.0364249	0.351517	0.766335
SV_3968_DEBR0S4_390188_COMPLEX_len117_snarl>3799437>3799479	locus_tag=DEBR0S4e03224g	-43086	FALSE	-0.743358	0.0651354	0.205243	0.654951
SV_3953_DEBR0S4_365304_INS_len151_snarl>3787322>3787328	locus_tag=DEBR0S4e03246g	-15991	FALSE	-0.456166	0.0453055	0.0477744	0.39822
SV_3957_DEBR0S4_371380_COMPLEX_len60_snarl>3790383>3790418	locus_tag=DEBR0S4e03246g	-22067	FALSE	0.0115953	4.45541e-05	0.951073	0.990663
SV_3964_DEBR0S4_384068_DEL_len89_snarl>3795950>3796006	locus_tag=DEBR0S4e03246g	-34755	FALSE	-0.195532	0.00293178	0.618413	0.892905
SV_3966_DEBR0S4_389549_DEL_len54_snarl>3798996>3799067	locus_tag=DEBR0S4e03246g	-40236	FALSE	0.278348	0.00434977	0.543897	0.864603
SV_3968_DEBR0S4_390188_COMPLEX_len117_snarl>3799437>3799479	locus_tag=DEBR0S4e03246g	-40875	FALSE	-0.0864706	0.000419786	0.850593	0.962529
SV_3953_DEBR0S4_365304_INS_len151_snarl>3787322>3787328	locus_tag=DEBR0S4e03268g	-12592	FALSE	0.0279273	0.00015502	0.918722	0.983757
SV_3957_DEBR0S4_371380_COMPLEX_len60_snarl>3790383>3790418	locus_tag=DEBR0S4e03268g	-18668	FALSE	-0.00865874	3.37228e-05	0.968669	0.993577
SV_3964_DEBR0S4_384068_DEL_len89_snarl>3795950>3796006	locus_tag=DEBR0S4e03268g	-31356	FALSE	-0.258585	0.0188289	0.63238	0.897946
SV_3966_DEBR0S4_389549_DEL_len54_snarl>3798996>3799067	locus_tag=DEBR0S4e03268g	-36837	FALSE	0.0842624	0.000907887	0.879659	0.971734
SV_3968_DEBR0S4_390188_COMPLEX_len117_snarl>3799437>3799479	locus_tag=DEBR0S4e03268g	-37476	FALSE	-0.0173754	3.8806e-05	0.975253	0.994795
SV_3953_DEBR0S4_365304_INS_len151_snarl>3787322>3787328	locus_tag=DEBR0S4e03290g	9189	FALSE	-0.553657	0.076261	0.0442027	0.386522
SV_3957_DEBR0S4_371380_COMPLEX_len60_snarl>3790383>3790418	locus_tag=DEBR0S4e03290g	15265	FALSE	0.0367058	0.00108004	0.861949	0.965556
SV_3964_DEBR0S4_384068_DEL_len89_snarl>3795950>3796006	locus_tag=DEBR0S4e03290g	27953	FALSE	0.190772	0.0153926	0.683275	0.913606
SV_3966_DEBR0S4_389549_DEL_len54_snarl>3798996>3799067	locus_tag=DEBR0S4e03290g	33434	FALSE	-0.0390988	0.000241824	0.940155	0.988358
SV_3968_DEBR0S4_390188_COMPLEX_len117_snarl>3799437>3799479	locus_tag=DEBR0S4e03290g	34073	FALSE	-0.216853	0.00750791	0.680851	0.913204
SV_3953_DEBR0S4_365304_INS_len151_snarl>3787322>3787328	locus_tag=DEBR0S4e03312g	-7135	FALSE	-0.163279	0.00700714	0.555875	0.868247
SV_3957_DEBR0S4_371380_COMPLEX_len60_snarl>3790383>3790418	locus_tag=DEBR0S4e03312g	-13211	FALSE	-0.583518	0.192447	0.00654294	0.170058
SV_3964_DEBR0S4_384068_DEL_len89_snarl>3795950>3796006	locus_tag=DEBR0S4e03312g	-25899	FALSE	0.500594	0.0923667	0.319148	0.746182
SV_3966_DEBR0S4_389549_DEL_len54_snarl>3798996>3799067	locus_tag=DEBR0S4e03312g	-31380	FALSE	-0.711678	0.0808294	0.193171	0.641238
SV_3968_DEBR0S4_390188_COMPLEX_len117_snarl>3799437>3799479	locus_tag=DEBR0S4e03312g	-32019	FALSE	-0.739974	0.0869264	0.176524	0.624506
SV_3953_DEBR0S4_365304_INS_len151_snarl>3787322>3787328	locus_tag=DEBR0S4e03334g	4789	FALSE	-0.0651653	0.000924564	0.779802	0.941494
SV_3957_DEBR0S4_371380_COMPLEX_len60_snarl>3790383>3790418	locus_tag=DEBR0S4e03334g	10865	FALSE	0.122773	0.00499491	0.515376	0.851228
SV_3964_DEBR0S4_384068_DEL_len89_snarl>3795950>3796006	locus_tag=DEBR0S4e03334g	23553	FALSE	-0.287195	0.00632482	0.46403	0.826738
SV_3966_DEBR0S4_389549_DEL_len54_snarl>3798996>3799067	locus_tag=DEBR0S4e03334g	29034	FALSE	-0.0423138	0.000100521	0.926566	0.984961
SV_3968_DEBR0S4_390188_COMPLEX_len117_snarl>3799437>3799479	locus_tag=DEBR0S4e03334g	29673	FALSE	0.0600912	0.000202728	0.895861	0.975871
SV_3953_DEBR0S4_365304_INS_len151_snarl>3787322>3787328	locus_tag=DEBR0S4e03356g	-3177	FALSE	0.764352	0.338155	0.00399459	0.134912
SV_3957_DEBR0S4_371380_COMPLEX_len60_snarl>3790383>3790418	locus_tag=DEBR0S4e03356g	-9253	FALSE	-0.531778	0.124674	0.0147768	0.248262
SV_3964_DEBR0S4_384068_DEL_len89_snarl>3795950>3796006	locus_tag=DEBR0S4e03356g	-21941	FALSE	0.202692	0.0121234	0.690156	0.915439
SV_3966_DEBR0S4_389549_DEL_len54_snarl>3798996>3799067	locus_tag=DEBR0S4e03356g	-27422	FALSE	-0.122842	0.00191484	0.819876	0.95312
SV_3968_DEBR0S4_390188_COMPLEX_len117_snarl>3799437>3799479	locus_tag=DEBR0S4e03356g	-28061	FALSE	-0.0426152	0.000231248	0.937058	0.987515
SV_3953_DEBR0S4_365304_INS_len151_snarl>3787322>3787328	locus_tag=DEBR0S4e03378g	-555	FALSE	0.874872	0.122621	0.00110563	0.0644318
SV_3957_DEBR0S4_371380_COMPLEX_len60_snarl>3790383>3790418	locus_tag=DEBR0S4e03378g	-6631	FALSE	-0.0860055	0.00239637	0.705168	0.920017
SV_3964_DEBR0S4_384068_DEL_len89_snarl>3795950>3796006	locus_tag=DEBR0S4e03378g	-19319	FALSE	-0.973253	0.212624	0.0882302	0.498219
SV_3966_DEBR0S4_389549_DEL_len54_snarl>3798996>3799067	locus_tag=DEBR0S4e03378g	-24800	FALSE	-0.18148	0.00306338	0.759177	0.934777
SV_3968_DEBR0S4_390188_COMPLEX_len117_snarl>3799437>3799479	locus_tag=DEBR0S4e03378g	-25439	FALSE	-0.220098	0.00448274	0.710328	0.921555
SV_3987_DEBR0S4_413589_INS_len192_snarl>3810215>3810229	locus_tag=DEBR0S4e03378g	-48840	FALSE	-0.112351	0.00106456	0.797828	0.946221
SV_3953_DEBR0S4_365304_INS_len151_snarl>3787322>3787328	locus_tag=DEBR0S4e03400g	3698	FALSE	-0.09769	0.0137377	0.707294	0.920454
SV_3957_DEBR0S4_371380_COMPLEX_len60_snarl>3790383>3790418	locus_tag=DEBR0S4e03400g	-910	FALSE	0.107032	0.0103392	0.598865	0.88605
SV_3964_DEBR0S4_384068_DEL_len89_snarl>3795950>3796006	locus_tag=DEBR0S4e03400g	-13598	FALSE	0.531142	0.0937812	0.226197	0.671902
SV_3966_DEBR0S4_389549_DEL_len54_snarl>3798996>3799067	locus_tag=DEBR0S4e03400g	-19079	FALSE	0.209194	0.00711518	0.673048	0.91102
SV_3968_DEBR0S4_390188_COMPLEX_len117_snarl>3799437>3799479	locus_tag=DEBR0S4e03400g	-19718	FALSE	0.171877	0.00486873	0.729312	0.926559
SV_3987_DEBR0S4_413589_INS_len192_snarl>3810215>3810229	locus_tag=DEBR0S4e03400g	-43119	FALSE	0.276356	0.00987326	0.498002	0.843462
SV_3953_DEBR0S4_365304_INS_len151_snarl>3787322>3787328	locus_tag=DEBR0S4e03422g	-7606	FALSE	0.820978	0.205519	0.00357731	0.125765
SV_3957_DEBR0S4_371380_COMPLEX_len60_snarl>3790383>3790418	locus_tag=DEBR0S4e03422g	-1467	FALSE	-0.106755	0.00377655	0.571771	0.875279
SV_3964_DEBR0S4_384068_DEL_len89_snarl>3795950>3796006	locus_tag=DEBR0S4e03422g	9961	FALSE	-0.949883	0.0691886	0.0138367	0.240245
SV_3966_DEBR0S4_389549_DEL_len54_snarl>3798996>3799067	locus_tag=DEBR0S4e03422g	15442	FALSE	0.0956966	0.000514143	0.834867	0.958328
SV_3968_DEBR0S4_390188_COMPLEX_len117_snarl>3799437>3799479	locus_tag=DEBR0S4e03422g	16081	FALSE	-0.0330723	6.14072e-05	0.942573	0.989013
SV_3987_DEBR0S4_413589_INS_len192_snarl>3810215>3810229	locus_tag=DEBR0S4e03422g	39482	FALSE	0.112083	0.000963327	0.775353	0.94045
SV_3953_DEBR0S4_365304_INS_len151_snarl>3787322>3787328	locus_tag=DEBR0S4e03444g	9240	FALSE	0.391339	0.0333435	0.0904883	0.5015
SV_3957_DEBR0S4_371380_COMPLEX_len60_snarl>3790383>3790418	locus_tag=DEBR0S4e03444g	3101	FALSE	-0.141052	0.00659295	0.454679	0.821326
SV_3964_DEBR0S4_384068_DEL_len89_snarl>3795950>3796006	locus_tag=DEBR0S4e03444g	-8162	FALSE	0.0684809	0.000359612	0.861601	0.965376
SV_3966_DEBR0S4_389549_DEL_len54_snarl>3798996>3799067	locus_tag=DEBR0S4e03444g	-13643	FALSE	-0.533997	0.0160091	0.242888	0.685938
SV_3968_DEBR0S4_390188_COMPLEX_len117_snarl>3799437>3799479	locus_tag=DEBR0S4e03444g	-14282	FALSE	-0.946863	0.0503345	0.0367012	0.358216
SV_3987_DEBR0S4_413589_INS_len192_snarl>3810215>3810229	locus_tag=DEBR0S4e03444g	-37683	FALSE	-0.794286	0.048378	0.0406556	0.375132
SV_3953_DEBR0S4_365304_INS_len151_snarl>3787322>3787328	locus_tag=DEBR0S4e03466g	-11542	FALSE	0.213937	0.00933074	0.441497	0.815485
SV_3957_DEBR0S4_371380_COMPLEX_len60_snarl>3790383>3790418	locus_tag=DEBR0S4e03466g	-5403	FALSE	-0.425826	0.0921713	0.0474953	0.397195
SV_3964_DEBR0S4_384068_DEL_len89_snarl>3795950>3796006	locus_tag=DEBR0S4e03466g	5650	FALSE	0.535499	0.0797001	0.290592	0.726783
SV_3966_DEBR0S4_389549_DEL_len54_snarl>3798996>3799067	locus_tag=DEBR0S4e03466g	11131	FALSE	-0.39781	0.02167	0.45936	0.82399
SV_3968_DEBR0S4_390188_COMPLEX_len117_snarl>3799437>3799479	locus_tag=DEBR0S4e03466g	11770	FALSE	-0.833316	0.090897	0.125613	0.563801
SV_3987_DEBR0S4_413589_INS_len192_snarl>3810215>3810229	locus_tag=DEBR0S4e03466g	35171	FALSE	-0.609796	0.0394778	0.152422	0.596844
SV_3953_DEBR0S4_365304_INS_len151_snarl>3787322>3787328	locus_tag=DEBR0S4e03488g	-13761	FALSE	0.138394	0.00930894	0.38263	0.785764
SV_3957_DEBR0S4_371380_COMPLEX_len60_snarl>3790383>3790418	locus_tag=DEBR0S4e03488g	-7622	FALSE	-0.23594	0.0353927	0.0821648	0.48382
SV_3964_DEBR0S4_384068_DEL_len89_snarl>3795950>3796006	locus_tag=DEBR0S4e03488g	3665	FALSE	0.510028	0.0204378	0.277109	0.717107
SV_3966_DEBR0S4_389549_DEL_len54_snarl>3798996>3799067	locus_tag=DEBR0S4e03488g	9146	FALSE	0.341614	0.00917113	0.384813	0.786299
SV_3968_DEBR0S4_390188_COMPLEX_len117_snarl>3799437>3799479	locus_tag=DEBR0S4e03488g	9785	FALSE	0.049029	0.000186667	0.901086	0.978004
SV_3987_DEBR0S4_413589_INS_len192_snarl>3810215>3810229	locus_tag=DEBR0S4e03488g	33186	FALSE	-0.0262972	0.000115596	0.921517	0.984167
SV_3953_DEBR0S4_365304_INS_len151_snarl>3787322>3787328	locus_tag=DEBR0S4e03510g	15369	FALSE	0.687488	0.152058	0.00859364	0.195923
SV_3957_DEBR0S4_371380_COMPLEX_len60_snarl>3790383>3790418	locus_tag=DEBR0S4e03510g	9230	FALSE	-0.297321	0.0345537	0.174534	0.62238
SV_3964_DEBR0S4_384068_DEL_len89_snarl>3795950>3796006	locus_tag=DEBR0S4e03510g	-2240	FALSE	0.329237	0.0269573	0.552748	0.867245
SV_3966_DEBR0S4_389549_DEL_len54_snarl>3798996>3799067	locus_tag=DEBR0S4e03510g	-7721	FALSE	-0.353447	0.014526	0.520628	0.853789
SV_3968_DEBR0S4_390188_COMPLEX_len117_snarl>3799437>3799479	locus_tag=DEBR0S4e03510g	-8360	FALSE	-0.60118	0.0405603	0.273229	0.71419
SV_3987_DEBR0S4_413589_INS_len192_snarl>3810215>3810229	locus_tag=DEBR0S4e03510g	-31761	FALSE	-0.158798	0.00253925	0.708112	0.920795
SV_3953_DEBR0S4_365304_INS_len151_snarl>3787322>3787328	locus_tag=DEBR0S4e03532g	-16979	FALSE	0.336809	0.0224712	0.16689	0.614196
SV_3957_DEBR0S4_371380_COMPLEX_len60_snarl>3790383>3790418	locus_tag=DEBR0S4e03532g	-10840	FALSE	-0.108593	0.00363871	0.596078	0.884617
SV_3964_DEBR0S4_384068_DEL_len89_snarl>3795950>3796006	locus_tag=DEBR0S4e03532g	186	FALSE	0.0749909	0.000778457	0.900807	0.977869
SV_3966_DEBR0S4_389549_DEL_len54_snarl>3798996>3799067	locus_tag=DEBR0S4e03532g	5667	FALSE	-0.567719	0.0249801	0.297476	0.73074
SV_3968_DEBR0S4_390188_COMPLEX_len117_snarl>3799437>3799479	locus_tag=DEBR0S4e03532g	6306	FALSE	-1.06047	0.0833665	0.0512395	0.408987
SV_3987_DEBR0S4_413589_INS_len192_snarl>3810215>3810229	locus_tag=DEBR0S4e03532g	29707	FALSE	-0.431506	0.0163598	0.273546	0.714366
SV_3990_DEBR0S4_431994_DEL_len75_snarl>3818219>3818281	locus_tag=DEBR0S4e03532g	48112	TRUE	-0.407985	0.150849	0.0385464	0.3651
SV_3953_DEBR0S4_365304_INS_len151_snarl>3787322>3787328	locus_tag=DEBR0S4e03554g	19053	FALSE	0.336584	0.0246656	0.146297	0.591413
SV_3957_DEBR0S4_371380_COMPLEX_len60_snarl>3790383>3790418	locus_tag=DEBR0S4e03554g	12914	FALSE	-0.132455	0.0323416	0.517052	0.851897
SV_3964_DEBR0S4_384068_DEL_len89_snarl>3795950>3796006	locus_tag=DEBR0S4e03554g	200	FALSE	-0.574099	0.0252737	0.141355	0.583315
SV_3966_DEBR0S4_389549_DEL_len54_snarl>3798996>3799067	locus_tag=DEBR0S4e03554g	-4007	FALSE	0.263559	0.0167617	0.582901	0.879395
SV_3968_DEBR0S4_390188_COMPLEX_len117_snarl>3799437>3799479	locus_tag=DEBR0S4e03554g	-4646	FALSE	0.095198	0.00246957	0.843721	0.96035
SV_3987_DEBR0S4_413589_INS_len192_snarl>3810215>3810229	locus_tag=DEBR0S4e03554g	-28047	FALSE	0.287841	0.0136335	0.473498	0.830715
SV_3990_DEBR0S4_431994_DEL_len75_snarl>3818219>3818281	locus_tag=DEBR0S4e03554g	-46452	TRUE	-0.133478	0.141644	0.486429	0.838369
SV_3953_DEBR0S4_365304_INS_len151_snarl>3787322>3787328	locus_tag=DEBR0S4e03576g	-21748	FALSE	0.53931	0.0570037	0.0277991	0.322829
SV_3957_DEBR0S4_371380_COMPLEX_len60_snarl>3790383>3790418	locus_tag=DEBR0S4e03576g	-15609	FALSE	-0.162215	0.00790049	0.43484	0.81236
SV_3964_DEBR0S4_384068_DEL_len89_snarl>3795950>3796006	locus_tag=DEBR0S4e03576g	-2895	FALSE	0.0224358	6.80095e-05	0.970974	0.994022
SV_3966_DEBR0S4_389549_DEL_len54_snarl>3798996>3799067	locus_tag=DEBR0S4e03576g	459	FALSE	-1.221	0.110341	0.0268254	0.31779
SV_3968_DEBR0S4_390188_COMPLEX_len117_snarl>3799437>3799479	locus_tag=DEBR0S4e03576g	1098	FALSE	-1.12186	0.094607	0.0417878	0.378858
SV_3987_DEBR0S4_413589_INS_len192_snarl>3810215>3810229	locus_tag=DEBR0S4e03576g	24499	FALSE	-0.699297	0.0419958	0.0788534	0.477132
SV_3990_DEBR0S4_431994_DEL_len75_snarl>3818219>3818281	locus_tag=DEBR0S4e03576g	42904	TRUE	-0.115394	0.00551836	0.579693	0.878503
SV_3953_DEBR0S4_365304_INS_len151_snarl>3787322>3787328	locus_tag=DEBR0S4e03598g	25090	FALSE	0.40008	0.0320847	0.154873	0.599017
SV_3957_DEBR0S4_371380_COMPLEX_len60_snarl>3790383>3790418	locus_tag=DEBR0S4e03598g	18951	FALSE	-0.318139	0.0421532	0.168534	0.616794
SV_3964_DEBR0S4_384068_DEL_len89_snarl>3795950>3796006	locus_tag=DEBR0S4e03598g	6237	FALSE	-0.855231	0.470695	0.0824305	0.484501
SV_3966_DEBR0S4_389549_DEL_len54_snarl>3798996>3799067	locus_tag=DEBR0S4e03598g	791	FALSE	-0.947217	0.172795	0.0865927	0.495199
SV_3968_DEBR0S4_390188_COMPLEX_len117_snarl>3799437>3799479	locus_tag=DEBR0S4e03598g	205	FALSE	-0.792971	0.125439	0.149081	0.593811
SV_3987_DEBR0S4_413589_INS_len192_snarl>3810215>3810229	locus_tag=DEBR0S4e03598g	-18021	FALSE	-0.847136	0.0935507	0.0493086	0.403356
SV_3990_DEBR0S4_431994_DEL_len75_snarl>3818219>3818281	locus_tag=DEBR0S4e03598g	-36426	TRUE	0.145814	0.0448131	0.489951	0.840197
SV_3953_DEBR0S4_365304_INS_len151_snarl>3787322>3787328	locus_tag=DEBR0S4e03620g	31524	FALSE	0.576493	0.387728	0.0279186	0.323525
SV_3957_DEBR0S4_371380_COMPLEX_len60_snarl>3790383>3790418	locus_tag=DEBR0S4e03620g	25385	FALSE	0.0691435	0.00311561	0.739933	0.929816
SV_3964_DEBR0S4_384068_DEL_len89_snarl>3795950>3796006	locus_tag=DEBR0S4e03620g	12671	FALSE	-0.119765	0.00445687	0.794571	0.944933
SV_3966_DEBR0S4_389549_DEL_len54_snarl>3798996>3799067	locus_tag=DEBR0S4e03620g	7225	FALSE	0.232875	0.00728934	0.645645	0.902413
SV_3968_DEBR0S4_390188_COMPLEX_len117_snarl>3799437>3799479	locus_tag=DEBR0S4e03620g	6639	FALSE	-0.202009	0.00586443	0.693162	0.916101
SV_3987_DEBR0S4_413589_INS_len192_snarl>3810215>3810229	locus_tag=DEBR0S4e03620g	-15849	FALSE	0.160214	0.00289721	0.699467	0.918065
SV_3990_DEBR0S4_431994_DEL_len75_snarl>3818219>3818281	locus_tag=DEBR0S4e03620g	-34254	TRUE	-0.342077	0.0804054	0.0077801	0.183584
SV_3953_DEBR0S4_365304_INS_len151_snarl>3787322>3787328	locus_tag=DEBR0S4e03642g	34441	FALSE	-0.079261	0.00168833	0.776721	0.940667
SV_3957_DEBR0S4_371380_COMPLEX_len60_snarl>3790383>3790418	locus_tag=DEBR0S4e03642g	28302	FALSE	-0.386933	0.155369	0.0716348	0.463625
SV_3964_DEBR0S4_384068_DEL_len89_snarl>3795950>3796006	locus_tag=DEBR0S4e03642g	15588	FALSE	-0.234027	0.023836	0.66672	0.90834
SV_3966_DEBR0S4_389549_DEL_len54_snarl>3798996>3799067	locus_tag=DEBR0S4e03642g	10142	FALSE	0.111079	0.00269506	0.840022	0.959623
SV_3968_DEBR0S4_390188_COMPLEX_len117_snarl>3799437>3799479	locus_tag=DEBR0S4e03642g	9556	FALSE	0.39048	0.0289015	0.467742	0.827775
SV_3987_DEBR0S4_413589_INS_len192_snarl>3810215>3810229	locus_tag=DEBR0S4e03642g	-13252	FALSE	0.337219	0.0166959	0.427792	0.808976
SV_3990_DEBR0S4_431994_DEL_len75_snarl>3818219>3818281	locus_tag=DEBR0S4e03642g	-31657	TRUE	-0.0291028	0.00216973	0.891286	0.974673
SV_3953_DEBR0S4_365304_INS_len151_snarl>3787322>3787328	locus_tag=DEBR0S4e03664g	-35547	FALSE	0.267805	0.0117611	0.340218	0.760402
SV_3957_DEBR0S4_371380_COMPLEX_len60_snarl>3790383>3790418	locus_tag=DEBR0S4e03664g	-29408	FALSE	-0.225753	0.0162126	0.328648	0.751744
SV_3964_DEBR0S4_384068_DEL_len89_snarl>3795950>3796006	locus_tag=DEBR0S4e03664g	-16694	FALSE	0.510392	0.0499134	0.432223	0.811083
SV_3966_DEBR0S4_389549_DEL_len54_snarl>3798996>3799067	locus_tag=DEBR0S4e03664g	-11248	FALSE	-1.73937	0.334727	0.000446106	0.0392935
SV_3968_DEBR0S4_390188_COMPLEX_len117_snarl>3799437>3799479	locus_tag=DEBR0S4e03664g	-10662	FALSE	-1.62913	0.309192	0.00103086	0.0619882
SV_3987_DEBR0S4_413589_INS_len192_snarl>3810215>3810229	locus_tag=DEBR0S4e03664g	8892	FALSE	-1.32563	0.22208	0.000848251	0.057473
SV_3990_DEBR0S4_431994_DEL_len75_snarl>3818219>3818281	locus_tag=DEBR0S4e03664g	27297	TRUE	-0.094524	0.00554183	0.678127	0.911911
SV_4008_DEBR0S4_453408_DEL_len1099_snarl>3832645>3832724	locus_tag=DEBR0S4e03664g	48711	FALSE	-0.155118	0.0114851	0.323287	0.749022
SV_3953_DEBR0S4_365304_INS_len151_snarl>3787322>3787328	locus_tag=DEBR0S4e03686g	-40849	FALSE	0.309344	0.0192717	0.25151	0.693125
SV_3957_DEBR0S4_371380_COMPLEX_len60_snarl>3790383>3790418	locus_tag=DEBR0S4e03686g	-34710	FALSE	0.0370351	0.000564255	0.865605	0.966784
SV_3964_DEBR0S4_384068_DEL_len89_snarl>3795950>3796006	locus_tag=DEBR0S4e03686g	-21996	FALSE	0.347608	0.031606	0.524402	0.855797
SV_3966_DEBR0S4_389549_DEL_len54_snarl>3798996>3799067	locus_tag=DEBR0S4e03686g	-16550	FALSE	-0.663546	0.0468575	0.233669	0.678594
SV_3968_DEBR0S4_390188_COMPLEX_len117_snarl>3799437>3799479	locus_tag=DEBR0S4e03686g	-15964	FALSE	-0.285148	0.00911373	0.607336	0.888793
SV_3987_DEBR0S4_413589_INS_len192_snarl>3810215>3810229	locus_tag=DEBR0S4e03686g	6704	FALSE	0.451794	0.0186403	0.298042	0.731281
SV_3990_DEBR0S4_431994_DEL_len75_snarl>3818219>3818281	locus_tag=DEBR0S4e03686g	25109	TRUE	-0.604964	0.251476	7.51041e-07	0.000499519
SV_4008_DEBR0S4_453408_DEL_len1099_snarl>3832645>3832724	locus_tag=DEBR0S4e03686g	46523	FALSE	-0.156787	0.0122862	0.30696	0.737838
SV_3953_DEBR0S4_365304_INS_len151_snarl>3787322>3787328	locus_tag=DEBR0S4e03708g	-42453	FALSE	-0.104886	0.00244077	0.706018	0.920243
SV_3957_DEBR0S4_371380_COMPLEX_len60_snarl>3790383>3790418	locus_tag=DEBR0S4e03708g	-36314	FALSE	-0.0959213	0.00551373	0.657503	0.906757
SV_3964_DEBR0S4_384068_DEL_len89_snarl>3795950>3796006	locus_tag=DEBR0S4e03708g	-23600	FALSE	0.180904	0.0109935	0.72715	0.926093
SV_3966_DEBR0S4_389549_DEL_len54_snarl>3798996>3799067	locus_tag=DEBR0S4e03708g	-18154	FALSE	-0.670689	0.0604253	0.211723	0.660482
SV_3968_DEBR0S4_390188_COMPLEX_len117_snarl>3799437>3799479	locus_tag=DEBR0S4e03708g	-17568	FALSE	-0.24574	0.00875379	0.648898	0.903782
SV_3987_DEBR0S4_413589_INS_len192_snarl>3810215>3810229	locus_tag=DEBR0S4e03708g	5535	FALSE	-0.142255	0.00233528	0.738794	0.929697
SV_3990_DEBR0S4_431994_DEL_len75_snarl>3818219>3818281	locus_tag=DEBR0S4e03708g	23940	TRUE	-0.250888	0.13309	0.218107	0.664281
SV_4008_DEBR0S4_453408_DEL_len1099_snarl>3832645>3832724	locus_tag=DEBR0S4e03708g	45354	FALSE	0.0645958	0.00202109	0.683184	0.913606
SV_3953_DEBR0S4_365304_INS_len151_snarl>3787322>3787328	locus_tag=DEBR0S4e03730g	-43684	FALSE	0.0408773	0.000391096	0.881709	0.972294
SV_3957_DEBR0S4_371380_COMPLEX_len60_snarl>3790383>3790418	locus_tag=DEBR0S4e03730g	-37545	FALSE	0.186007	0.0180322	0.390753	0.790206
SV_3964_DEBR0S4_384068_DEL_len89_snarl>3795950>3796006	locus_tag=DEBR0S4e03730g	-24831	FALSE	-0.198142	0.0122033	0.708788	0.920924
SV_3966_DEBR0S4_389549_DEL_len54_snarl>3798996>3799067	locus_tag=DEBR0S4e03730g	-19385	FALSE	-0.71869	0.0649377	0.197104	0.64572
SV_3968_DEBR0S4_390188_COMPLEX_len117_snarl>3799437>3799479	locus_tag=DEBR0S4e03730g	-18799	FALSE	-0.806246	0.0807722	0.150511	0.595021
SV_3987_DEBR0S4_413589_INS_len192_snarl>3810215>3810229	locus_tag=DEBR0S4e03730g	1352	FALSE	-0.065754	0.000472757	0.878117	0.970919
SV_3990_DEBR0S4_431994_DEL_len75_snarl>3818219>3818281	locus_tag=DEBR0S4e03730g	19757	TRUE	-0.51364	0.8395	0.0629391	0.442428
SV_4008_DEBR0S4_453408_DEL_len1099_snarl>3832645>3832724	locus_tag=DEBR0S4e03730g	41171	FALSE	-0.0513356	0.00127388	0.744685	0.931027
SV_4010_DEBR0S4_459498_DEL_len416_snarl>3833990>3834089	locus_tag=DEBR0S4e03730g	47261	FALSE	0.226318	0.107376	0.113713	0.543945
SV_3953_DEBR0S4_365304_INS_len151_snarl>3787322>3787328	locus_tag=DEBR0S4e03752g	49152	FALSE	0.31656	0.0557235	0.243325	0.686516
SV_3957_DEBR0S4_371380_COMPLEX_len60_snarl>3790383>3790418	locus_tag=DEBR0S4e03752g	43013	FALSE	-0.038327	0.00135807	0.860623	0.964976
SV_3964_DEBR0S4_384068_DEL_len89_snarl>3795950>3796006	locus_tag=DEBR0S4e03752g	30299	FALSE	-0.618977	0.126279	0.172394	0.620362
SV_3966_DEBR0S4_389549_DEL_len54_snarl>3798996>3799067	locus_tag=DEBR0S4e03752g	24853	FALSE	0.106687	0.00234732	0.839883	0.959623
SV_3968_DEBR0S4_390188_COMPLEX_len117_snarl>3799437>3799479	locus_tag=DEBR0S4e03752g	24267	FALSE	0.123286	0.00312514	0.815227	0.951532
SV_3987_DEBR0S4_413589_INS_len192_snarl>3810215>3810229	locus_tag=DEBR0S4e03752g	867	FALSE	-0.0888366	0.00113895	0.834913	0.958328
SV_3990_DEBR0S4_431994_DEL_len75_snarl>3818219>3818281	locus_tag=DEBR0S4e03752g	-14586	TRUE	-0.217908	0.501796	0.303792	0.735437
SV_4008_DEBR0S4_453408_DEL_len1099_snarl>3832645>3832724	locus_tag=DEBR0S4e03752g	-36000	FALSE	-0.240865	0.0277451	0.132341	0.573225
SV_4010_DEBR0S4_459498_DEL_len416_snarl>3833990>3834089	locus_tag=DEBR0S4e03752g	-42090	FALSE	0.267128	0.191225	0.0731346	0.467436
SV_4013_DEBR0S4_464543_COMPLEX_len51_snarl>3836993>3837516	locus_tag=DEBR0S4e03752g	-47135	FALSE	0.172094	0.00916297	0.378031	0.783443
SV_3957_DEBR0S4_371380_COMPLEX_len60_snarl>3790383>3790418	locus_tag=DEBR0S4e03774g	47402	FALSE	-0.0501778	0.000907689	0.816655	0.951649
SV_3964_DEBR0S4_384068_DEL_len89_snarl>3795950>3796006	locus_tag=DEBR0S4e03774g	34688	FALSE	-0.0973241	0.00232641	0.866471	0.966969
SV_3966_DEBR0S4_389549_DEL_len54_snarl>3798996>3799067	locus_tag=DEBR0S4e03774g	29242	FALSE	-0.385486	0.0146501	0.489899	0.840197
SV_3968_DEBR0S4_390188_COMPLEX_len117_snarl>3799437>3799479	locus_tag=DEBR0S4e03774g	28656	FALSE	-1.01035	0.0911852	0.0768638	0.472314
SV_3987_DEBR0S4_413589_INS_len192_snarl>3810215>3810229	locus_tag=DEBR0S4e03774g	5256	FALSE	-0.322444	0.00963794	0.441248	0.815485
SV_3990_DEBR0S4_431994_DEL_len75_snarl>3818219>3818281	locus_tag=DEBR0S4e03774g	-12125	TRUE	-0.48785	0.626116	0.0222985	0.295758
SV_4008_DEBR0S4_453408_DEL_len1099_snarl>3832645>3832724	locus_tag=DEBR0S4e03774g	-33539	FALSE	-0.200187	0.021354	0.177038	0.62483
SV_4010_DEBR0S4_459498_DEL_len416_snarl>3833990>3834089	locus_tag=DEBR0S4e03774g	-39629	FALSE	0.217788	0.0411976	0.123349	0.559315
SV_4013_DEBR0S4_464543_COMPLEX_len51_snarl>3836993>3837516	locus_tag=DEBR0S4e03774g	-44674	FALSE	0.248981	0.0234587	0.160121	0.606997
SV_3957_DEBR0S4_371380_COMPLEX_len60_snarl>3790383>3790418	locus_tag=DEBR0S4e03796g	-49641	FALSE	-0.0737513	0.00177727	0.727595	0.926251
SV_3964_DEBR0S4_384068_DEL_len89_snarl>3795950>3796006	locus_tag=DEBR0S4e03796g	-36927	FALSE	-0.231644	0.00965495	0.697882	0.917725
SV_3966_DEBR0S4_389549_DEL_len54_snarl>3798996>3799067	locus_tag=DEBR0S4e03796g	-31481	FALSE	-0.770384	0.0510171	0.164283	0.610278
SV_3968_DEBR0S4_390188_COMPLEX_len117_snarl>3799437>3799479	locus_tag=DEBR0S4e03796g	-30895	FALSE	-0.7029	0.0428483	0.204095	0.654091
SV_3987_DEBR0S4_413589_INS_len192_snarl>3810215>3810229	locus_tag=DEBR0S4e03796g	-7495	FALSE	-0.27842	0.00693998	0.495726	0.842741
SV_3990_DEBR0S4_431994_DEL_len75_snarl>3818219>3818281	locus_tag=DEBR0S4e03796g	10514	TRUE	-0.385192	0.213673	0.0532651	0.413885
SV_4008_DEBR0S4_453408_DEL_len1099_snarl>3832645>3832724	locus_tag=DEBR0S4e03796g	31928	FALSE	-0.00972902	5.51285e-05	0.945657	0.989804
SV_4010_DEBR0S4_459498_DEL_len416_snarl>3833990>3834089	locus_tag=DEBR0S4e03796g	38018	FALSE	-0.0480143	0.00145442	0.73233	0.927652
SV_4013_DEBR0S4_464543_COMPLEX_len51_snarl>3836993>3837516	locus_tag=DEBR0S4e03796g	43063	FALSE	0.319611	0.0430181	0.0571459	0.425536
SV_3964_DEBR0S4_384068_DEL_len89_snarl>3795950>3796006	locus_tag=DEBR0S4e03818g	-37845	FALSE	0.365571	0.0253044	0.548431	0.866358
SV_3966_DEBR0S4_389549_DEL_len54_snarl>3798996>3799067	locus_tag=DEBR0S4e03818g	-32399	FALSE	-1.29807	0.145121	0.01972	0.280521
SV_3968_DEBR0S4_390188_COMPLEX_len117_snarl>3799437>3799479	locus_tag=DEBR0S4e03818g	-31813	FALSE	-1.54251	0.193875	0.00572713	0.161041
SV_3987_DEBR0S4_413589_INS_len192_snarl>3810215>3810229	locus_tag=DEBR0S4e03818g	-8413	FALSE	-0.819952	0.0614837	0.0448345	0.388599
SV_3990_DEBR0S4_431994_DEL_len75_snarl>3818219>3818281	locus_tag=DEBR0S4e03818g	9090	TRUE	-0.279286	0.0492174	0.185718	0.633043
SV_4008_DEBR0S4_453408_DEL_len1099_snarl>3832645>3832724	locus_tag=DEBR0S4e03818g	30504	FALSE	-0.22537	0.029489	0.113852	0.544085
SV_4010_DEBR0S4_459498_DEL_len416_snarl>3833990>3834089	locus_tag=DEBR0S4e03818g	36594	FALSE	0.0914218	0.00508908	0.519085	0.852911
SV_4013_DEBR0S4_464543_COMPLEX_len51_snarl>3836993>3837516	locus_tag=DEBR0S4e03818g	41639	FALSE	0.282882	0.0335619	0.0948909	0.509724
SV_3964_DEBR0S4_384068_DEL_len89_snarl>3795950>3796006	locus_tag=DEBR0S4e03840g	38882	FALSE	-0.299855	0.00689474	0.444501	0.816614
SV_3966_DEBR0S4_389549_DEL_len54_snarl>3798996>3799067	locus_tag=DEBR0S4e03840g	33436	FALSE	-0.149419	0.00125343	0.744764	0.931027
SV_3968_DEBR0S4_390188_COMPLEX_len117_snarl>3799437>3799479	locus_tag=DEBR0S4e03840g	32850	FALSE	-0.0580322	0.000189073	0.899411	0.977418
SV_3987_DEBR0S4_413589_INS_len192_snarl>3810215>3810229	locus_tag=DEBR0S4e03840g	9450	FALSE	0.14553	0.00162405	0.710934	0.921831
SV_3990_DEBR0S4_431994_DEL_len75_snarl>3818219>3818281	locus_tag=DEBR0S4e03840g	-8364	TRUE	-0.126639	0.0110198	0.333215	0.755916
SV_4008_DEBR0S4_453408_DEL_len1099_snarl>3832645>3832724	locus_tag=DEBR0S4e03840g	-29778	FALSE	-0.207037	0.0211068	0.17939	0.627288
SV_4010_DEBR0S4_459498_DEL_len416_snarl>3833990>3834089	locus_tag=DEBR0S4e03840g	-35868	FALSE	0.138731	0.0159393	0.243927	0.686909
SV_4013_DEBR0S4_464543_COMPLEX_len51_snarl>3836993>3837516	locus_tag=DEBR0S4e03840g	-40913	FALSE	0.177095	0.00961982	0.366109	0.775305
SV_3964_DEBR0S4_384068_DEL_len89_snarl>3795950>3796006	locus_tag=DEBR0S4e03862g	-40549	FALSE	-1.10669	0.293124	0.0252226	0.31066
SV_3966_DEBR0S4_389549_DEL_len54_snarl>3798996>3799067	locus_tag=DEBR0S4e03862g	-35103	FALSE	-0.386259	0.0183869	0.51482	0.851
SV_3968_DEBR0S4_390188_COMPLEX_len117_snarl>3799437>3799479	locus_tag=DEBR0S4e03862g	-34517	FALSE	-0.0101536	1.33704e-05	0.985896	0.996965
SV_3987_DEBR0S4_413589_INS_len192_snarl>3810215>3810229	locus_tag=DEBR0S4e03862g	-11117	FALSE	-0.0173941	3.07038e-05	0.968283	0.993577
SV_3990_DEBR0S4_431994_DEL_len75_snarl>3818219>3818281	locus_tag=DEBR0S4e03862g	6304	TRUE	0.0154169	0.000352511	0.942893	0.989013
SV_4008_DEBR0S4_453408_DEL_len1099_snarl>3832645>3832724	locus_tag=DEBR0S4e03862g	27718	FALSE	-0.146978	0.0104553	0.348101	0.764626
SV_4010_DEBR0S4_459498_DEL_len416_snarl>3833990>3834089	locus_tag=DEBR0S4e03862g	33808	FALSE	-0.183448	0.0293982	0.218023	0.664281
SV_4013_DEBR0S4_464543_COMPLEX_len51_snarl>3836993>3837516	locus_tag=DEBR0S4e03862g	38853	FALSE	0.310365	0.0327502	0.0966789	0.513824
SV_3964_DEBR0S4_384068_DEL_len89_snarl>3795950>3796006	locus_tag=DEBR0S4e03884g	-43295	FALSE	-0.742447	0.271933	0.135705	0.577742
SV_3966_DEBR0S4_389549_DEL_len54_snarl>3798996>3799067	locus_tag=DEBR0S4e03884g	-37849	FALSE	-0.5921	0.0837385	0.285752	0.723369
SV_3968_DEBR0S4_390188_COMPLEX_len117_snarl>3799437>3799479	locus_tag=DEBR0S4e03884g	-37263	FALSE	-0.244391	0.0170316	0.644627	0.902072
SV_3987_DEBR0S4_413589_INS_len192_snarl>3810215>3810229	locus_tag=DEBR0S4e03884g	-13863	FALSE	-0.210616	0.00908666	0.616911	0.89246
SV_3990_DEBR0S4_431994_DEL_len75_snarl>3818219>3818281	locus_tag=DEBR0S4e03884g	2826	TRUE	-0.20736	0.328847	0.318033	0.744965
SV_4008_DEBR0S4_453408_DEL_len1099_snarl>3832645>3832724	locus_tag=DEBR0S4e03884g	24240	FALSE	-0.174112	0.0150803	0.280167	0.718972
SV_4010_DEBR0S4_459498_DEL_len416_snarl>3833990>3834089	locus_tag=DEBR0S4e03884g	30330	FALSE	0.0681616	0.0185063	0.637861	0.899996
SV_4013_DEBR0S4_464543_COMPLEX_len51_snarl>3836993>3837516	locus_tag=DEBR0S4e03884g	35375	FALSE	0.173957	0.0092451	0.375695	0.782453
SV_4015_DEBR0S4_478913_DEL_len1080_snarl>4402542>4402597	locus_tag=DEBR0S4e03884g	49745	FALSE	0.092511	0.00625417	0.466557	0.826997
SV_3964_DEBR0S4_384068_DEL_len89_snarl>3795950>3796006	locus_tag=DEBR0S4e03906g	45170	FALSE	0.376805	0.0523684	0.509662	0.849146
SV_3966_DEBR0S4_389549_DEL_len54_snarl>3798996>3799067	locus_tag=DEBR0S4e03906g	39724	FALSE	-1.3039	0.241996	0.0134968	0.237501
SV_3968_DEBR0S4_390188_COMPLEX_len117_snarl>3799437>3799479	locus_tag=DEBR0S4e03906g	39138	FALSE	-1.44541	0.280572	0.00632099	0.168439
SV_3987_DEBR0S4_413589_INS_len192_snarl>3810215>3810229	locus_tag=DEBR0S4e03906g	15738	FALSE	-0.62412	0.0502724	0.144441	0.58834
SV_3990_DEBR0S4_431994_DEL_len75_snarl>3818219>3818281	locus_tag=DEBR0S4e03906g	-2317	TRUE	-0.252329	0.0331309	0.279976	0.718972
SV_4008_DEBR0S4_453408_DEL_len1099_snarl>3832645>3832724	locus_tag=DEBR0S4e03906g	-23731	FALSE	-0.35581	0.0603421	0.0224805	0.296858
SV_4010_DEBR0S4_459498_DEL_len416_snarl>3833990>3834089	locus_tag=DEBR0S4e03906g	-29821	FALSE	0.139952	0.0117684	0.362347	0.772885
SV_4013_DEBR0S4_464543_COMPLEX_len51_snarl>3836993>3837516	locus_tag=DEBR0S4e03906g	-34866	FALSE	0.419745	0.0589616	0.0248458	0.308527
SV_4015_DEBR0S4_478913_DEL_len1080_snarl>4402542>4402597	locus_tag=DEBR0S4e03906g	-49236	FALSE	0.138149	0.0153536	0.258205	0.699376
SV_3964_DEBR0S4_384068_DEL_len89_snarl>3795950>3796006	locus_tag=DEBR0S4e03928g	-45918	FALSE	0.300023	0.260793	0.562449	0.870828
SV_3966_DEBR0S4_389549_DEL_len54_snarl>3798996>3799067	locus_tag=DEBR0S4e03928g	-40472	FALSE	0.109435	0.00625179	0.831949	0.956913
SV_3968_DEBR0S4_390188_COMPLEX_len117_snarl>3799437>3799479	locus_tag=DEBR0S4e03928g	-39886	FALSE	0.150684	0.012293	0.768517	0.937769
SV_3987_DEBR0S4_413589_INS_len192_snarl>3810215>3810229	locus_tag=DEBR0S4e03928g	-16486	FALSE	0.0944207	0.00283493	0.816569	0.951649
SV_3990_DEBR0S4_431994_DEL_len75_snarl>3818219>3818281	locus_tag=DEBR0S4e03928g	890	TRUE	-0.196076	0.0758301	0.350638	0.76589
SV_4008_DEBR0S4_453408_DEL_len1099_snarl>3832645>3832724	locus_tag=DEBR0S4e03928g	22304	FALSE	-0.154056	0.0126051	0.318154	0.744965
SV_4010_DEBR0S4_459498_DEL_len416_snarl>3833990>3834089	locus_tag=DEBR0S4e03928g	28394	FALSE	0.12048	0.0205129	0.409043	0.799962
SV_4013_DEBR0S4_464543_COMPLEX_len51_snarl>3836993>3837516	locus_tag=DEBR0S4e03928g	33439	FALSE	0.172219	0.00994727	0.358051	0.769614
SV_4015_DEBR0S4_478913_DEL_len1080_snarl>4402542>4402597	locus_tag=DEBR0S4e03928g	47809	FALSE	-0.227896	0.0416837	0.0579078	0.428037
SV_3964_DEBR0S4_384068_DEL_len89_snarl>3795950>3796006	locus_tag=DEBR0S4e03950g	-47340	FALSE	-0.345205	0.00980854	0.603549	0.887478
SV_3966_DEBR0S4_389549_DEL_len54_snarl>3798996>3799067	locus_tag=DEBR0S4e03950g	-41894	FALSE	-1.01793	0.0548973	0.0750708	0.470518
SV_3968_DEBR0S4_390188_COMPLEX_len117_snarl>3799437>3799479	locus_tag=DEBR0S4e03950g	-41308	FALSE	-1.12256	0.0674302	0.0491029	0.402785
SV_3987_DEBR0S4_413589_INS_len192_snarl>3810215>3810229	locus_tag=DEBR0S4e03950g	-17908	FALSE	-0.550735	0.0223704	0.171704	0.619624
SV_3990_DEBR0S4_431994_DEL_len75_snarl>3818219>3818281	locus_tag=DEBR0S4e03950g	0	TRUE	-0.205112	0.0113652	0.337137	0.758111
SV_4008_DEBR0S4_453408_DEL_len1099_snarl>3832645>3832724	locus_tag=DEBR0S4e03950g	18164	FALSE	-0.185806	0.0233824	0.164261	0.610278
SV_4010_DEBR0S4_459498_DEL_len416_snarl>3833990>3834089	locus_tag=DEBR0S4e03950g	24254	FALSE	0.0962849	0.00606272	0.474621	0.831703
SV_4013_DEBR0S4_464543_COMPLEX_len51_snarl>3836993>3837516	locus_tag=DEBR0S4e03950g	29299	FALSE	0.33057	0.0545072	0.0339262	0.349228
SV_4015_DEBR0S4_478913_DEL_len1080_snarl>4402542>4402597	locus_tag=DEBR0S4e03950g	43669	FALSE	0.136492	0.0221065	0.180282	0.628518
SV_3966_DEBR0S4_389549_DEL_len54_snarl>3798996>3799067	locus_tag=DEBR0S4e03972g	45804	FALSE	-0.939372	0.121742	0.0950092	0.509955
SV_3968_DEBR0S4_390188_COMPLEX_len117_snarl>3799437>3799479	locus_tag=DEBR0S4e03972g	45218	FALSE	-1.08194	0.156463	0.0572086	0.425572
SV_3987_DEBR0S4_413589_INS_len192_snarl>3810215>3810229	locus_tag=DEBR0S4e03972g	21818	FALSE	-0.572993	0.0356895	0.185301	0.63295
SV_3990_DEBR0S4_431994_DEL_len75_snarl>3818219>3818281	locus_tag=DEBR0S4e03972g	3338	TRUE	-0.0133582	0.000284195	0.950683	0.990663
SV_4008_DEBR0S4_453408_DEL_len1099_snarl>3832645>3832724	locus_tag=DEBR0S4e03972g	-16291	FALSE	-0.133868	0.00856871	0.397314	0.793065
SV_4010_DEBR0S4_459498_DEL_len416_snarl>3833990>3834089	locus_tag=DEBR0S4e03972g	-22381	FALSE	-0.0462371	0.00186937	0.758863	0.93474
SV_4013_DEBR0S4_464543_COMPLEX_len51_snarl>3836993>3837516	locus_tag=DEBR0S4e03972g	-27426	FALSE	0.423509	0.0589182	0.024309	0.306251
SV_4015_DEBR0S4_478913_DEL_len1080_snarl>4402542>4402597	locus_tag=DEBR0S4e03972g	-41796	FALSE	0.155253	0.0190369	0.205844	0.655407
SV_3968_DEBR0S4_390188_COMPLEX_len117_snarl>3799437>3799479	locus_tag=DEBR0S4e03994g	-49417	FALSE	-0.725054	0.0418396	0.187662	0.635358
SV_3987_DEBR0S4_413589_INS_len192_snarl>3810215>3810229	locus_tag=DEBR0S4e03994g	-26017	FALSE	-0.434704	0.016114	0.279212	0.717973
SV_3990_DEBR0S4_431994_DEL_len75_snarl>3818219>3818281	locus_tag=DEBR0S4e03994g	-7537	TRUE	0.201428	0.0569142	0.312927	0.741123
SV_4008_DEBR0S4_453408_DEL_len1099_snarl>3832645>3832724	locus_tag=DEBR0S4e03994g	11723	FALSE	0.0398739	0.000984048	0.773737	0.939943
SV_4010_DEBR0S4_459498_DEL_len416_snarl>3833990>3834089	locus_tag=DEBR0S4e03994g	17813	FALSE	-0.167497	0.0184316	0.218684	0.664823
SV_4013_DEBR0S4_464543_COMPLEX_len51_snarl>3836993>3837516	locus_tag=DEBR0S4e03994g	22858	FALSE	0.286158	0.0368946	0.0792916	0.477884
SV_4015_DEBR0S4_478913_DEL_len1080_snarl>4402542>4402597	locus_tag=DEBR0S4e03994g	37228	FALSE	0.117127	0.0146654	0.270433	0.710441
SV_3987_DEBR0S4_413589_INS_len192_snarl>3810215>3810229	locus_tag=DEBR0S4e04016g	28386	FALSE	-1.34103	0.137903	0.000398368	0.0375226
SV_3990_DEBR0S4_431994_DEL_len75_snarl>3818219>3818281	locus_tag=DEBR0S4e04016g	9906	TRUE	-0.0779953	0.0158591	0.71141	0.922004
SV_4008_DEBR0S4_453408_DEL_len1099_snarl>3832645>3832724	locus_tag=DEBR0S4e04016g	-10455	FALSE	-0.244052	0.0293576	0.128182	0.567304
SV_4010_DEBR0S4_459498_DEL_len416_snarl>3833990>3834089	locus_tag=DEBR0S4e04016g	-16545	FALSE	0.145208	0.0676857	0.32921	0.752116
SV_4013_DEBR0S4_464543_COMPLEX_len51_snarl>3836993>3837516	locus_tag=DEBR0S4e04016g	-21590	FALSE	0.358283	0.0398536	0.0648731	0.446979
SV_4015_DEBR0S4_478913_DEL_len1080_snarl>4402542>4402597	locus_tag=DEBR0S4e04016g	-35960	FALSE	0.225951	0.0379503	0.0718875	0.464127
SV_3987_DEBR0S4_413589_INS_len192_snarl>3810215>3810229	locus_tag=DEBR0S4e04038g	-29681	FALSE	-0.977319	0.132715	0.0169084	0.262805
SV_3990_DEBR0S4_431994_DEL_len75_snarl>3818219>3818281	locus_tag=DEBR0S4e04038g	-11201	TRUE	-0.0637836	0.0125429	0.749555	0.931929
SV_4008_DEBR0S4_453408_DEL_len1099_snarl>3832645>3832724	locus_tag=DEBR0S4e04038g	6715	FALSE	-0.264502	0.0346665	0.0960342	0.512654
SV_4010_DEBR0S4_459498_DEL_len416_snarl>3833990>3834089	locus_tag=DEBR0S4e04038g	12805	FALSE	0.222791	0.0411067	0.0596509	0.433439
SV_4013_DEBR0S4_464543_COMPLEX_len51_snarl>3836993>3837516	locus_tag=DEBR0S4e04038g	17850	FALSE	0.300915	0.0283024	0.120449	0.554203
SV_4015_DEBR0S4_478913_DEL_len1080_snarl>4402542>4402597	locus_tag=DEBR0S4e04038g	32220	FALSE	0.268229	0.0532784	0.0314832	0.338861
SV_4008_DEBR0S4_453408_DEL_len1099_snarl>3832645>3832724	locus_tag=DEBR0S4e04148g	-34618	FALSE	-0.106225	0.0055311	0.503986	0.8465
SV_4010_DEBR0S4_459498_DEL_len416_snarl>3833990>3834089	locus_tag=DEBR0S4e04148g	-29211	FALSE	0.263379	0.313195	0.0565007	0.423761
SV_4013_DEBR0S4_464543_COMPLEX_len51_snarl>3836993>3837516	locus_tag=DEBR0S4e04148g	-24005	FALSE	0.278196	0.024313	0.149283	0.594219
SV_4015_DEBR0S4_478913_DEL_len1080_snarl>4402542>4402597	locus_tag=DEBR0S4e04148g	-9132	FALSE	0.269298	0.0545622	0.0295331	0.330637
SV_4019_DEBR0S4_500825_INS_len201_snarl>3844776>3844786	locus_tag=DEBR0S4e04148g	10224	FALSE	-0.564195	0.0706122	0.0128605	0.235273
SV_4020_DEBR0S4_508494_COMPLEX_len193_snarl>3848764>3848855	locus_tag=DEBR0S4e04148g	17893	FALSE	0.00648082	5.40096e-06	0.98996	0.997545
SV_4022_DEBR0S4_513443_DEL_len52_snarl>3850468>3850517	locus_tag=DEBR0S4e04148g	22842	FALSE	-0.212194	0.00928925	0.640046	0.900925
SV_4023_DEBR0S4_514980_COMPLEX_len57_snarl>3851258>3851298	locus_tag=DEBR0S4e04148g	24379	FALSE	-0.104914	0.00599237	0.576295	0.876983
SV_4027_DEBR0S4_521687_DEL_len57_snarl>3854275>3854307	locus_tag=DEBR0S4e04148g	31086	FALSE	-0.252789	0.0154882	0.616936	0.89246
SV_4078_DEBR0S4_538745_DEL_len52_snarl>3865000>3865027	locus_tag=DEBR0S4e04148g	48144	FALSE	-0.483087	0.0583524	0.0241931	0.305958
SV_4008_DEBR0S4_453408_DEL_len1099_snarl>3832645>3832724	locus_tag=DEBR0S4e04170g	36323	FALSE	-0.10166	0.00508895	0.511438	0.849951
SV_4010_DEBR0S4_459498_DEL_len416_snarl>3833990>3834089	locus_tag=DEBR0S4e04170g	30916	FALSE	-0.0652194	0.00352267	0.585015	0.880361
SV_4013_DEBR0S4_464543_COMPLEX_len51_snarl>3836993>3837516	locus_tag=DEBR0S4e04170g	25710	FALSE	0.179511	0.00988415	0.359573	0.77089
SV_4015_DEBR0S4_478913_DEL_len1080_snarl>4402542>4402597	locus_tag=DEBR0S4e04170g	10837	FALSE	0.174656	0.0223558	0.166901	0.614196
SV_4019_DEBR0S4_500825_INS_len201_snarl>3844776>3844786	locus_tag=DEBR0S4e04170g	-7922	FALSE	0.283746	0.01786	0.217189	0.664281
SV_4020_DEBR0S4_508494_COMPLEX_len193_snarl>3848764>3848855	locus_tag=DEBR0S4e04170g	-15591	FALSE	0.550863	0.0170364	0.228205	0.673478
SV_4022_DEBR0S4_513443_DEL_len52_snarl>3850468>3850517	locus_tag=DEBR0S4e04170g	-20540	FALSE	0.167279	0.00214575	0.670075	0.909755
SV_4023_DEBR0S4_514980_COMPLEX_len57_snarl>3851258>3851298	locus_tag=DEBR0S4e04170g	-22077	FALSE	-0.453773	0.087858	0.00530894	0.155732
SV_4027_DEBR0S4_521687_DEL_len57_snarl>3854275>3854307	locus_tag=DEBR0S4e04170g	-28784	FALSE	0.208198	0.00288466	0.621253	0.894051
SV_4078_DEBR0S4_538745_DEL_len52_snarl>3865000>3865027	locus_tag=DEBR0S4e04170g	-45842	FALSE	0.266136	0.0177098	0.21915	0.664899
SV_4008_DEBR0S4_453408_DEL_len1099_snarl>3832645>3832724	locus_tag=DEBR0S4e04192g	38667	FALSE	-0.370305	0.0903506	0.0167121	0.262008
SV_4010_DEBR0S4_459498_DEL_len416_snarl>3833990>3834089	locus_tag=DEBR0S4e04192g	33260	FALSE	0.177592	0.0337705	0.236031	0.680256
SV_4013_DEBR0S4_464543_COMPLEX_len51_snarl>3836993>3837516	locus_tag=DEBR0S4e04192g	28054	FALSE	0.203212	0.0128447	0.29639	0.729679
SV_4015_DEBR0S4_478913_DEL_len1080_snarl>4402542>4402597	locus_tag=DEBR0S4e04192g	13181	FALSE	0.150197	0.0167332	0.232428	0.677594
SV_4019_DEBR0S4_500825_INS_len201_snarl>3844776>3844786	locus_tag=DEBR0S4e04192g	-2365	FALSE	0.519798	0.0599365	0.0222898	0.295758
SV_4020_DEBR0S4_508494_COMPLEX_len193_snarl>3848764>3848855	locus_tag=DEBR0S4e04192g	-10034	FALSE	-0.0463878	0.000365545	0.929436	0.98549
SV_4022_DEBR0S4_513443_DEL_len52_snarl>3850468>3850517	locus_tag=DEBR0S4e04192g	-14983	FALSE	-0.206937	0.0112659	0.648494	0.903608
SV_4023_DEBR0S4_514980_COMPLEX_len57_snarl>3851258>3851298	locus_tag=DEBR0S4e04192g	-16520	FALSE	-0.329405	0.0462982	0.0453434	0.390374
SV_4027_DEBR0S4_521687_DEL_len57_snarl>3854275>3854307	locus_tag=DEBR0S4e04192g	-23227	FALSE	-0.407235	0.051376	0.424249	0.806765
SV_4078_DEBR0S4_538745_DEL_len52_snarl>3865000>3865027	locus_tag=DEBR0S4e04192g	-40285	FALSE	0.452285	0.0511484	0.0351745	0.352449
SV_4081_DEBR0S4_545084_DEL_len61_snarl>3868910>3868946	locus_tag=DEBR0S4e04192g	-46624	FALSE	0.0149885	0.000269778	0.957691	0.99183
SV_4008_DEBR0S4_453408_DEL_len1099_snarl>3832645>3832724	locus_tag=DEBR0S4e04214g	-44293	FALSE	-0.200277	0.0267579	0.19602	0.64489
SV_4010_DEBR0S4_459498_DEL_len416_snarl>3833990>3834089	locus_tag=DEBR0S4e04214g	-38886	FALSE	0.077102	0.00492322	0.518414	0.852771
SV_4013_DEBR0S4_464543_COMPLEX_len51_snarl>3836993>3837516	locus_tag=DEBR0S4e04214g	-33680	FALSE	0.291167	0.026004	0.135662	0.577742
SV_4015_DEBR0S4_478913_DEL_len1080_snarl>4402542>4402597	locus_tag=DEBR0S4e04214g	-18807	FALSE	0.225157	0.0371529	0.073668	0.468457
SV_4019_DEBR0S4_500825_INS_len201_snarl>3844776>3844786	locus_tag=DEBR0S4e04214g	525	FALSE	-0.179089	0.00711479	0.437298	0.813339
SV_4020_DEBR0S4_508494_COMPLEX_len193_snarl>3848764>3848855	locus_tag=DEBR0S4e04214g	8194	FALSE	0.309865	0.00539057	0.499149	0.844001
SV_4022_DEBR0S4_513443_DEL_len52_snarl>3850468>3850517	locus_tag=DEBR0S4e04214g	13143	FALSE	-0.00634641	3.08853e-06	0.987111	0.997092
SV_4023_DEBR0S4_514980_COMPLEX_len57_snarl>3851258>3851298	locus_tag=DEBR0S4e04214g	14680	FALSE	-0.0891325	0.00338982	0.592194	0.883068
SV_4027_DEBR0S4_521687_DEL_len57_snarl>3854275>3854307	locus_tag=DEBR0S4e04214g	21387	FALSE	0.0184908	2.27538e-05	0.965025	0.992745
SV_4078_DEBR0S4_538745_DEL_len52_snarl>3865000>3865027	locus_tag=DEBR0S4e04214g	38445	FALSE	-0.136332	0.00464733	0.530402	0.858452
SV_4081_DEBR0S4_545084_DEL_len61_snarl>3868910>3868946	locus_tag=DEBR0S4e04214g	44784	FALSE	-0.250892	0.0171872	0.226139	0.671883
SV_4008_DEBR0S4_453408_DEL_len1099_snarl>3832645>3832724	locus_tag=DEBR0S4e04236g	48122	FALSE	-0.189329	0.0177524	0.219153	0.664899
SV_4010_DEBR0S4_459498_DEL_len416_snarl>3833990>3834089	locus_tag=DEBR0S4e04236g	42715	FALSE	0.167432	0.0167612	0.26617	0.706795
SV_4013_DEBR0S4_464543_COMPLEX_len51_snarl>3836993>3837516	locus_tag=DEBR0S4e04236g	37509	FALSE	0.160159	0.00922834	0.38352	0.786037
SV_4015_DEBR0S4_478913_DEL_len1080_snarl>4402542>4402597	locus_tag=DEBR0S4e04236g	22636	FALSE	0.0281104	0.000678077	0.813576	0.951269
SV_4019_DEBR0S4_500825_INS_len201_snarl>3844776>3844786	locus_tag=DEBR0S4e04236g	1804	FALSE	-0.336726	0.021478	0.449293	0.818884
SV_4020_DEBR0S4_508494_COMPLEX_len193_snarl>3848764>3848855	locus_tag=DEBR0S4e04236g	-2769	FALSE	0.731363	0.050547	0.216422	0.663539
SV_4022_DEBR0S4_513443_DEL_len52_snarl>3850468>3850517	locus_tag=DEBR0S4e04236g	-7718	FALSE	0.669546	0.0623282	0.202175	0.651732
SV_4023_DEBR0S4_514980_COMPLEX_len57_snarl>3851258>3851298	locus_tag=DEBR0S4e04236g	-9255	FALSE	-0.36839	0.0500964	0.0500503	0.405818
SV_4027_DEBR0S4_521687_DEL_len57_snarl>3854275>3854307	locus_tag=DEBR0S4e04236g	-15962	FALSE	0.620422	0.0694541	0.323749	0.749168
SV_4078_DEBR0S4_538745_DEL_len52_snarl>3865000>3865027	locus_tag=DEBR0S4e04236g	-33020	FALSE	-0.0181714	6.68155e-05	0.96228	0.992616
SV_4081_DEBR0S4_545084_DEL_len61_snarl>3868910>3868946	locus_tag=DEBR0S4e04236g	-39359	FALSE	-0.519965	0.220721	0.0988961	0.518671
SV_4084_DEBR0S4_551120_COMPLEX_len78_snarl>3871909>3871945	locus_tag=DEBR0S4e04236g	-45395	FALSE	-0.212438	0.0222747	0.320658	0.747139
SV_4088_DEBR0S4_555038_COMPLEX_len144_snarl>3874216>3874300	locus_tag=DEBR0S4e04236g	-49313	FALSE	0.00510011	3.64905e-06	0.988893	0.997451
SV_4089_DEBR0S4_555543_COMPLEX_len63_snarl>3874410>3874467	locus_tag=DEBR0S4e04236g	-49818	TRUE	-1.08691	0.484967	0.00917742	0.202124
SV_4013_DEBR0S4_464543_COMPLEX_len51_snarl>3836993>3837516	locus_tag=DEBR0S4e04258g	-46594	FALSE	-0.0764046	0.00203624	0.678192	0.911923
SV_4015_DEBR0S4_478913_DEL_len1080_snarl>4402542>4402597	locus_tag=DEBR0S4e04258g	-31721	FALSE	-0.0227415	0.000431339	0.84859	0.962222
SV_4019_DEBR0S4_500825_INS_len201_snarl>3844776>3844786	locus_tag=DEBR0S4e04258g	-10889	FALSE	0.306002	0.0235934	0.155485	0.599816
SV_4020_DEBR0S4_508494_COMPLEX_len193_snarl>3848764>3848855	locus_tag=DEBR0S4e04258g	-3006	FALSE	0.328825	0.0214416	0.488351	0.839329
SV_4022_DEBR0S4_513443_DEL_len52_snarl>3850468>3850517	locus_tag=DEBR0S4e04258g	136	FALSE	0.210256	0.0144426	0.611952	0.891188
SV_4023_DEBR0S4_514980_COMPLEX_len57_snarl>3851258>3851298	locus_tag=DEBR0S4e04258g	1673	FALSE	-0.21003	0.126015	0.205248	0.654951
SV_4027_DEBR0S4_521687_DEL_len57_snarl>3854275>3854307	locus_tag=DEBR0S4e04258g	8380	FALSE	0.170805	0.0105659	0.705014	0.919977
SV_4078_DEBR0S4_538745_DEL_len52_snarl>3865000>3865027	locus_tag=DEBR0S4e04258g	25438	FALSE	0.381792	0.0413981	0.0587351	0.430443
SV_4081_DEBR0S4_545084_DEL_len61_snarl>3868910>3868946	locus_tag=DEBR0S4e04258g	31777	FALSE	-0.2263	0.0932596	0.440159	0.814952
SV_4084_DEBR0S4_551120_COMPLEX_len78_snarl>3871909>3871945	locus_tag=DEBR0S4e04258g	37813	FALSE	-0.0605666	0.00300638	0.739782	0.929816
SV_4088_DEBR0S4_555038_COMPLEX_len144_snarl>3874216>3874300	locus_tag=DEBR0S4e04258g	41731	FALSE	0.187286	0.232169	0.532881	0.859889
SV_4089_DEBR0S4_555543_COMPLEX_len63_snarl>3874410>3874467	locus_tag=DEBR0S4e04258g	42236	TRUE	0.122662	0.0148724	0.732878	0.92787
SV_4015_DEBR0S4_478913_DEL_len1080_snarl>4402542>4402597	locus_tag=DEBR0S4e04280g	-36450	FALSE	0.313785	0.0828091	0.00773945	0.183306
SV_4019_DEBR0S4_500825_INS_len201_snarl>3844776>3844786	locus_tag=DEBR0S4e04280g	-15618	FALSE	-0.454969	0.0473834	0.303782	0.735437
SV_4020_DEBR0S4_508494_COMPLEX_len193_snarl>3848764>3848855	locus_tag=DEBR0S4e04280g	-7735	FALSE	-1.51898	0.289919	0.0060449	0.164909
SV_4022_DEBR0S4_513443_DEL_len52_snarl>3850468>3850517	locus_tag=DEBR0S4e04280g	-2948	FALSE	-1.36735	0.321214	0.00721324	0.178632
SV_4023_DEBR0S4_514980_COMPLEX_len57_snarl>3851258>3851298	locus_tag=DEBR0S4e04280g	-1461	FALSE	-0.158193	0.0083947	0.411414	0.801012
SV_4027_DEBR0S4_521687_DEL_len57_snarl>3854275>3854307	locus_tag=DEBR0S4e04280g	4722	FALSE	-1.83182	0.558347	0.00423172	0.138327
SV_4078_DEBR0S4_538745_DEL_len52_snarl>3865000>3865027	locus_tag=DEBR0S4e04280g	21780	FALSE	-0.0688258	0.00113475	0.857171	0.964298
SV_4081_DEBR0S4_545084_DEL_len61_snarl>3868910>3868946	locus_tag=DEBR0S4e04280g	28119	FALSE	-0.154188	0.0109232	0.643942	0.9018
SV_4084_DEBR0S4_551120_COMPLEX_len78_snarl>3871909>3871945	locus_tag=DEBR0S4e04280g	34155	FALSE	0.0134951	8.54787e-05	0.950665	0.990663
SV_4088_DEBR0S4_555038_COMPLEX_len144_snarl>3874216>3874300	locus_tag=DEBR0S4e04280g	38073	FALSE	0.466512	0.0267218	0.209093	0.657944
SV_4089_DEBR0S4_555543_COMPLEX_len63_snarl>3874410>3874467	locus_tag=DEBR0S4e04280g	38578	TRUE	0.00489787	1.0873e-05	0.992831	0.998345
SV_4015_DEBR0S4_478913_DEL_len1080_snarl>4402542>4402597	locus_tag=DEBR0S4e04302g	-38032	FALSE	0.163182	0.0206746	0.184641	0.632507
SV_4019_DEBR0S4_500825_INS_len201_snarl>3844776>3844786	locus_tag=DEBR0S4e04302g	-17200	FALSE	-0.326706	0.113071	0.363262	0.773806
SV_4020_DEBR0S4_508494_COMPLEX_len193_snarl>3848764>3848855	locus_tag=DEBR0S4e04302g	-9317	FALSE	0.633577	0.0494421	0.240058	0.683746
SV_4022_DEBR0S4_513443_DEL_len52_snarl>3850468>3850517	locus_tag=DEBR0S4e04302g	-4530	FALSE	-0.0964845	0.00193725	0.838893	0.959349
SV_4023_DEBR0S4_514980_COMPLEX_len57_snarl>3851258>3851298	locus_tag=DEBR0S4e04302g	-3043	FALSE	-0.186481	0.0151656	0.323887	0.749168
SV_4027_DEBR0S4_521687_DEL_len57_snarl>3854275>3854307	locus_tag=DEBR0S4e04302g	3050	FALSE	0.039286	0.000379445	0.941011	0.988641
SV_4078_DEBR0S4_538745_DEL_len52_snarl>3865000>3865027	locus_tag=DEBR0S4e04302g	20108	FALSE	0.100999	0.00723898	0.771188	0.938837
SV_4081_DEBR0S4_545084_DEL_len61_snarl>3868910>3868946	locus_tag=DEBR0S4e04302g	26447	FALSE	-0.468612	0.289813	0.0888534	0.499179
SV_4084_DEBR0S4_551120_COMPLEX_len78_snarl>3871909>3871945	locus_tag=DEBR0S4e04302g	32483	FALSE	0.0269537	0.000420675	0.895136	0.975636
SV_4088_DEBR0S4_555038_COMPLEX_len144_snarl>3874216>3874300	locus_tag=DEBR0S4e04302g	36401	FALSE	0.153109	0.00870123	0.657745	0.906757
SV_4089_DEBR0S4_555543_COMPLEX_len63_snarl>3874410>3874467	locus_tag=DEBR0S4e04302g	36906	TRUE	-0.207317	0.0231699	0.620213	0.893301
SV_4015_DEBR0S4_478913_DEL_len1080_snarl>4402542>4402597	locus_tag=DEBR0S4e04324g	38885	FALSE	0.198225	0.0309679	0.104591	0.529468
SV_4019_DEBR0S4_500825_INS_len201_snarl>3844776>3844786	locus_tag=DEBR0S4e04324g	18053	FALSE	-0.476634	0.1574	0.233029	0.678255
SV_4020_DEBR0S4_508494_COMPLEX_len193_snarl>3848764>3848855	locus_tag=DEBR0S4e04324g	10170	FALSE	-0.940879	0.110733	0.0717282	0.463998
SV_4022_DEBR0S4_513443_DEL_len52_snarl>3850468>3850517	locus_tag=DEBR0S4e04324g	5383	FALSE	-0.991242	0.174093	0.0319503	0.340615
SV_4023_DEBR0S4_514980_COMPLEX_len57_snarl>3851258>3851298	locus_tag=DEBR0S4e04324g	3896	FALSE	0.0490839	0.00116213	0.795549	0.945259
SV_4027_DEBR0S4_521687_DEL_len57_snarl>3854275>3854307	locus_tag=DEBR0S4e04324g	-241	FALSE	-1.35063	0.324202	0.0117014	0.224454
SV_4078_DEBR0S4_538745_DEL_len52_snarl>3865000>3865027	locus_tag=DEBR0S4e04324g	-17299	FALSE	-0.400412	0.114147	0.254089	0.695325
SV_4081_DEBR0S4_545084_DEL_len61_snarl>3868910>3868946	locus_tag=DEBR0S4e04324g	-23638	FALSE	-0.0814364	0.00519606	0.790806	0.943589
SV_4084_DEBR0S4_551120_COMPLEX_len78_snarl>3871909>3871945	locus_tag=DEBR0S4e04324g	-29674	FALSE	0.161914	0.0163086	0.42968	0.809248
SV_4088_DEBR0S4_555038_COMPLEX_len144_snarl>3874216>3874300	locus_tag=DEBR0S4e04324g	-33592	FALSE	0.156784	0.00686521	0.659073	0.907058
SV_4089_DEBR0S4_555543_COMPLEX_len63_snarl>3874410>3874467	locus_tag=DEBR0S4e04324g	-34097	TRUE	0.0223662	0.000294006	0.961418	0.992616
SV_4108_DEBR0S4_570017_COMPLEX_len191_snarl>3881426>3881437	locus_tag=DEBR0S4e04324g	-48571	FALSE	-1.04491	0.131954	0.0453523	0.390374
SV_4015_DEBR0S4_478913_DEL_len1080_snarl>4402542>4402597	locus_tag=DEBR0S4e04346g	41952	FALSE	0.198519	0.0315168	0.103164	0.527223
SV_4019_DEBR0S4_500825_INS_len201_snarl>3844776>3844786	locus_tag=DEBR0S4e04346g	21120	FALSE	-0.405943	0.255122	0.30303	0.73484
SV_4020_DEBR0S4_508494_COMPLEX_len193_snarl>3848764>3848855	locus_tag=DEBR0S4e04346g	13237	FALSE	-0.800756	0.0813974	0.151066	0.595492
SV_4022_DEBR0S4_513443_DEL_len52_snarl>3850468>3850517	locus_tag=DEBR0S4e04346g	8450	FALSE	-0.777245	0.108741	0.121673	0.557082
SV_4023_DEBR0S4_514980_COMPLEX_len57_snarl>3851258>3851298	locus_tag=DEBR0S4e04346g	6963	FALSE	0.10341	0.00600337	0.584137	0.87993
SV_4027_DEBR0S4_521687_DEL_len57_snarl>3854275>3854307	locus_tag=DEBR0S4e04346g	201	FALSE	-1.26876	0.311256	0.0431412	0.38308
SV_4078_DEBR0S4_538745_DEL_len52_snarl>3865000>3865027	locus_tag=DEBR0S4e04346g	-15723	FALSE	-0.079245	0.00527439	0.824554	0.955014
SV_4081_DEBR0S4_545084_DEL_len61_snarl>3868910>3868946	locus_tag=DEBR0S4e04346g	-22062	FALSE	-0.173517	0.0203178	0.585561	0.880597
SV_4084_DEBR0S4_551120_COMPLEX_len78_snarl>3871909>3871945	locus_tag=DEBR0S4e04346g	-28098	FALSE	0.370407	0.0826096	0.0627039	0.441461
SV_4088_DEBR0S4_555038_COMPLEX_len144_snarl>3874216>3874300	locus_tag=DEBR0S4e04346g	-32016	FALSE	0.021522	0.000159712	0.9517	0.990759
SV_4089_DEBR0S4_555543_COMPLEX_len63_snarl>3874410>3874467	locus_tag=DEBR0S4e04346g	-32521	TRUE	0.592817	0.199375	0.185737	0.633043
SV_4108_DEBR0S4_570017_COMPLEX_len191_snarl>3881426>3881437	locus_tag=DEBR0S4e04346g	-46995	FALSE	-0.826871	0.08625	0.138551	0.581054
SV_4015_DEBR0S4_478913_DEL_len1080_snarl>4402542>4402597	locus_tag=DEBR0S4e04368g	-43786	FALSE	0.12522	0.0212297	0.187924	0.63553
SV_4019_DEBR0S4_500825_INS_len201_snarl>3844776>3844786	locus_tag=DEBR0S4e04368g	-22954	FALSE	-0.766879	0.0825586	0.0453348	0.390374
SV_4020_DEBR0S4_508494_COMPLEX_len193_snarl>3848764>3848855	locus_tag=DEBR0S4e04368g	-15071	FALSE	-0.800291	0.0344449	0.135146	0.577251
SV_4022_DEBR0S4_513443_DEL_len52_snarl>3850468>3850517	locus_tag=DEBR0S4e04368g	-10284	FALSE	-0.722645	0.0362177	0.136106	0.578544
SV_4023_DEBR0S4_514980_COMPLEX_len57_snarl>3851258>3851298	locus_tag=DEBR0S4e04368g	-8797	FALSE	-0.0370278	0.00065219	0.814439	0.951483
SV_4027_DEBR0S4_521687_DEL_len57_snarl>3854275>3854307	locus_tag=DEBR0S4e04368g	-2035	FALSE	-1.0842	0.0831438	0.0872359	0.496107
SV_4078_DEBR0S4_538745_DEL_len52_snarl>3865000>3865027	locus_tag=DEBR0S4e04368g	11879	FALSE	-0.0639974	0.000529133	0.84885	0.962222
SV_4081_DEBR0S4_545084_DEL_len61_snarl>3868910>3868946	locus_tag=DEBR0S4e04368g	18218	FALSE	-0.227148	0.0151585	0.446325	0.817222
SV_4084_DEBR0S4_551120_COMPLEX_len78_snarl>3871909>3871945	locus_tag=DEBR0S4e04368g	24254	FALSE	-0.189156	0.0128456	0.312797	0.741123
SV_4088_DEBR0S4_555038_COMPLEX_len144_snarl>3874216>3874300	locus_tag=DEBR0S4e04368g	28172	FALSE	0.115848	0.00167606	0.710274	0.921555
SV_4089_DEBR0S4_555543_COMPLEX_len63_snarl>3874410>3874467	locus_tag=DEBR0S4e04368g	28677	TRUE	-0.301144	0.0221958	0.57122	0.874815
SV_4108_DEBR0S4_570017_COMPLEX_len191_snarl>3881426>3881437	locus_tag=DEBR0S4e04368g	43151	FALSE	-0.717026	0.0279859	0.180574	0.628845
SV_4015_DEBR0S4_478913_DEL_len1080_snarl>4402542>4402597	locus_tag=DEBR0S4e04390g	-47920	FALSE	0.207269	0.0387351	0.0722427	0.465306
SV_4019_DEBR0S4_500825_INS_len201_snarl>3844776>3844786	locus_tag=DEBR0S4e04390g	-27088	FALSE	-0.024004	9.09395e-05	0.956732	0.991637
SV_4020_DEBR0S4_508494_COMPLEX_len193_snarl>3848764>3848855	locus_tag=DEBR0S4e04390g	-19205	FALSE	-0.767833	0.0717771	0.181489	0.629964
SV_4022_DEBR0S4_513443_DEL_len52_snarl>3850468>3850517	locus_tag=DEBR0S4e04390g	-14418	FALSE	-0.929688	0.15073	0.066429	0.449833
SV_4023_DEBR0S4_514980_COMPLEX_len57_snarl>3851258>3851298	locus_tag=DEBR0S4e04390g	-12931	FALSE	-0.0342227	0.000402971	0.855487	0.96387
SV_4027_DEBR0S4_521687_DEL_len57_snarl>3854275>3854307	locus_tag=DEBR0S4e04390g	-6169	FALSE	-1.48784	0.389864	0.0151889	0.251144
SV_4078_DEBR0S4_538745_DEL_len52_snarl>3865000>3865027	locus_tag=DEBR0S4e04390g	8144	FALSE	0.0203811	6.69791e-05	0.957624	0.99183
SV_4081_DEBR0S4_545084_DEL_len61_snarl>3868910>3868946	locus_tag=DEBR0S4e04390g	14483	FALSE	-0.216587	0.0143553	0.520831	0.853789
SV_4084_DEBR0S4_551120_COMPLEX_len78_snarl>3871909>3871945	locus_tag=DEBR0S4e04390g	20519	FALSE	0.199979	0.015214	0.352178	0.766604
SV_4088_DEBR0S4_555038_COMPLEX_len144_snarl>3874216>3874300	locus_tag=DEBR0S4e04390g	24437	FALSE	0.537915	0.033036	0.138002	0.579974
SV_4089_DEBR0S4_555543_COMPLEX_len63_snarl>3874410>3874467	locus_tag=DEBR0S4e04390g	24942	TRUE	-0.485224	0.0907623	0.367589	0.776303
SV_4108_DEBR0S4_570017_COMPLEX_len191_snarl>3881426>3881437	locus_tag=DEBR0S4e04390g	39416	FALSE	-1.36232	0.211859	0.016211	0.25875
SV_4112_DEBR0S4_577662_COMPLEX_len66_snarl>3884841>3884914	locus_tag=DEBR0S4e04390g	47061	FALSE	-0.180741	0.0112774	0.328015	0.751493
SV_4019_DEBR0S4_500825_INS_len201_snarl>3844776>3844786	locus_tag=DEBR0S4e04412g	-31059	FALSE	-0.243072	0.00694502	0.591506	0.882978
SV_4020_DEBR0S4_508494_COMPLEX_len193_snarl>3848764>3848855	locus_tag=DEBR0S4e04412g	-23176	FALSE	-0.406097	0.0100991	0.507497	0.848104
SV_4022_DEBR0S4_513443_DEL_len52_snarl>3850468>3850517	locus_tag=DEBR0S4e04412g	-18389	FALSE	-0.623317	0.0316705	0.259918	0.701055
SV_4023_DEBR0S4_514980_COMPLEX_len57_snarl>3851258>3851298	locus_tag=DEBR0S4e04412g	-16902	FALSE	-0.0232832	0.000184724	0.901211	0.978004
SV_4027_DEBR0S4_521687_DEL_len57_snarl>3854275>3854307	locus_tag=DEBR0S4e04412g	-10140	FALSE	-1.11406	0.11212	0.119914	0.553495
SV_4078_DEBR0S4_538745_DEL_len52_snarl>3865000>3865027	locus_tag=DEBR0S4e04412g	4542	FALSE	-0.226114	0.0063517	0.56249	0.870828
SV_4081_DEBR0S4_545084_DEL_len61_snarl>3868910>3868946	locus_tag=DEBR0S4e04412g	10881	FALSE	-0.52482	0.108361	0.111616	0.542598
SV_4084_DEBR0S4_551120_COMPLEX_len78_snarl>3871909>3871945	locus_tag=DEBR0S4e04412g	16917	FALSE	0.0619031	0.00124151	0.776876	0.940714
SV_4088_DEBR0S4_555038_COMPLEX_len144_snarl>3874216>3874300	locus_tag=DEBR0S4e04412g	20835	FALSE	0.390527	0.0166012	0.282997	0.721437
SV_4089_DEBR0S4_555543_COMPLEX_len63_snarl>3874410>3874467	locus_tag=DEBR0S4e04412g	21340	TRUE	-1.37356	0.637721	0.000241106	0.0270733
SV_4108_DEBR0S4_570017_COMPLEX_len191_snarl>3881426>3881437	locus_tag=DEBR0S4e04412g	35814	FALSE	-0.59297	0.021063	0.334262	0.756762
SV_4112_DEBR0S4_577662_COMPLEX_len66_snarl>3884841>3884914	locus_tag=DEBR0S4e04412g	43459	FALSE	-0.0772739	0.00208646	0.675035	0.911236
SV_4115_DEBR0S4_581447_DEL_len64_snarl>3886855>3886905	locus_tag=DEBR0S4e04412g	47244	FALSE	-0.493658	0.186797	0.151673	0.596118
SV_4117_DEBR0S4_582370_COMPLEX_len53_snarl>3887438>3887463	locus_tag=DEBR0S4e04412g	48167	FALSE	-0.0373082	8.22278e-05	0.947539	0.990197
SV_4120_DEBR0S4_582736_COMPLEX_len65_snarl>3887661>3887731	locus_tag=DEBR0S4e04412g	48533	FALSE	0.338129	0.00788445	0.423832	0.806587
SV_4019_DEBR0S4_500825_INS_len201_snarl>3844776>3844786	locus_tag=DEBR0S4e04434g	33733	FALSE	0.303711	0.190343	0.369841	0.777699
SV_4020_DEBR0S4_508494_COMPLEX_len193_snarl>3848764>3848855	locus_tag=DEBR0S4e04434g	25850	FALSE	-0.949594	0.0506251	0.0361483	0.356227
SV_4022_DEBR0S4_513443_DEL_len52_snarl>3850468>3850517	locus_tag=DEBR0S4e04434g	21063	FALSE	-1.00064	0.076781	0.0093696	0.203842
SV_4023_DEBR0S4_514980_COMPLEX_len57_snarl>3851258>3851298	locus_tag=DEBR0S4e04434g	19576	FALSE	-0.0430314	0.00160469	0.816563	0.951649
SV_4027_DEBR0S4_521687_DEL_len57_snarl>3854275>3854307	locus_tag=DEBR0S4e04434g	12814	FALSE	-1.13756	0.0861171	0.00580476	0.161828
SV_4078_DEBR0S4_538745_DEL_len52_snarl>3865000>3865027	locus_tag=DEBR0S4e04434g	-3308	FALSE	0.224618	0.119608	0.461808	0.825576
SV_4081_DEBR0S4_545084_DEL_len61_snarl>3868910>3868946	locus_tag=DEBR0S4e04434g	-9647	FALSE	0.0479666	0.00361835	0.862449	0.965672
SV_4084_DEBR0S4_551120_COMPLEX_len78_snarl>3871909>3871945	locus_tag=DEBR0S4e04434g	-15683	FALSE	0.191614	0.0276513	0.334371	0.756957
SV_4088_DEBR0S4_555038_COMPLEX_len144_snarl>3874216>3874300	locus_tag=DEBR0S4e04434g	-19601	FALSE	0.584985	0.290087	0.0784252	0.475783
SV_4089_DEBR0S4_555543_COMPLEX_len63_snarl>3874410>3874467	locus_tag=DEBR0S4e04434g	-20106	TRUE	-0.207042	0.0452266	0.585037	0.880361
SV_4108_DEBR0S4_570017_COMPLEX_len191_snarl>3881426>3881437	locus_tag=DEBR0S4e04434g	-34580	FALSE	-1.00544	0.0567546	0.0262805	0.315463
SV_4112_DEBR0S4_577662_COMPLEX_len66_snarl>3884841>3884914	locus_tag=DEBR0S4e04434g	-42225	FALSE	-0.153521	0.00836627	0.42922	0.809053
SV_4115_DEBR0S4_581447_DEL_len64_snarl>3886855>3886905	locus_tag=DEBR0S4e04434g	-46010	FALSE	0.238436	0.120647	0.400326	0.795174
SV_4117_DEBR0S4_582370_COMPLEX_len53_snarl>3887438>3887463	locus_tag=DEBR0S4e04434g	-46933	FALSE	-0.290006	0.0161092	0.562473	0.870828
SV_4120_DEBR0S4_582736_COMPLEX_len65_snarl>3887661>3887731	locus_tag=DEBR0S4e04434g	-47299	FALSE	0.636426	0.0231071	0.169083	0.616833
SV_4121_DEBR0S4_584491_DEL_len102_snarl>3888463>3888527	locus_tag=DEBR0S4e04434g	-49054	FALSE	0.263834	0.173415	0.405876	0.798376
SV_4122_DEBR0S4_584869_COMPLEX_len51_snarl>3888819>3888879	locus_tag=DEBR0S4e04434g	-49432	FALSE	-0.0733027	0.0135739	0.7214	0.924017
SV_4019_DEBR0S4_500825_INS_len201_snarl>3844776>3844786	locus_tag=DEBR0S4e04456g	35493	FALSE	0.0989291	0.001519	0.819874	0.95312
SV_4020_DEBR0S4_508494_COMPLEX_len193_snarl>3848764>3848855	locus_tag=DEBR0S4e04456g	27610	FALSE	0.630379	0.0286523	0.28526	0.7229
SV_4022_DEBR0S4_513443_DEL_len52_snarl>3850468>3850517	locus_tag=DEBR0S4e04456g	22823	FALSE	0.200212	0.0041834	0.704287	0.919977
SV_4023_DEBR0S4_514980_COMPLEX_len57_snarl>3851258>3851298	locus_tag=DEBR0S4e04456g	21336	FALSE	0.025098	0.000226441	0.891307	0.974673
SV_4027_DEBR0S4_521687_DEL_len57_snarl>3854275>3854307	locus_tag=DEBR0S4e04456g	14574	FALSE	0.582248	0.0450803	0.367785	0.776303
SV_4078_DEBR0S4_538745_DEL_len52_snarl>3865000>3865027	locus_tag=DEBR0S4e04456g	-816	FALSE	0.248414	0.00912056	0.511689	0.849957
SV_4081_DEBR0S4_545084_DEL_len61_snarl>3868910>3868946	locus_tag=DEBR0S4e04456g	-7155	FALSE	-0.148088	0.00639714	0.655815	0.906716
SV_4084_DEBR0S4_551120_COMPLEX_len78_snarl>3871909>3871945	locus_tag=DEBR0S4e04456g	-13191	FALSE	-0.108444	0.00501358	0.605261	0.888429
SV_4088_DEBR0S4_555038_COMPLEX_len144_snarl>3874216>3874300	locus_tag=DEBR0S4e04456g	-17109	FALSE	-0.118159	0.00176187	0.739042	0.929781
SV_4089_DEBR0S4_555543_COMPLEX_len63_snarl>3874410>3874467	locus_tag=DEBR0S4e04456g	-17614	TRUE	0.194577	0.0113059	0.730728	0.926955
SV_4108_DEBR0S4_570017_COMPLEX_len191_snarl>3881426>3881437	locus_tag=DEBR0S4e04456g	-32088	FALSE	-0.463767	0.0143839	0.439888	0.814775
SV_4112_DEBR0S4_577662_COMPLEX_len66_snarl>3884841>3884914	locus_tag=DEBR0S4e04456g	-39733	FALSE	-0.107273	0.00416131	0.553143	0.867309
SV_4115_DEBR0S4_581447_DEL_len64_snarl>3886855>3886905	locus_tag=DEBR0S4e04456g	-43518	FALSE	0.217295	0.0210257	0.555674	0.868112
SV_4117_DEBR0S4_582370_COMPLEX_len53_snarl>3887438>3887463	locus_tag=DEBR0S4e04456g	-44441	FALSE	0.244393	0.00331594	0.65837	0.906757
SV_4120_DEBR0S4_582736_COMPLEX_len65_snarl>3887661>3887731	locus_tag=DEBR0S4e04456g	-44807	FALSE	0.509319	0.0183991	0.219513	0.665188
SV_4121_DEBR0S4_584491_DEL_len102_snarl>3888463>3888527	locus_tag=DEBR0S4e04456g	-46562	FALSE	0.25118	0.0105338	0.545022	0.865102
SV_4122_DEBR0S4_584869_COMPLEX_len51_snarl>3888819>3888879	locus_tag=DEBR0S4e04456g	-46940	FALSE	0.315708	0.0279165	0.140351	0.58299
SV_4019_DEBR0S4_500825_INS_len201_snarl>3844776>3844786	locus_tag=DEBR0S4e04478g	-38862	FALSE	-0.227401	0.00584373	0.61947	0.89305
SV_4020_DEBR0S4_508494_COMPLEX_len193_snarl>3848764>3848855	locus_tag=DEBR0S4e04478g	-30979	FALSE	0.816945	0.0743389	0.171927	0.619882
SV_4022_DEBR0S4_513443_DEL_len52_snarl>3850468>3850517	locus_tag=DEBR0S4e04478g	-26192	FALSE	0.503283	0.0309665	0.354306	0.76713
SV_4023_DEBR0S4_514980_COMPLEX_len57_snarl>3851258>3851298	locus_tag=DEBR0S4e04478g	-24705	FALSE	-0.249593	0.0206481	0.185228	0.632914
SV_4027_DEBR0S4_521687_DEL_len57_snarl>3854275>3854307	locus_tag=DEBR0S4e04478g	-17943	FALSE	1.01232	0.24791	0.115847	0.546831
SV_4078_DEBR0S4_538745_DEL_len52_snarl>3865000>3865027	locus_tag=DEBR0S4e04478g	-890	FALSE	0.727895	0.0476292	0.0692252	0.457126
SV_4081_DEBR0S4_545084_DEL_len61_snarl>3868910>3868946	locus_tag=DEBR0S4e04478g	2447	FALSE	-0.274281	0.0133508	0.444024	0.816311
SV_4084_DEBR0S4_551120_COMPLEX_len78_snarl>3871909>3871945	locus_tag=DEBR0S4e04478g	8483	FALSE	-0.318995	0.0447174	0.138413	0.580702
SV_4088_DEBR0S4_555038_COMPLEX_len144_snarl>3874216>3874300	locus_tag=DEBR0S4e04478g	12401	FALSE	0.468103	0.0204886	0.20645	0.656028
SV_4089_DEBR0S4_555543_COMPLEX_len63_snarl>3874410>3874467	locus_tag=DEBR0S4e04478g	12906	TRUE	0.850476	0.145206	0.17778	0.625842
SV_4108_DEBR0S4_570017_COMPLEX_len191_snarl>3881426>3881437	locus_tag=DEBR0S4e04478g	27380	FALSE	0.153568	0.00175863	0.804473	0.948237
SV_4112_DEBR0S4_577662_COMPLEX_len66_snarl>3884841>3884914	locus_tag=DEBR0S4e04478g	35025	FALSE	-0.0944291	0.00308151	0.610897	0.890528
SV_4115_DEBR0S4_581447_DEL_len64_snarl>3886855>3886905	locus_tag=DEBR0S4e04478g	38810	FALSE	0.910692	0.16519	0.0297227	0.331113
SV_4117_DEBR0S4_582370_COMPLEX_len53_snarl>3887438>3887463	locus_tag=DEBR0S4e04478g	39733	FALSE	0.0144448	9.66146e-06	0.980007	0.995525
SV_4120_DEBR0S4_582736_COMPLEX_len65_snarl>3887661>3887731	locus_tag=DEBR0S4e04478g	40099	FALSE	0.258323	0.00458564	0.543398	0.864419
SV_4121_DEBR0S4_584491_DEL_len102_snarl>3888463>3888527	locus_tag=DEBR0S4e04478g	41854	FALSE	0.89999	0.0655372	0.0447233	0.388261
SV_4122_DEBR0S4_584869_COMPLEX_len51_snarl>3888819>3888879	locus_tag=DEBR0S4e04478g	42232	FALSE	-0.132038	0.00421952	0.554378	0.867946
SV_4019_DEBR0S4_500825_INS_len201_snarl>3844776>3844786	locus_tag=DEBR0S4e04500g	-45129	FALSE	-0.605612	0.669641	0.0903118	0.501137
SV_4020_DEBR0S4_508494_COMPLEX_len193_snarl>3848764>3848855	locus_tag=DEBR0S4e04500g	-37246	FALSE	-0.198084	0.00494852	0.706647	0.920266
SV_4022_DEBR0S4_513443_DEL_len52_snarl>3850468>3850517	locus_tag=DEBR0S4e04500g	-32459	FALSE	-0.864409	0.152519	0.0835553	0.487306
SV_4023_DEBR0S4_514980_COMPLEX_len57_snarl>3851258>3851298	locus_tag=DEBR0S4e04500g	-30972	FALSE	-0.07559	0.002867	0.687572	0.91494
SV_4027_DEBR0S4_521687_DEL_len57_snarl>3854275>3854307	locus_tag=DEBR0S4e04500g	-24210	FALSE	-0.614641	0.089836	0.252463	0.69456
SV_4078_DEBR0S4_538745_DEL_len52_snarl>3865000>3865027	locus_tag=DEBR0S4e04500g	-7157	FALSE	-0.418681	0.394416	0.172812	0.620565
SV_4081_DEBR0S4_545084_DEL_len61_snarl>3868910>3868946	locus_tag=DEBR0S4e04500g	-809	FALSE	-0.356497	0.193754	0.178517	0.626482
SV_4084_DEBR0S4_551120_COMPLEX_len78_snarl>3871909>3871945	locus_tag=DEBR0S4e04500g	4344	FALSE	0.0970248	0.00523411	0.628897	0.897102
SV_4088_DEBR0S4_555038_COMPLEX_len144_snarl>3874216>3874300	locus_tag=DEBR0S4e04500g	8262	FALSE	-0.154685	0.0240289	0.627607	0.896503
SV_4089_DEBR0S4_555543_COMPLEX_len63_snarl>3874410>3874467	locus_tag=DEBR0S4e04500g	8767	TRUE	0.211897	0.0246521	0.608101	0.889138
SV_4108_DEBR0S4_570017_COMPLEX_len191_snarl>3881426>3881437	locus_tag=DEBR0S4e04500g	23241	FALSE	-0.56116	0.0400027	0.292867	0.727798
SV_4112_DEBR0S4_577662_COMPLEX_len66_snarl>3884841>3884914	locus_tag=DEBR0S4e04500g	30886	FALSE	-0.124169	0.00515269	0.518163	0.85266
SV_4115_DEBR0S4_581447_DEL_len64_snarl>3886855>3886905	locus_tag=DEBR0S4e04500g	34671	FALSE	0.109738	0.0260177	0.71228	0.922078
SV_4117_DEBR0S4_582370_COMPLEX_len53_snarl>3887438>3887463	locus_tag=DEBR0S4e04500g	35594	FALSE	-0.316589	0.0103075	0.541684	0.863885
SV_4120_DEBR0S4_582736_COMPLEX_len65_snarl>3887661>3887731	locus_tag=DEBR0S4e04500g	35960	FALSE	0.879818	0.0439789	0.0517332	0.410523
SV_4121_DEBR0S4_584491_DEL_len102_snarl>3888463>3888527	locus_tag=DEBR0S4e04500g	37715	FALSE	-0.470858	0.532673	0.144938	0.589092
SV_4122_DEBR0S4_584869_COMPLEX_len51_snarl>3888819>3888879	locus_tag=DEBR0S4e04500g	38093	FALSE	0.0137134	0.000117292	0.948141	0.990197
SV_4019_DEBR0S4_500825_INS_len201_snarl>3844776>3844786	locus_tag=DEBR0S4e04522g	-48647	FALSE	-1.08902	0.84155	0.0187983	0.274674
SV_4020_DEBR0S4_508494_COMPLEX_len193_snarl>3848764>3848855	locus_tag=DEBR0S4e04522g	-40764	FALSE	0.373591	0.0120307	0.501126	0.845544
SV_4022_DEBR0S4_513443_DEL_len52_snarl>3850468>3850517	locus_tag=DEBR0S4e04522g	-35977	FALSE	-0.189829	0.00442457	0.704521	0.919977
SV_4023_DEBR0S4_514980_COMPLEX_len57_snarl>3851258>3851298	locus_tag=DEBR0S4e04522g	-34490	FALSE	-0.294849	0.0331613	0.0935374	0.5076
SV_4027_DEBR0S4_521687_DEL_len57_snarl>3854275>3854307	locus_tag=DEBR0S4e04522g	-27728	FALSE	-0.152703	0.00376367	0.800218	0.946847
SV_4078_DEBR0S4_538745_DEL_len52_snarl>3865000>3865027	locus_tag=DEBR0S4e04522g	-10675	FALSE	-0.249027	0.0303168	0.468405	0.827893
SV_4081_DEBR0S4_545084_DEL_len61_snarl>3868910>3868946	locus_tag=DEBR0S4e04522g	-4327	FALSE	-0.487748	0.124551	0.102687	0.525944
SV_4084_DEBR0S4_551120_COMPLEX_len78_snarl>3871909>3871945	locus_tag=DEBR0S4e04522g	961	FALSE	0.118227	0.006015	0.556156	0.868283
SV_4088_DEBR0S4_555038_COMPLEX_len144_snarl>3874216>3874300	locus_tag=DEBR0S4e04522g	4879	FALSE	-0.0163114	4.52965e-05	0.961464	0.992616
SV_4089_DEBR0S4_555543_COMPLEX_len63_snarl>3874410>3874467	locus_tag=DEBR0S4e04522g	5384	TRUE	0.476643	0.0767627	0.370909	0.778219
SV_4108_DEBR0S4_570017_COMPLEX_len191_snarl>3881426>3881437	locus_tag=DEBR0S4e04522g	19858	FALSE	-0.623211	0.0295498	0.274869	0.715249
SV_4112_DEBR0S4_577662_COMPLEX_len66_snarl>3884841>3884914	locus_tag=DEBR0S4e04522g	27503	FALSE	-0.107198	0.00447324	0.538229	0.862298
SV_4115_DEBR0S4_581447_DEL_len64_snarl>3886855>3886905	locus_tag=DEBR0S4e04522g	31288	FALSE	0.672192	0.131415	0.091246	0.50325
SV_4117_DEBR0S4_582370_COMPLEX_len53_snarl>3887438>3887463	locus_tag=DEBR0S4e04522g	32211	FALSE	-0.600581	0.0225454	0.253533	0.69501
SV_4120_DEBR0S4_582736_COMPLEX_len65_snarl>3887661>3887731	locus_tag=DEBR0S4e04522g	32577	FALSE	0.865486	0.0570044	0.0286984	0.326863
SV_4121_DEBR0S4_584491_DEL_len102_snarl>3888463>3888527	locus_tag=DEBR0S4e04522g	34332	FALSE	-0.480124	0.250014	0.194652	0.642685
SV_4122_DEBR0S4_584869_COMPLEX_len51_snarl>3888819>3888879	locus_tag=DEBR0S4e04522g	34710	FALSE	0.196017	0.0137756	0.335765	0.757527
SV_4020_DEBR0S4_508494_COMPLEX_len193_snarl>3848764>3848855	locus_tag=DEBR0S4e04544g	-45715	FALSE	0.385919	0.0141993	0.513	0.850348
SV_4022_DEBR0S4_513443_DEL_len52_snarl>3850468>3850517	locus_tag=DEBR0S4e04544g	-40928	FALSE	-0.402345	0.0214554	0.450844	0.819307
SV_4023_DEBR0S4_514980_COMPLEX_len57_snarl>3851258>3851298	locus_tag=DEBR0S4e04544g	-39441	FALSE	-0.178001	0.0112609	0.346405	0.763781
SV_4027_DEBR0S4_521687_DEL_len57_snarl>3854275>3854307	locus_tag=DEBR0S4e04544g	-32679	FALSE	0.167515	0.00528552	0.787788	0.943253
SV_4078_DEBR0S4_538745_DEL_len52_snarl>3865000>3865027	locus_tag=DEBR0S4e04544g	-15626	FALSE	-0.326174	0.0483321	0.368316	0.776816
SV_4081_DEBR0S4_545084_DEL_len61_snarl>3868910>3868946	locus_tag=DEBR0S4e04544g	-9278	FALSE	-0.911944	0.227075	3.07684e-06	0.00128557
SV_4084_DEBR0S4_551120_COMPLEX_len78_snarl>3871909>3871945	locus_tag=DEBR0S4e04544g	-3210	FALSE	0.128222	0.00735408	0.548727	0.866384
SV_4088_DEBR0S4_555038_COMPLEX_len144_snarl>3874216>3874300	locus_tag=DEBR0S4e04544g	0	FALSE	-0.4656	0.0629523	0.183002	0.630714
SV_4089_DEBR0S4_555543_COMPLEX_len63_snarl>3874410>3874467	locus_tag=DEBR0S4e04544g	0	TRUE	0.387032	0.111024	0.537165	0.861652
SV_4108_DEBR0S4_570017_COMPLEX_len191_snarl>3881426>3881437	locus_tag=DEBR0S4e04544g	13749	FALSE	0.00561883	3.06431e-06	0.992366	0.998093
SV_4112_DEBR0S4_577662_COMPLEX_len66_snarl>3884841>3884914	locus_tag=DEBR0S4e04544g	21394	FALSE	-0.0627365	0.00131858	0.738729	0.929671
SV_4115_DEBR0S4_581447_DEL_len64_snarl>3886855>3886905	locus_tag=DEBR0S4e04544g	25179	FALSE	-0.584575	0.889906	0.194015	0.641858
SV_4117_DEBR0S4_582370_COMPLEX_len53_snarl>3887438>3887463	locus_tag=DEBR0S4e04544g	26102	FALSE	-1.25337	0.126159	0.02005	0.282772
SV_4120_DEBR0S4_582736_COMPLEX_len65_snarl>3887661>3887731	locus_tag=DEBR0S4e04544g	26468	FALSE	0.618778	0.0246542	0.153134	0.59718
SV_4121_DEBR0S4_584491_DEL_len102_snarl>3888463>3888527	locus_tag=DEBR0S4e04544g	28223	FALSE	-0.343596	0.0673971	0.377444	0.783082
SV_4122_DEBR0S4_584869_COMPLEX_len51_snarl>3888819>3888879	locus_tag=DEBR0S4e04544g	28601	FALSE	0.0417305	0.000556481	0.849572	0.962222
SV_4124_DEBR0S4_600817_DEL_len57_snarl>3895358>3895393	locus_tag=DEBR0S4e04544g	44549	FALSE	-0.0358204	0.000124313	0.951378	0.990663
SV_4020_DEBR0S4_508494_COMPLEX_len193_snarl>3848764>3848855	locus_tag=DEBR0S4e04566g	49293	FALSE	-1.18456	0.186335	0.0245199	0.306502
SV_4022_DEBR0S4_513443_DEL_len52_snarl>3850468>3850517	locus_tag=DEBR0S4e04566g	44506	FALSE	-1.15791	0.252193	0.0134366	0.237501
SV_4023_DEBR0S4_514980_COMPLEX_len57_snarl>3851258>3851298	locus_tag=DEBR0S4e04566g	43019	FALSE	0.067032	0.00227276	0.72576	0.925373
SV_4027_DEBR0S4_521687_DEL_len57_snarl>3854275>3854307	locus_tag=DEBR0S4e04566g	36257	FALSE	-1.47532	0.415225	0.0082111	0.190327
SV_4078_DEBR0S4_538745_DEL_len52_snarl>3865000>3865027	locus_tag=DEBR0S4e04566g	19204	FALSE	-0.183313	0.0188382	0.612089	0.891191
SV_4081_DEBR0S4_545084_DEL_len61_snarl>3868910>3868946	locus_tag=DEBR0S4e04566g	12856	FALSE	0.00312001	6.4029e-06	0.992215	0.998033
SV_4084_DEBR0S4_551120_COMPLEX_len78_snarl>3871909>3871945	locus_tag=DEBR0S4e04566g	6788	FALSE	0.417233	0.109384	0.0363228	0.356877
SV_4088_DEBR0S4_555038_COMPLEX_len144_snarl>3874216>3874300	locus_tag=DEBR0S4e04566g	2816	FALSE	0.229976	0.0119708	0.527361	0.856893
SV_4089_DEBR0S4_555543_COMPLEX_len63_snarl>3874410>3874467	locus_tag=DEBR0S4e04566g	2393	TRUE	0.55317	0.172367	0.228957	0.674169
SV_4108_DEBR0S4_570017_COMPLEX_len191_snarl>3881426>3881437	locus_tag=DEBR0S4e04566g	-11278	FALSE	-1.21817	0.194758	0.0208189	0.286361
SV_4112_DEBR0S4_577662_COMPLEX_len66_snarl>3884841>3884914	locus_tag=DEBR0S4e04566g	-18923	FALSE	0.0283264	0.000258553	0.883851	0.972897
SV_4115_DEBR0S4_581447_DEL_len64_snarl>3886855>3886905	locus_tag=DEBR0S4e04566g	-22708	FALSE	0.416946	0.141641	0.217553	0.664281
SV_4117_DEBR0S4_582370_COMPLEX_len53_snarl>3887438>3887463	locus_tag=DEBR0S4e04566g	-23631	FALSE	-0.0337815	0.000125551	0.951367	0.990663
SV_4120_DEBR0S4_582736_COMPLEX_len65_snarl>3887661>3887731	locus_tag=DEBR0S4e04566g	-23997	FALSE	0.397324	0.00921811	0.380744	0.784716
SV_4121_DEBR0S4_584491_DEL_len102_snarl>3888463>3888527	locus_tag=DEBR0S4e04566g	-25752	FALSE	-0.302549	0.0614051	0.435187	0.812439
SV_4122_DEBR0S4_584869_COMPLEX_len51_snarl>3888819>3888879	locus_tag=DEBR0S4e04566g	-26130	FALSE	0.27322	0.0281249	0.222947	0.668616
SV_4124_DEBR0S4_600817_DEL_len57_snarl>3895358>3895393	locus_tag=DEBR0S4e04566g	-42078	FALSE	-1.47824	0.266267	0.00558499	0.159104
SV_4022_DEBR0S4_513443_DEL_len52_snarl>3850468>3850517	locus_tag=DEBR0S4e04588g	-46266	FALSE	-0.217105	0.0124724	0.641476	0.901458
SV_4023_DEBR0S4_514980_COMPLEX_len57_snarl>3851258>3851298	locus_tag=DEBR0S4e04588g	-44779	FALSE	0.127723	0.00892882	0.504465	0.84677
SV_4027_DEBR0S4_521687_DEL_len57_snarl>3854275>3854307	locus_tag=DEBR0S4e04588g	-38017	FALSE	-0.0282386	0.000229543	0.955834	0.991372
SV_4078_DEBR0S4_538745_DEL_len52_snarl>3865000>3865027	locus_tag=DEBR0S4e04588g	-20964	FALSE	0.547705	0.0750068	0.0102626	0.21128
SV_4081_DEBR0S4_545084_DEL_len61_snarl>3868910>3868946	locus_tag=DEBR0S4e04588g	-14616	FALSE	0.0906461	0.0118597	0.74342	0.930409
SV_4084_DEBR0S4_551120_COMPLEX_len78_snarl>3871909>3871945	locus_tag=DEBR0S4e04588g	-8548	FALSE	-0.0258484	0.000426431	0.897772	0.976712
SV_4088_DEBR0S4_555038_COMPLEX_len144_snarl>3874216>3874300	locus_tag=DEBR0S4e04588g	-4576	FALSE	0.498626	0.0514764	0.0345779	0.350827
SV_4089_DEBR0S4_555543_COMPLEX_len63_snarl>3874410>3874467	locus_tag=DEBR0S4e04588g	-4153	TRUE	-0.302614	0.056419	0.438694	0.814263
SV_4108_DEBR0S4_570017_COMPLEX_len191_snarl>3881426>3881437	locus_tag=DEBR0S4e04588g	8349	FALSE	-0.202692	0.00673407	0.702113	0.919135
SV_4112_DEBR0S4_577662_COMPLEX_len66_snarl>3884841>3884914	locus_tag=DEBR0S4e04588g	15994	FALSE	0.234918	0.0180744	0.227303	0.672704
SV_4115_DEBR0S4_581447_DEL_len64_snarl>3886855>3886905	locus_tag=DEBR0S4e04588g	19779	FALSE	-0.205862	0.0702967	0.496142	0.842755
SV_4117_DEBR0S4_582370_COMPLEX_len53_snarl>3887438>3887463	locus_tag=DEBR0S4e04588g	20702	FALSE	0.245012	0.00798497	0.640677	0.900978
SV_4120_DEBR0S4_582736_COMPLEX_len65_snarl>3887661>3887731	locus_tag=DEBR0S4e04588g	21068	FALSE	0.599927	0.0201852	0.192243	0.64055
SV_4121_DEBR0S4_584491_DEL_len102_snarl>3888463>3888527	locus_tag=DEBR0S4e04588g	22823	FALSE	0.530731	0.071587	0.0122323	0.22862
SV_4122_DEBR0S4_584869_COMPLEX_len51_snarl>3888819>3888879	locus_tag=DEBR0S4e04588g	23201	FALSE	0.510371	0.0832605	0.0254221	0.31117
SV_4124_DEBR0S4_600817_DEL_len57_snarl>3895358>3895393	locus_tag=DEBR0S4e04588g	39149	FALSE	-0.389234	0.0265641	0.471184	0.829539
SV_4141_DEBR0S4_609396_DEL_len70_snarl>3898811>3898872	locus_tag=DEBR0S4e04588g	47728	FALSE	-0.0282386	0.000229543	0.955834	0.991372
SV_4022_DEBR0S4_513443_DEL_len52_snarl>3850468>3850517	locus_tag=DEBR0S4e04610g	48830	FALSE	-0.18415	0.0075631	0.697775	0.917725
SV_4023_DEBR0S4_514980_COMPLEX_len57_snarl>3851258>3851298	locus_tag=DEBR0S4e04610g	47343	FALSE	-0.00856892	3.8675e-05	0.963761	0.992745
SV_4027_DEBR0S4_521687_DEL_len57_snarl>3854275>3854307	locus_tag=DEBR0S4e04610g	40581	FALSE	-0.184058	0.00907725	0.729429	0.926559
SV_4078_DEBR0S4_538745_DEL_len52_snarl>3865000>3865027	locus_tag=DEBR0S4e04610g	23528	FALSE	-0.50132	0.644151	0.154692	0.598705
SV_4081_DEBR0S4_545084_DEL_len61_snarl>3868910>3868946	locus_tag=DEBR0S4e04610g	17180	FALSE	-0.58607	0.0937845	0.00391688	0.133454
SV_4084_DEBR0S4_551120_COMPLEX_len78_snarl>3871909>3871945	locus_tag=DEBR0S4e04610g	11112	FALSE	0.200344	0.0242096	0.323896	0.749168
SV_4088_DEBR0S4_555038_COMPLEX_len144_snarl>3874216>3874300	locus_tag=DEBR0S4e04610g	7140	FALSE	-0.203421	0.0502559	0.53151	0.858993
SV_4089_DEBR0S4_555543_COMPLEX_len63_snarl>3874410>3874467	locus_tag=DEBR0S4e04610g	6717	TRUE	-0.177793	0.0192504	0.671257	0.910455
SV_4108_DEBR0S4_570017_COMPLEX_len191_snarl>3881426>3881437	locus_tag=DEBR0S4e04610g	-6198	FALSE	0.0422054	0.000261115	0.937555	0.987625
SV_4112_DEBR0S4_577662_COMPLEX_len66_snarl>3884841>3884914	locus_tag=DEBR0S4e04610g	-13843	FALSE	-0.20202	0.0135009	0.295031	0.728878
SV_4115_DEBR0S4_581447_DEL_len64_snarl>3886855>3886905	locus_tag=DEBR0S4e04610g	-17628	FALSE	-0.362501	0.457755	0.170109	0.618065
SV_4117_DEBR0S4_582370_COMPLEX_len53_snarl>3887438>3887463	locus_tag=DEBR0S4e04610g	-18551	FALSE	-0.0379141	0.000165916	0.942447	0.989013
SV_4120_DEBR0S4_582736_COMPLEX_len65_snarl>3887661>3887731	locus_tag=DEBR0S4e04610g	-18917	FALSE	0.753675	0.0322368	0.097307	0.515313
SV_4121_DEBR0S4_584491_DEL_len102_snarl>3888463>3888527	locus_tag=DEBR0S4e04610g	-20672	FALSE	-0.546242	0.751367	0.160155	0.607021
SV_4122_DEBR0S4_584869_COMPLEX_len51_snarl>3888819>3888879	locus_tag=DEBR0S4e04610g	-21050	FALSE	0.289618	0.069387	0.169267	0.616958
SV_4124_DEBR0S4_600817_DEL_len57_snarl>3895358>3895393	locus_tag=DEBR0S4e04610g	-36998	FALSE	-0.223148	0.00716631	0.678855	0.912103
SV_4141_DEBR0S4_609396_DEL_len70_snarl>3898811>3898872	locus_tag=DEBR0S4e04610g	-45577	FALSE	-0.184058	0.00907725	0.729429	0.926559
SV_4027_DEBR0S4_521687_DEL_len57_snarl>3854275>3854307	locus_tag=DEBR0S4e04632g	-43368	FALSE	-0.993087	0.11004	0.152474	0.596844
SV_4078_DEBR0S4_538745_DEL_len52_snarl>3865000>3865027	locus_tag=DEBR0S4e04632g	-26315	FALSE	0.0167879	4.23687e-05	0.965544	0.992834
SV_4081_DEBR0S4_545084_DEL_len61_snarl>3868910>3868946	locus_tag=DEBR0S4e04632g	-19967	FALSE	-0.339399	0.036011	0.315177	0.742866
SV_4084_DEBR0S4_551120_COMPLEX_len78_snarl>3871909>3871945	locus_tag=DEBR0S4e04632g	-13899	FALSE	0.00727807	1.79742e-05	0.973484	0.994541
SV_4088_DEBR0S4_555038_COMPLEX_len144_snarl>3874216>3874300	locus_tag=DEBR0S4e04632g	-9927	FALSE	0.277779	0.00945026	0.445724	0.817161
SV_4089_DEBR0S4_555543_COMPLEX_len63_snarl>3874410>3874467	locus_tag=DEBR0S4e04632g	-9504	TRUE	-1.33694	0.67131	0.000736782	0.053241
SV_4108_DEBR0S4_570017_COMPLEX_len191_snarl>3881426>3881437	locus_tag=DEBR0S4e04632g	1761	FALSE	-0.52443	0.0186442	0.390295	0.790206
SV_4112_DEBR0S4_577662_COMPLEX_len66_snarl>3884841>3884914	locus_tag=DEBR0S4e04632g	9406	FALSE	-0.226301	0.0175812	0.221799	0.667672
SV_4115_DEBR0S4_581447_DEL_len64_snarl>3886855>3886905	locus_tag=DEBR0S4e04632g	13191	FALSE	-0.417989	0.100962	0.237825	0.681496
SV_4117_DEBR0S4_582370_COMPLEX_len53_snarl>3887438>3887463	locus_tag=DEBR0S4e04632g	14114	FALSE	-0.0297121	5.49587e-05	0.958366	0.99183
SV_4120_DEBR0S4_582736_COMPLEX_len65_snarl>3887661>3887731	locus_tag=DEBR0S4e04632g	14480	FALSE	0.727068	0.0355781	0.0869013	0.495851
SV_4121_DEBR0S4_584491_DEL_len102_snarl>3888463>3888527	locus_tag=DEBR0S4e04632g	16235	FALSE	0.0191818	6.42434e-05	0.964033	0.992745
SV_4122_DEBR0S4_584869_COMPLEX_len51_snarl>3888819>3888879	locus_tag=DEBR0S4e04632g	16613	FALSE	0.22933	0.0128642	0.303347	0.735126
SV_4124_DEBR0S4_600817_DEL_len57_snarl>3895358>3895393	locus_tag=DEBR0S4e04632g	32561	FALSE	-0.589128	0.0234071	0.334729	0.757126
SV_4141_DEBR0S4_609396_DEL_len70_snarl>3898811>3898872	locus_tag=DEBR0S4e04632g	41140	FALSE	-0.993087	0.11004	0.152474	0.596844
SV_4027_DEBR0S4_521687_DEL_len57_snarl>3854275>3854307	locus_tag=DEBR0S4e04654g	-47485	FALSE	0.145627	0.0045723	0.790323	0.943589
SV_4078_DEBR0S4_538745_DEL_len52_snarl>3865000>3865027	locus_tag=DEBR0S4e04654g	-30432	FALSE	-0.632954	0.632752	0.063272	0.44383
SV_4081_DEBR0S4_545084_DEL_len61_snarl>3868910>3868946	locus_tag=DEBR0S4e04654g	-24084	FALSE	-0.619846	0.447004	0.0259159	0.313933
SV_4084_DEBR0S4_551120_COMPLEX_len78_snarl>3871909>3871945	locus_tag=DEBR0S4e04654g	-18016	FALSE	-0.0588482	0.00181916	0.773331	0.939877
SV_4088_DEBR0S4_555038_COMPLEX_len144_snarl>3874216>3874300	locus_tag=DEBR0S4e04654g	-14044	FALSE	-0.622322	0.416535	0.0568704	0.424606
SV_4089_DEBR0S4_555543_COMPLEX_len63_snarl>3874410>3874467	locus_tag=DEBR0S4e04654g	-13621	TRUE	0.337747	0.0633302	0.473454	0.830715
SV_4108_DEBR0S4_570017_COMPLEX_len191_snarl>3881426>3881437	locus_tag=DEBR0S4e04654g	176	FALSE	-0.31608	0.0115171	0.563492	0.871474
SV_4112_DEBR0S4_577662_COMPLEX_len66_snarl>3884841>3884914	locus_tag=DEBR0S4e04654g	7821	FALSE	-0.213234	0.0153457	0.257124	0.698502
SV_4115_DEBR0S4_581447_DEL_len64_snarl>3886855>3886905	locus_tag=DEBR0S4e04654g	11606	FALSE	0.180404	0.0716051	0.598411	0.885739
SV_4117_DEBR0S4_582370_COMPLEX_len53_snarl>3887438>3887463	locus_tag=DEBR0S4e04654g	12529	FALSE	-0.215497	0.00415397	0.682259	0.913578
SV_4120_DEBR0S4_582736_COMPLEX_len65_snarl>3887661>3887731	locus_tag=DEBR0S4e04654g	12895	FALSE	1.0059	0.0620403	0.0209819	0.287517
SV_4121_DEBR0S4_584491_DEL_len102_snarl>3888463>3888527	locus_tag=DEBR0S4e04654g	14650	FALSE	-0.725075	0.784677	0.0530493	0.413525
SV_4122_DEBR0S4_584869_COMPLEX_len51_snarl>3888819>3888879	locus_tag=DEBR0S4e04654g	15028	FALSE	-0.0125809	7.02388e-05	0.953064	0.991134
SV_4124_DEBR0S4_600817_DEL_len57_snarl>3895358>3895393	locus_tag=DEBR0S4e04654g	30976	FALSE	0.220978	0.00569603	0.685448	0.914436
SV_4141_DEBR0S4_609396_DEL_len70_snarl>3898811>3898872	locus_tag=DEBR0S4e04654g	39555	FALSE	0.145627	0.0045723	0.790323	0.943589
SV_4027_DEBR0S4_521687_DEL_len57_snarl>3854275>3854307	locus_tag=DEBR0S4e04676g	-48841	FALSE	-0.690449	0.0980646	0.148122	0.593004
SV_4078_DEBR0S4_538745_DEL_len52_snarl>3865000>3865027	locus_tag=DEBR0S4e04676g	-31788	FALSE	-0.298766	0.174667	0.32803	0.751493
SV_4081_DEBR0S4_545084_DEL_len61_snarl>3868910>3868946	locus_tag=DEBR0S4e04676g	-25440	FALSE	-0.189771	0.0656671	0.470823	0.829223
SV_4084_DEBR0S4_551120_COMPLEX_len78_snarl>3871909>3871945	locus_tag=DEBR0S4e04676g	-19372	FALSE	0.260956	0.0392959	0.183724	0.631569
SV_4088_DEBR0S4_555038_COMPLEX_len144_snarl>3874216>3874300	locus_tag=DEBR0S4e04676g	-15400	FALSE	0.223536	0.0301129	0.507527	0.848104
SV_4089_DEBR0S4_555543_COMPLEX_len63_snarl>3874410>3874467	locus_tag=DEBR0S4e04676g	-14977	TRUE	4.3142e-05	1.1898e-09	0.999911	0.99994
SV_4108_DEBR0S4_570017_COMPLEX_len191_snarl>3881426>3881437	locus_tag=DEBR0S4e04676g	-567	FALSE	-0.541331	0.0381775	0.278529	0.717627
SV_4112_DEBR0S4_577662_COMPLEX_len66_snarl>3884841>3884914	locus_tag=DEBR0S4e04676g	5388	FALSE	-0.0335315	0.000382371	0.862585	0.965672
SV_4115_DEBR0S4_581447_DEL_len64_snarl>3886855>3886905	locus_tag=DEBR0S4e04676g	9173	FALSE	0.0719049	0.011732	0.791979	0.943939
SV_4117_DEBR0S4_582370_COMPLEX_len53_snarl>3887438>3887463	locus_tag=DEBR0S4e04676g	10096	FALSE	-0.445344	0.0248895	0.382412	0.785683
SV_4120_DEBR0S4_582736_COMPLEX_len65_snarl>3887661>3887731	locus_tag=DEBR0S4e04676g	10462	FALSE	0.136803	0.00103191	0.768106	0.937769
SV_4121_DEBR0S4_584491_DEL_len102_snarl>3888463>3888527	locus_tag=DEBR0S4e04676g	12217	FALSE	-0.258774	0.150911	0.410138	0.800116
SV_4122_DEBR0S4_584869_COMPLEX_len51_snarl>3888819>3888879	locus_tag=DEBR0S4e04676g	12595	FALSE	0.185694	0.0313342	0.373457	0.780641
SV_4124_DEBR0S4_600817_DEL_len57_snarl>3895358>3895393	locus_tag=DEBR0S4e04676g	28543	FALSE	-0.708112	0.0630635	0.156237	0.600959
SV_4141_DEBR0S4_609396_DEL_len70_snarl>3898811>3898872	locus_tag=DEBR0S4e04676g	37122	FALSE	-0.690449	0.0980646	0.148122	0.593004
SV_4078_DEBR0S4_538745_DEL_len52_snarl>3865000>3865027	locus_tag=DEBR0S4e04698g	34698	FALSE	-0.40952	0.253036	0.229559	0.675001
SV_4081_DEBR0S4_545084_DEL_len61_snarl>3868910>3868946	locus_tag=DEBR0S4e04698g	28350	FALSE	-0.506121	0.0699423	0.0133109	0.236921
SV_4084_DEBR0S4_551120_COMPLEX_len78_snarl>3871909>3871945	locus_tag=DEBR0S4e04698g	22282	FALSE	-0.103334	0.00781477	0.600813	0.886545
SV_4088_DEBR0S4_555038_COMPLEX_len144_snarl>3874216>3874300	locus_tag=DEBR0S4e04698g	18310	FALSE	0.2253	0.0284363	0.512363	0.850105
SV_4089_DEBR0S4_555543_COMPLEX_len63_snarl>3874410>3874467	locus_tag=DEBR0S4e04698g	17887	TRUE	-0.476988	0.122299	0.185402	0.633012
SV_4108_DEBR0S4_570017_COMPLEX_len191_snarl>3881426>3881437	locus_tag=DEBR0S4e04698g	3477	FALSE	-0.00156295	4.44111e-07	0.997618	0.999658
SV_4112_DEBR0S4_577662_COMPLEX_len66_snarl>3884841>3884914	locus_tag=DEBR0S4e04698g	-2429	FALSE	0.341769	0.0411058	0.0741105	0.469074
SV_4115_DEBR0S4_581447_DEL_len64_snarl>3886855>3886905	locus_tag=DEBR0S4e04698g	-6214	FALSE	-0.378663	0.0471613	0.0433338	0.383562
SV_4117_DEBR0S4_582370_COMPLEX_len53_snarl>3887438>3887463	locus_tag=DEBR0S4e04698g	-7137	FALSE	-0.276318	0.0120536	0.581172	0.878746
SV_4120_DEBR0S4_582736_COMPLEX_len65_snarl>3887661>3887731	locus_tag=DEBR0S4e04698g	-7503	FALSE	0.355928	0.00693878	0.443131	0.815945
SV_4121_DEBR0S4_584491_DEL_len102_snarl>3888463>3888527	locus_tag=DEBR0S4e04698g	-9258	FALSE	-0.41534	0.285998	0.252915	0.694749
SV_4122_DEBR0S4_584869_COMPLEX_len51_snarl>3888819>3888879	locus_tag=DEBR0S4e04698g	-9636	FALSE	0.0612655	0.00348218	0.770539	0.93848
SV_4124_DEBR0S4_600817_DEL_len57_snarl>3895358>3895393	locus_tag=DEBR0S4e04698g	-25584	FALSE	-0.370961	0.0283715	0.494847	0.842486
SV_4141_DEBR0S4_609396_DEL_len70_snarl>3898811>3898872	locus_tag=DEBR0S4e04698g	-34163	FALSE	-0.0988275	0.003551	0.847769	0.962105
SV_4078_DEBR0S4_538745_DEL_len52_snarl>3865000>3865027	locus_tag=DEBR0S4e04720g	37532	FALSE	-0.131146	0.00214438	0.737837	0.929589
SV_4081_DEBR0S4_545084_DEL_len61_snarl>3868910>3868946	locus_tag=DEBR0S4e04720g	31184	FALSE	-0.148004	0.004411	0.676587	0.911494
SV_4084_DEBR0S4_551120_COMPLEX_len78_snarl>3871909>3871945	locus_tag=DEBR0S4e04720g	25116	FALSE	0.337335	0.0603747	0.111162	0.541762
SV_4088_DEBR0S4_555038_COMPLEX_len144_snarl>3874216>3874300	locus_tag=DEBR0S4e04720g	21144	FALSE	0.2931	0.00883384	0.424692	0.807275
SV_4089_DEBR0S4_555543_COMPLEX_len63_snarl>3874410>3874467	locus_tag=DEBR0S4e04720g	20721	TRUE	0.61522	0.105842	0.285991	0.723693
SV_4108_DEBR0S4_570017_COMPLEX_len191_snarl>3881426>3881437	locus_tag=DEBR0S4e04720g	6311	FALSE	-1.87963	0.465702	0.000590135	0.0464553
SV_4112_DEBR0S4_577662_COMPLEX_len66_snarl>3884841>3884914	locus_tag=DEBR0S4e04720g	-876	FALSE	0.0681667	0.00161466	0.71248	0.922078
SV_4115_DEBR0S4_581447_DEL_len64_snarl>3886855>3886905	locus_tag=DEBR0S4e04720g	-4661	FALSE	0.59914	0.140111	0.111717	0.542843
SV_4117_DEBR0S4_582370_COMPLEX_len53_snarl>3887438>3887463	locus_tag=DEBR0S4e04720g	-5584	FALSE	-0.392481	0.00688081	0.495838	0.842741
SV_4120_DEBR0S4_582736_COMPLEX_len65_snarl>3887661>3887731	locus_tag=DEBR0S4e04720g	-5950	FALSE	0.582121	0.0233406	0.167796	0.615436
SV_4121_DEBR0S4_584491_DEL_len102_snarl>3888463>3888527	locus_tag=DEBR0S4e04720g	-7705	FALSE	-0.219913	0.00649246	0.610381	0.890236
SV_4122_DEBR0S4_584869_COMPLEX_len51_snarl>3888819>3888879	locus_tag=DEBR0S4e04720g	-8083	FALSE	0.305393	0.0226048	0.168139	0.616039
SV_4124_DEBR0S4_600817_DEL_len57_snarl>3895358>3895393	locus_tag=DEBR0S4e04720g	-24031	FALSE	-1.92369	0.474709	0.000425349	0.03874
SV_4141_DEBR0S4_609396_DEL_len70_snarl>3898811>3898872	locus_tag=DEBR0S4e04720g	-32610	FALSE	-2.06301	0.652496	0.000345303	0.0341013
SV_4078_DEBR0S4_538745_DEL_len52_snarl>3865000>3865027	locus_tag=DEBR0S4e04742g	38276	FALSE	-0.234376	0.189848	0.458856	0.823466
SV_4081_DEBR0S4_545084_DEL_len61_snarl>3868910>3868946	locus_tag=DEBR0S4e04742g	31928	FALSE	0.196703	0.0503477	0.478663	0.833982
SV_4084_DEBR0S4_551120_COMPLEX_len78_snarl>3871909>3871945	locus_tag=DEBR0S4e04742g	25860	FALSE	0.160147	0.0204873	0.408674	0.799716
SV_4088_DEBR0S4_555038_COMPLEX_len144_snarl>3874216>3874300	locus_tag=DEBR0S4e04742g	21888	FALSE	0.178611	0.0274103	0.598635	0.88595
SV_4089_DEBR0S4_555543_COMPLEX_len63_snarl>3874410>3874467	locus_tag=DEBR0S4e04742g	21465	TRUE	0.602909	0.193779	0.0816319	0.483419
SV_4108_DEBR0S4_570017_COMPLEX_len191_snarl>3881426>3881437	locus_tag=DEBR0S4e04742g	7055	FALSE	-0.431461	0.0409462	0.407152	0.79888
SV_4112_DEBR0S4_577662_COMPLEX_len66_snarl>3884841>3884914	locus_tag=DEBR0S4e04742g	0	FALSE	-0.262862	0.0249135	0.170808	0.618653
SV_4115_DEBR0S4_581447_DEL_len64_snarl>3886855>3886905	locus_tag=DEBR0S4e04742g	-2110	FALSE	0.437622	0.242932	0.14147	0.583315
SV_4117_DEBR0S4_582370_COMPLEX_len53_snarl>3887438>3887463	locus_tag=DEBR0S4e04742g	-3033	FALSE	0.391136	0.0266436	0.418224	0.803942
SV_4120_DEBR0S4_582736_COMPLEX_len65_snarl>3887661>3887731	locus_tag=DEBR0S4e04742g	-3399	FALSE	0.465203	0.0117869	0.317802	0.744959
SV_4121_DEBR0S4_584491_DEL_len102_snarl>3888463>3888527	locus_tag=DEBR0S4e04742g	-5154	FALSE	-0.229132	0.197199	0.487915	0.839016
SV_4122_DEBR0S4_584869_COMPLEX_len51_snarl>3888819>3888879	locus_tag=DEBR0S4e04742g	-5532	FALSE	0.298332	0.227203	0.153039	0.597025
SV_4124_DEBR0S4_600817_DEL_len57_snarl>3895358>3895393	locus_tag=DEBR0S4e04742g	-21480	FALSE	-0.513569	0.0580896	0.328477	0.751682
SV_4141_DEBR0S4_609396_DEL_len70_snarl>3898811>3898872	locus_tag=DEBR0S4e04742g	-30059	FALSE	-0.550002	0.12751	0.300901	0.733529
SV_4078_DEBR0S4_538745_DEL_len52_snarl>3865000>3865027	locus_tag=DEBR0S4e04764g	44043	FALSE	-0.117995	0.00348122	0.587236	0.881286
SV_4081_DEBR0S4_545084_DEL_len61_snarl>3868910>3868946	locus_tag=DEBR0S4e04764g	37695	FALSE	-0.22411	0.0137137	0.280048	0.718972
SV_4084_DEBR0S4_551120_COMPLEX_len78_snarl>3871909>3871945	locus_tag=DEBR0S4e04764g	31627	FALSE	-0.00374083	4.83268e-06	0.983877	0.996516
SV_4088_DEBR0S4_555038_COMPLEX_len144_snarl>3874216>3874300	locus_tag=DEBR0S4e04764g	27655	FALSE	0.10294	0.00219393	0.666609	0.90834
SV_4089_DEBR0S4_555543_COMPLEX_len63_snarl>3874410>3874467	locus_tag=DEBR0S4e04764g	27232	TRUE	-0.297696	0.0106306	0.341949	0.761196
SV_4108_DEBR0S4_570017_COMPLEX_len191_snarl>3881426>3881437	locus_tag=DEBR0S4e04764g	12822	FALSE	-0.0355937	7.11274e-05	0.938204	0.987936
SV_4112_DEBR0S4_577662_COMPLEX_len66_snarl>3884841>3884914	locus_tag=DEBR0S4e04764g	5104	FALSE	-0.201431	0.0132344	0.288674	0.725748
SV_4115_DEBR0S4_581447_DEL_len64_snarl>3886855>3886905	locus_tag=DEBR0S4e04764g	1329	FALSE	-0.102679	0.00346774	0.587961	0.881581
SV_4117_DEBR0S4_582370_COMPLEX_len53_snarl>3887438>3887463	locus_tag=DEBR0S4e04764g	406	FALSE	-0.65893	0.0243764	0.148714	0.593287
SV_4120_DEBR0S4_582736_COMPLEX_len65_snarl>3887661>3887731	locus_tag=DEBR0S4e04764g	9	FALSE	0.345143	0.0066879	0.451438	0.819603
SV_4121_DEBR0S4_584491_DEL_len102_snarl>3888463>3888527	locus_tag=DEBR0S4e04764g	0	FALSE	-0.0890773	0.00201659	0.679599	0.91246
SV_4122_DEBR0S4_584869_COMPLEX_len51_snarl>3888819>3888879	locus_tag=DEBR0S4e04764g	0	FALSE	0.137829	0.00710148	0.437729	0.813689
SV_4124_DEBR0S4_600817_DEL_len57_snarl>3895358>3895393	locus_tag=DEBR0S4e04764g	-13930	FALSE	0.0466808	0.00012234	0.919012	0.983858
SV_4141_DEBR0S4_609396_DEL_len70_snarl>3898811>3898872	locus_tag=DEBR0S4e04764g	-22509	FALSE	0.0496724	0.0001642	0.906228	0.979698
SV_4162_DEBR0S4_631563_DEL_len81_snarl>3923554>3923514	locus_tag=DEBR0S4e04764g	-44676	FALSE	0.0496724	0.0001642	0.906228	0.979698
SV_4163_DEBR0S4_633904_INS_len62_snarl>3922315>3922274	locus_tag=DEBR0S4e04764g	-47017	FALSE	0.0496724	0.0001642	0.906228	0.979698
SV_4164_DEBR0S4_633904_INS_len61_snarl>3922315>3922274	locus_tag=DEBR0S4e04764g	-47017	FALSE	-0.109912	0.00273277	0.630606	0.897443
SV_4165_DEBR0S4_633904_INS_len58_snarl>3922315>3922274	locus_tag=DEBR0S4e04764g	-47017	FALSE	-0.599998	0.0202111	0.189002	0.636425
SV_4078_DEBR0S4_538745_DEL_len52_snarl>3865000>3865027	locus_tag=DEBR0S4e04786g	-49015	FALSE	-0.31828	0.025706	0.363335	0.773827
SV_4081_DEBR0S4_545084_DEL_len61_snarl>3868910>3868946	locus_tag=DEBR0S4e04786g	-42667	FALSE	-0.323444	0.0297156	0.311174	0.740456
SV_4084_DEBR0S4_551120_COMPLEX_len78_snarl>3871909>3871945	locus_tag=DEBR0S4e04786g	-36599	FALSE	0.309657	0.0442154	0.116032	0.547002
SV_4088_DEBR0S4_555038_COMPLEX_len144_snarl>3874216>3874300	locus_tag=DEBR0S4e04786g	-32627	FALSE	0.21834	0.00572096	0.522462	0.855028
SV_4089_DEBR0S4_555543_COMPLEX_len63_snarl>3874410>3874467	locus_tag=DEBR0S4e04786g	-32204	TRUE	0.467692	0.0672337	0.373619	0.780678
SV_4108_DEBR0S4_570017_COMPLEX_len191_snarl>3881426>3881437	locus_tag=DEBR0S4e04786g	-17794	FALSE	-0.724543	0.0453395	0.188493	0.635984
SV_4112_DEBR0S4_577662_COMPLEX_len66_snarl>3884841>3884914	locus_tag=DEBR0S4e04786g	-10076	FALSE	-0.159271	0.0101406	0.353722	0.76672
SV_4115_DEBR0S4_581447_DEL_len64_snarl>3886855>3886905	locus_tag=DEBR0S4e04786g	-6301	FALSE	0.527739	0.0916836	0.1554	0.599695
SV_4117_DEBR0S4_582370_COMPLEX_len53_snarl>3887438>3887463	locus_tag=DEBR0S4e04786g	-5378	FALSE	-0.292051	0.00487439	0.580898	0.878746
SV_4120_DEBR0S4_582736_COMPLEX_len65_snarl>3887661>3887731	locus_tag=DEBR0S4e04786g	-4981	FALSE	0.763835	0.0461267	0.0503657	0.407215
SV_4121_DEBR0S4_584491_DEL_len102_snarl>3888463>3888527	locus_tag=DEBR0S4e04786g	-3219	FALSE	-0.511592	0.0951957	0.174003	0.621887
SV_4122_DEBR0S4_584869_COMPLEX_len51_snarl>3888819>3888879	locus_tag=DEBR0S4e04786g	-2886	FALSE	0.275474	0.023202	0.176922	0.624756
SV_4124_DEBR0S4_600817_DEL_len57_snarl>3895358>3895393	locus_tag=DEBR0S4e04786g	12071	FALSE	-0.845791	0.0611894	0.124163	0.561073
SV_4141_DEBR0S4_609396_DEL_len70_snarl>3898811>3898872	locus_tag=DEBR0S4e04786g	20650	FALSE	-0.997252	0.145122	0.0952946	0.510546
SV_4162_DEBR0S4_631563_DEL_len81_snarl>3923554>3923514	locus_tag=DEBR0S4e04786g	42817	FALSE	-0.997252	0.145122	0.0952946	0.510546
SV_4163_DEBR0S4_633904_INS_len62_snarl>3922315>3922274	locus_tag=DEBR0S4e04786g	45158	FALSE	-0.997252	0.145122	0.0952946	0.510546
SV_4164_DEBR0S4_633904_INS_len61_snarl>3922315>3922274	locus_tag=DEBR0S4e04786g	45158	FALSE	-0.512319	0.103885	0.246713	0.688342
SV_4165_DEBR0S4_633904_INS_len58_snarl>3922315>3922274	locus_tag=DEBR0S4e04786g	45158	FALSE	-0.250139	0.00360585	0.636051	0.899378
SV_4081_DEBR0S4_545084_DEL_len61_snarl>3868910>3868946	locus_tag=DEBR0S4e04808g	-44065	FALSE	-0.453833	0.549819	0.089375	0.499658
SV_4084_DEBR0S4_551120_COMPLEX_len78_snarl>3871909>3871945	locus_tag=DEBR0S4e04808g	-37997	FALSE	-0.134275	0.0062265	0.467535	0.827775
SV_4088_DEBR0S4_555038_COMPLEX_len144_snarl>3874216>3874300	locus_tag=DEBR0S4e04808g	-34025	FALSE	0.0582713	0.0173872	0.851393	0.96264
SV_4089_DEBR0S4_555543_COMPLEX_len63_snarl>3874410>3874467	locus_tag=DEBR0S4e04808g	-33602	TRUE	-0.644936	0.0498935	0.0375565	0.360946
SV_4108_DEBR0S4_570017_COMPLEX_len191_snarl>3881426>3881437	locus_tag=DEBR0S4e04808g	-19192	FALSE	0.117663	0.000777266	0.797695	0.946221
SV_4112_DEBR0S4_577662_COMPLEX_len66_snarl>3884841>3884914	locus_tag=DEBR0S4e04808g	-11474	FALSE	0.111576	0.00406063	0.557628	0.869232
SV_4115_DEBR0S4_581447_DEL_len64_snarl>3886855>3886905	locus_tag=DEBR0S4e04808g	-7699	FALSE	-0.308071	0.0312163	0.101621	0.523892
SV_4117_DEBR0S4_582370_COMPLEX_len53_snarl>3887438>3887463	locus_tag=DEBR0S4e04808g	-6776	FALSE	-0.752869	0.0318221	0.0983083	0.517269
SV_4120_DEBR0S4_582736_COMPLEX_len65_snarl>3887661>3887731	locus_tag=DEBR0S4e04808g	-6379	FALSE	0.408554	0.00937108	0.37241	0.779622
SV_4121_DEBR0S4_584491_DEL_len102_snarl>3888463>3888527	locus_tag=DEBR0S4e04808g	-4617	FALSE	-0.0556802	0.0310154	0.860418	0.964898
SV_4122_DEBR0S4_584869_COMPLEX_len51_snarl>3888819>3888879	locus_tag=DEBR0S4e04808g	-4284	FALSE	0.39544	0.162454	0.0758711	0.471439
SV_4124_DEBR0S4_600817_DEL_len57_snarl>3895358>3895393	locus_tag=DEBR0S4e04808g	9636	FALSE	0.178101	0.00178084	0.697945	0.917725
SV_4141_DEBR0S4_609396_DEL_len70_snarl>3898811>3898872	locus_tag=DEBR0S4e04808g	18215	FALSE	0.241479	0.00388063	0.56651	0.872901
SV_4162_DEBR0S4_631563_DEL_len81_snarl>3923554>3923514	locus_tag=DEBR0S4e04808g	40382	FALSE	0.241479	0.00388063	0.56651	0.872901
SV_4163_DEBR0S4_633904_INS_len62_snarl>3922315>3922274	locus_tag=DEBR0S4e04808g	42723	FALSE	0.241479	0.00388063	0.56651	0.872901
SV_4164_DEBR0S4_633904_INS_len61_snarl>3922315>3922274	locus_tag=DEBR0S4e04808g	42723	FALSE	-0.144574	0.147413	0.69634	0.917047
SV_4165_DEBR0S4_633904_INS_len58_snarl>3922315>3922274	locus_tag=DEBR0S4e04808g	42723	FALSE	-0.561503	0.0177009	0.219267	0.665046
SV_4081_DEBR0S4_545084_DEL_len61_snarl>3868910>3868946	locus_tag=DEBR0S4e04830g	-46800	FALSE	-0.043754	0.000839057	0.890401	0.974436
SV_4084_DEBR0S4_551120_COMPLEX_len78_snarl>3871909>3871945	locus_tag=DEBR0S4e04830g	-40732	FALSE	0.218796	0.0225106	0.29268	0.727798
SV_4088_DEBR0S4_555038_COMPLEX_len144_snarl>3874216>3874300	locus_tag=DEBR0S4e04830g	-36760	FALSE	0.015927	5.59848e-05	0.963763	0.992745
SV_4089_DEBR0S4_555543_COMPLEX_len63_snarl>3874410>3874467	locus_tag=DEBR0S4e04830g	-36337	TRUE	0.692565	0.200647	0.123099	0.559315
SV_4108_DEBR0S4_570017_COMPLEX_len191_snarl>3881426>3881437	locus_tag=DEBR0S4e04830g	-21927	FALSE	-0.0287706	8.38656e-05	0.959634	0.992179
SV_4112_DEBR0S4_577662_COMPLEX_len66_snarl>3884841>3884914	locus_tag=DEBR0S4e04830g	-14209	FALSE	-0.133533	0.00618837	0.470121	0.828892
SV_4115_DEBR0S4_581447_DEL_len64_snarl>3886855>3886905	locus_tag=DEBR0S4e04830g	-10434	FALSE	0.416987	0.102635	0.231909	0.677336
SV_4117_DEBR0S4_582370_COMPLEX_len53_snarl>3887438>3887463	locus_tag=DEBR0S4e04830g	-9511	FALSE	0.284657	0.00735745	0.592661	0.883123
SV_4120_DEBR0S4_582736_COMPLEX_len65_snarl>3887661>3887731	locus_tag=DEBR0S4e04830g	-9114	FALSE	0.730666	0.0351404	0.0863854	0.494749
SV_4121_DEBR0S4_584491_DEL_len102_snarl>3888463>3888527	locus_tag=DEBR0S4e04830g	-7352	FALSE	-0.76094	0.726599	0.0697315	0.458175
SV_4122_DEBR0S4_584869_COMPLEX_len51_snarl>3888819>3888879	locus_tag=DEBR0S4e04830g	-7019	FALSE	0.407359	0.0969041	0.0492524	0.403216
SV_4124_DEBR0S4_600817_DEL_len57_snarl>3895358>3895393	locus_tag=DEBR0S4e04830g	6784	FALSE	-0.411846	0.0164991	0.474733	0.831703
SV_4141_DEBR0S4_609396_DEL_len70_snarl>3898811>3898872	locus_tag=DEBR0S4e04830g	15363	FALSE	-0.259814	0.0130637	0.666559	0.90834
SV_4162_DEBR0S4_631563_DEL_len81_snarl>3923554>3923514	locus_tag=DEBR0S4e04830g	37530	FALSE	-0.259814	0.0130637	0.666559	0.90834
SV_4163_DEBR0S4_633904_INS_len62_snarl>3922315>3922274	locus_tag=DEBR0S4e04830g	39871	FALSE	-0.259814	0.0130637	0.666559	0.90834
SV_4164_DEBR0S4_633904_INS_len61_snarl>3922315>3922274	locus_tag=DEBR0S4e04830g	39871	FALSE	-0.827358	0.775546	0.0906963	0.501688
SV_4165_DEBR0S4_633904_INS_len58_snarl>3922315>3922274	locus_tag=DEBR0S4e04830g	39871	FALSE	0.262834	0.00625667	0.621729	0.894143
SV_4081_DEBR0S4_545084_DEL_len61_snarl>3868910>3868946	locus_tag=DEBR0S4e04852g	-49226	FALSE	0.11051	0.028154	0.660754	0.907342
SV_4084_DEBR0S4_551120_COMPLEX_len78_snarl>3871909>3871945	locus_tag=DEBR0S4e04852g	-43158	FALSE	0.214918	0.0159513	0.243748	0.686879
SV_4088_DEBR0S4_555038_COMPLEX_len144_snarl>3874216>3874300	locus_tag=DEBR0S4e04852g	-39186	FALSE	-0.144515	0.00432399	0.545096	0.865135
SV_4089_DEBR0S4_555543_COMPLEX_len63_snarl>3874410>3874467	locus_tag=DEBR0S4e04852g	-38763	TRUE	0.652976	0.0511453	0.0351803	0.352449
SV_4108_DEBR0S4_570017_COMPLEX_len191_snarl>3881426>3881437	locus_tag=DEBR0S4e04852g	-24353	FALSE	-0.211779	0.00844093	0.655314	0.90648
SV_4112_DEBR0S4_577662_COMPLEX_len66_snarl>3884841>3884914	locus_tag=DEBR0S4e04852g	-16635	FALSE	-0.123802	0.00571247	0.517085	0.851897
SV_4115_DEBR0S4_581447_DEL_len64_snarl>3886855>3886905	locus_tag=DEBR0S4e04852g	-12860	FALSE	0.364879	0.225669	0.180642	0.628845
SV_4117_DEBR0S4_582370_COMPLEX_len53_snarl>3887438>3887463	locus_tag=DEBR0S4e04852g	-11937	FALSE	0.419271	0.00986918	0.359939	0.771247
SV_4120_DEBR0S4_582736_COMPLEX_len65_snarl>3887661>3887731	locus_tag=DEBR0S4e04852g	-11540	FALSE	0.214713	0.00285776	0.643623	0.90179
SV_4121_DEBR0S4_584491_DEL_len102_snarl>3888463>3888527	locus_tag=DEBR0S4e04852g	-9778	FALSE	-0.291202	0.0215514	0.174828	0.622661
SV_4122_DEBR0S4_584869_COMPLEX_len51_snarl>3888819>3888879	locus_tag=DEBR0S4e04852g	-9445	FALSE	0.223442	0.0186637	0.207037	0.656435
SV_4124_DEBR0S4_600817_DEL_len57_snarl>3895358>3895393	locus_tag=DEBR0S4e04852g	5246	FALSE	-0.539677	0.0576529	0.265051	0.70503
SV_4141_DEBR0S4_609396_DEL_len70_snarl>3898811>3898872	locus_tag=DEBR0S4e04852g	13825	FALSE	-0.453983	0.0731177	0.32081	0.747281
SV_4162_DEBR0S4_631563_DEL_len81_snarl>3923554>3923514	locus_tag=DEBR0S4e04852g	35992	FALSE	-0.453983	0.0731177	0.32081	0.747281
SV_4163_DEBR0S4_633904_INS_len62_snarl>3922315>3922274	locus_tag=DEBR0S4e04852g	38333	FALSE	-0.453983	0.0731177	0.32081	0.747281
SV_4164_DEBR0S4_633904_INS_len61_snarl>3922315>3922274	locus_tag=DEBR0S4e04852g	38333	FALSE	-0.256685	0.0149045	0.259965	0.701055
SV_4165_DEBR0S4_633904_INS_len58_snarl>3922315>3922274	locus_tag=DEBR0S4e04852g	38333	FALSE	0.514027	0.0148341	0.261102	0.701693
SV_4084_DEBR0S4_551120_COMPLEX_len78_snarl>3871909>3871945	locus_tag=DEBR0S4e04874g	-44758	FALSE	-0.100372	0.00347916	0.587347	0.881351
SV_4088_DEBR0S4_555038_COMPLEX_len144_snarl>3874216>3874300	locus_tag=DEBR0S4e04874g	-40786	FALSE	0.124281	0.00319793	0.602887	0.887127
SV_4089_DEBR0S4_555543_COMPLEX_len63_snarl>3874410>3874467	locus_tag=DEBR0S4e04874g	-40363	TRUE	-0.186383	0.00416699	0.552503	0.867209
SV_4108_DEBR0S4_570017_COMPLEX_len191_snarl>3881426>3881437	locus_tag=DEBR0S4e04874g	-25953	FALSE	0.437794	0.0107605	0.339	0.759396
SV_4112_DEBR0S4_577662_COMPLEX_len66_snarl>3884841>3884914	locus_tag=DEBR0S4e04874g	-18235	FALSE	-0.216042	0.0152238	0.254883	0.696729
SV_4115_DEBR0S4_581447_DEL_len64_snarl>3886855>3886905	locus_tag=DEBR0S4e04874g	-14460	FALSE	0.0569537	0.0010669	0.76392	0.935956
SV_4117_DEBR0S4_582370_COMPLEX_len53_snarl>3887438>3887463	locus_tag=DEBR0S4e04874g	-13537	FALSE	-0.478898	0.0128759	0.295344	0.728958
SV_4120_DEBR0S4_582736_COMPLEX_len65_snarl>3887661>3887731	locus_tag=DEBR0S4e04874g	-13140	FALSE	0.783934	0.0345024	0.0849772	0.491291
SV_4121_DEBR0S4_584491_DEL_len102_snarl>3888463>3888527	locus_tag=DEBR0S4e04874g	-11378	FALSE	0.111599	0.00316523	0.60475	0.888104
SV_4122_DEBR0S4_584869_COMPLEX_len51_snarl>3888819>3888879	locus_tag=DEBR0S4e04874g	-11045	FALSE	0.106906	0.0042724	0.547509	0.866015
SV_4124_DEBR0S4_600817_DEL_len57_snarl>3895358>3895393	locus_tag=DEBR0S4e04874g	3775	FALSE	0.35552	0.00709608	0.437904	0.813798
SV_4141_DEBR0S4_609396_DEL_len70_snarl>3898811>3898872	locus_tag=DEBR0S4e04874g	12354	FALSE	0.379624	0.00959071	0.366839	0.775781
SV_4162_DEBR0S4_631563_DEL_len81_snarl>3923554>3923514	locus_tag=DEBR0S4e04874g	34521	FALSE	0.379624	0.00959071	0.366839	0.775781
SV_4163_DEBR0S4_633904_INS_len62_snarl>3922315>3922274	locus_tag=DEBR0S4e04874g	36862	FALSE	0.379624	0.00959071	0.366839	0.775781
SV_4164_DEBR0S4_633904_INS_len61_snarl>3922315>3922274	locus_tag=DEBR0S4e04874g	36862	FALSE	0.102556	0.00237924	0.653682	0.905437
SV_4165_DEBR0S4_633904_INS_len58_snarl>3922315>3922274	locus_tag=DEBR0S4e04874g	36862	FALSE	-0.55923	0.0175579	0.221155	0.667233
SV_4084_DEBR0S4_551120_COMPLEX_len78_snarl>3871909>3871945	locus_tag=DEBR0S4e04896g	46716	FALSE	0.0190793	0.000210099	0.927246	0.984999
SV_4088_DEBR0S4_555038_COMPLEX_len144_snarl>3874216>3874300	locus_tag=DEBR0S4e04896g	42744	FALSE	-0.208464	0.0371243	0.538815	0.862695
SV_4089_DEBR0S4_555543_COMPLEX_len63_snarl>3874410>3874467	locus_tag=DEBR0S4e04896g	42321	TRUE	0.500408	0.143311	0.230554	0.675915
SV_4108_DEBR0S4_570017_COMPLEX_len191_snarl>3881426>3881437	locus_tag=DEBR0S4e04896g	27911	FALSE	-0.0765599	0.000733599	0.891591	0.974681
SV_4112_DEBR0S4_577662_COMPLEX_len66_snarl>3884841>3884914	locus_tag=DEBR0S4e04896g	20193	FALSE	-0.274177	0.024763	0.150517	0.595021
SV_4115_DEBR0S4_581447_DEL_len64_snarl>3886855>3886905	locus_tag=DEBR0S4e04896g	16418	FALSE	0.131261	0.0170661	0.677023	0.911633
SV_4117_DEBR0S4_582370_COMPLEX_len53_snarl>3887438>3887463	locus_tag=DEBR0S4e04896g	15495	FALSE	0.482999	0.0270933	0.356481	0.768521
SV_4120_DEBR0S4_582736_COMPLEX_len65_snarl>3887661>3887731	locus_tag=DEBR0S4e04896g	15098	FALSE	0.565904	0.0189917	0.206745	0.656259
SV_4121_DEBR0S4_584491_DEL_len102_snarl>3888463>3888527	locus_tag=DEBR0S4e04896g	13336	FALSE	-0.648649	0.106931	0.00199193	0.0905399
SV_4122_DEBR0S4_584869_COMPLEX_len51_snarl>3888819>3888879	locus_tag=DEBR0S4e04896g	13003	FALSE	0.0313667	0.000521986	0.885396	0.973103
SV_4124_DEBR0S4_600817_DEL_len57_snarl>3895358>3895393	locus_tag=DEBR0S4e04896g	-1445	FALSE	-0.359543	0.0157028	0.527577	0.856956
SV_4141_DEBR0S4_609396_DEL_len70_snarl>3898811>3898872	locus_tag=DEBR0S4e04896g	-10024	FALSE	-0.584798	0.0796521	0.338553	0.759183
SV_4162_DEBR0S4_631563_DEL_len81_snarl>3923554>3923514	locus_tag=DEBR0S4e04896g	-32191	FALSE	-0.584798	0.0796521	0.338553	0.759183
SV_4163_DEBR0S4_633904_INS_len62_snarl>3922315>3922274	locus_tag=DEBR0S4e04896g	-34532	FALSE	-0.584798	0.0796521	0.338553	0.759183
SV_4164_DEBR0S4_633904_INS_len61_snarl>3922315>3922274	locus_tag=DEBR0S4e04896g	-34532	FALSE	-0.706572	0.112935	0.0014611	0.0749876
SV_4165_DEBR0S4_633904_INS_len58_snarl>3922315>3922274	locus_tag=DEBR0S4e04896g	-34532	FALSE	0.864795	0.0826278	0.0938484	0.507705
SV_4088_DEBR0S4_555038_COMPLEX_len144_snarl>3874216>3874300	locus_tag=DEBR0S4e04918g	-46181	FALSE	-0.0586432	0.000712022	0.806198	0.949087
SV_4089_DEBR0S4_555543_COMPLEX_len63_snarl>3874410>3874467	locus_tag=DEBR0S4e04918g	-45758	TRUE	0.144565	0.00250692	0.645123	0.902397
SV_4108_DEBR0S4_570017_COMPLEX_len191_snarl>3881426>3881437	locus_tag=DEBR0S4e04918g	-31348	FALSE	-0.319955	0.00574735	0.485241	0.837694
SV_4112_DEBR0S4_577662_COMPLEX_len66_snarl>3884841>3884914	locus_tag=DEBR0S4e04918g	-23630	FALSE	-0.260059	0.0220593	0.169775	0.617586
SV_4115_DEBR0S4_581447_DEL_len64_snarl>3886855>3886905	locus_tag=DEBR0S4e04918g	-19855	FALSE	0.0295576	0.000287355	0.876161	0.970336
SV_4117_DEBR0S4_582370_COMPLEX_len53_snarl>3887438>3887463	locus_tag=DEBR0S4e04918g	-18932	FALSE	0.100096	0.000562499	0.827391	0.955227
SV_4120_DEBR0S4_582736_COMPLEX_len65_snarl>3887661>3887731	locus_tag=DEBR0S4e04918g	-18535	FALSE	0.345304	0.00669412	0.451227	0.81943
SV_4121_DEBR0S4_584491_DEL_len102_snarl>3888463>3888527	locus_tag=DEBR0S4e04918g	-16773	FALSE	-0.0949659	0.00229203	0.659688	0.90708
SV_4122_DEBR0S4_584869_COMPLEX_len51_snarl>3888819>3888879	locus_tag=DEBR0S4e04918g	-16440	FALSE	0.111885	0.00467964	0.528972	0.857465
SV_4124_DEBR0S4_600817_DEL_len57_snarl>3895358>3895393	locus_tag=DEBR0S4e04918g	-492	FALSE	-0.339528	0.00647204	0.458859	0.823466
SV_4141_DEBR0S4_609396_DEL_len70_snarl>3898811>3898872	locus_tag=DEBR0S4e04918g	6815	FALSE	-0.343981	0.00787429	0.413741	0.801678
SV_4162_DEBR0S4_631563_DEL_len81_snarl>3923554>3923514	locus_tag=DEBR0S4e04918g	28982	FALSE	-0.343981	0.00787429	0.413741	0.801678
SV_4163_DEBR0S4_633904_INS_len62_snarl>3922315>3922274	locus_tag=DEBR0S4e04918g	31323	FALSE	-0.343981	0.00787429	0.413741	0.801678
SV_4164_DEBR0S4_633904_INS_len61_snarl>3922315>3922274	locus_tag=DEBR0S4e04918g	31323	FALSE	-0.154042	0.0053678	0.500059	0.844852
SV_4165_DEBR0S4_633904_INS_len58_snarl>3922315>3922274	locus_tag=DEBR0S4e04918g	31323	FALSE	0.147628	0.00122357	0.74772	0.9313
SV_4088_DEBR0S4_555038_COMPLEX_len144_snarl>3874216>3874300	locus_tag=DEBR0S4e04940g	47857	FALSE	0.222129	0.00868075	0.535516	0.86117
SV_4089_DEBR0S4_555543_COMPLEX_len63_snarl>3874410>3874467	locus_tag=DEBR0S4e04940g	47434	TRUE	-0.232095	0.0256121	0.635746	0.899287
SV_4108_DEBR0S4_570017_COMPLEX_len191_snarl>3881426>3881437	locus_tag=DEBR0S4e04940g	33024	FALSE	-0.628187	0.0513276	0.251482	0.693125
SV_4112_DEBR0S4_577662_COMPLEX_len66_snarl>3884841>3884914	locus_tag=DEBR0S4e04940g	25306	FALSE	-0.0580404	0.00112986	0.758117	0.934527
SV_4115_DEBR0S4_581447_DEL_len64_snarl>3886855>3886905	locus_tag=DEBR0S4e04940g	21531	FALSE	0.17087	0.0267031	0.624211	0.89509
SV_4117_DEBR0S4_582370_COMPLEX_len53_snarl>3887438>3887463	locus_tag=DEBR0S4e04940g	20608	FALSE	-0.803467	0.0514394	0.141494	0.583337
SV_4120_DEBR0S4_582736_COMPLEX_len65_snarl>3887661>3887731	locus_tag=DEBR0S4e04940g	20211	FALSE	0.427256	0.0114615	0.329167	0.752116
SV_4121_DEBR0S4_584491_DEL_len102_snarl>3888463>3888527	locus_tag=DEBR0S4e04940g	18449	FALSE	-0.272788	0.0335704	0.481315	0.835399
SV_4122_DEBR0S4_584869_COMPLEX_len51_snarl>3888819>3888879	locus_tag=DEBR0S4e04940g	18116	FALSE	0.138749	0.00644758	0.52735	0.856893
SV_4124_DEBR0S4_600817_DEL_len57_snarl>3895358>3895393	locus_tag=DEBR0S4e04940g	2168	FALSE	-0.960808	0.10986	0.0767807	0.472161
SV_4141_DEBR0S4_609396_DEL_len70_snarl>3898811>3898872	locus_tag=DEBR0S4e04940g	-5916	FALSE	-0.822455	0.143977	0.134388	0.575488
SV_4162_DEBR0S4_631563_DEL_len81_snarl>3923554>3923514	locus_tag=DEBR0S4e04940g	-28083	FALSE	-0.822455	0.143977	0.134388	0.575488
SV_4163_DEBR0S4_633904_INS_len62_snarl>3922315>3922274	locus_tag=DEBR0S4e04940g	-30424	FALSE	-0.822455	0.143977	0.134388	0.575488
SV_4164_DEBR0S4_633904_INS_len61_snarl>3922315>3922274	locus_tag=DEBR0S4e04940g	-30424	FALSE	-0.422303	0.082933	0.349987	0.765788
SV_4165_DEBR0S4_633904_INS_len58_snarl>3922315>3922274	locus_tag=DEBR0S4e04940g	-30424	FALSE	-0.277855	0.006376	0.609904	0.889938
SV_4088_DEBR0S4_555038_COMPLEX_len144_snarl>3874216>3874300	locus_tag=DEBR0S4e04962g	-49076	FALSE	0.153952	0.0025579	0.666954	0.908545
SV_4089_DEBR0S4_555543_COMPLEX_len63_snarl>3874410>3874467	locus_tag=DEBR0S4e04962g	-48653	TRUE	-0.838322	0.298562	0.104812	0.529537
SV_4108_DEBR0S4_570017_COMPLEX_len191_snarl>3881426>3881437	locus_tag=DEBR0S4e04962g	-34243	FALSE	-0.486539	0.0161322	0.41322	0.801678
SV_4112_DEBR0S4_577662_COMPLEX_len66_snarl>3884841>3884914	locus_tag=DEBR0S4e04962g	-26525	FALSE	0.0162995	9.73079e-05	0.927904	0.985093
SV_4115_DEBR0S4_581447_DEL_len64_snarl>3886855>3886905	locus_tag=DEBR0S4e04962g	-22750	FALSE	-0.551543	0.277141	0.104507	0.529468
SV_4117_DEBR0S4_582370_COMPLEX_len53_snarl>3887438>3887463	locus_tag=DEBR0S4e04962g	-21827	FALSE	0.224352	0.00246294	0.688883	0.915439
SV_4120_DEBR0S4_582736_COMPLEX_len65_snarl>3887661>3887731	locus_tag=DEBR0S4e04962g	-21430	FALSE	0.60677	0.0267357	0.139094	0.58139
SV_4121_DEBR0S4_584491_DEL_len102_snarl>3888463>3888527	locus_tag=DEBR0S4e04962g	-19668	FALSE	-0.409141	0.0237324	0.328862	0.752007
SV_4122_DEBR0S4_584869_COMPLEX_len51_snarl>3888819>3888879	locus_tag=DEBR0S4e04962g	-19335	FALSE	0.379579	0.0366018	0.0776506	0.474167
SV_4124_DEBR0S4_600817_DEL_len57_snarl>3895358>3895393	locus_tag=DEBR0S4e04962g	-3387	FALSE	-0.436251	0.0129281	0.463502	0.826288
SV_4141_DEBR0S4_609396_DEL_len70_snarl>3898811>3898872	locus_tag=DEBR0S4e04962g	3596	FALSE	-0.550434	0.0386155	0.400466	0.795174
SV_4162_DEBR0S4_631563_DEL_len81_snarl>3923554>3923514	locus_tag=DEBR0S4e04962g	25763	FALSE	-0.550434	0.0386155	0.400466	0.795174
SV_4163_DEBR0S4_633904_INS_len62_snarl>3922315>3922274	locus_tag=DEBR0S4e04962g	28104	FALSE	-0.550434	0.0386155	0.400466	0.795174
SV_4164_DEBR0S4_633904_INS_len61_snarl>3922315>3922274	locus_tag=DEBR0S4e04962g	28104	FALSE	-0.206681	0.0064768	0.677832	0.911811
SV_4165_DEBR0S4_633904_INS_len58_snarl>3922315>3922274	locus_tag=DEBR0S4e04962g	28104	FALSE	0.404767	0.00750259	0.472201	0.83019
SV_4108_DEBR0S4_570017_COMPLEX_len191_snarl>3881426>3881437	locus_tag=DEBR0S4e04984g	-36869	FALSE	0.414528	0.00907903	0.401785	0.79629
SV_4112_DEBR0S4_577662_COMPLEX_len66_snarl>3884841>3884914	locus_tag=DEBR0S4e04984g	-29151	FALSE	0.016062	0.000168592	0.90658	0.979876
SV_4115_DEBR0S4_581447_DEL_len64_snarl>3886855>3886905	locus_tag=DEBR0S4e04984g	-25376	FALSE	0.74325	0.204975	0.016808	0.262619
SV_4117_DEBR0S4_582370_COMPLEX_len53_snarl>3887438>3887463	locus_tag=DEBR0S4e04984g	-24453	FALSE	-0.160285	0.00154113	0.718619	0.923648
SV_4120_DEBR0S4_582736_COMPLEX_len65_snarl>3887661>3887731	locus_tag=DEBR0S4e04984g	-24056	FALSE	0.40513	0.0213106	0.189518	0.636785
SV_4121_DEBR0S4_584491_DEL_len102_snarl>3888463>3888527	locus_tag=DEBR0S4e04984g	-22294	FALSE	0.365215	0.0141129	0.289786	0.726526
SV_4122_DEBR0S4_584869_COMPLEX_len51_snarl>3888819>3888879	locus_tag=DEBR0S4e04984g	-21961	FALSE	0.0732682	0.002277	0.661767	0.907427
SV_4124_DEBR0S4_600817_DEL_len57_snarl>3895358>3895393	locus_tag=DEBR0S4e04984g	-6013	FALSE	0.0332335	5.7337e-05	0.946615	0.990197
SV_4141_DEBR0S4_609396_DEL_len70_snarl>3898811>3898872	locus_tag=DEBR0S4e04984g	1216	FALSE	0.354342	0.00755582	0.548088	0.866298
SV_4162_DEBR0S4_631563_DEL_len81_snarl>3923554>3923514	locus_tag=DEBR0S4e04984g	23383	FALSE	0.354342	0.00755582	0.548088	0.866298
SV_4163_DEBR0S4_633904_INS_len62_snarl>3922315>3922274	locus_tag=DEBR0S4e04984g	25724	FALSE	0.354342	0.00755582	0.548088	0.866298
SV_4164_DEBR0S4_633904_INS_len61_snarl>3922315>3922274	locus_tag=DEBR0S4e04984g	25724	FALSE	0.017495	2.43772e-05	0.967177	0.993391
SV_4165_DEBR0S4_633904_INS_len58_snarl>3922315>3922274	locus_tag=DEBR0S4e04984g	25724	FALSE	0.143777	0.00125154	0.746267	0.931169
SV_4108_DEBR0S4_570017_COMPLEX_len191_snarl>3881426>3881437	locus_tag=DEBR0S4e05006g	38639	FALSE	0.691231	0.0738335	0.231689	0.677336
SV_4112_DEBR0S4_577662_COMPLEX_len66_snarl>3884841>3884914	locus_tag=DEBR0S4e05006g	30921	FALSE	-0.179685	0.0103026	0.352506	0.766612
SV_4115_DEBR0S4_581447_DEL_len64_snarl>3886855>3886905	locus_tag=DEBR0S4e05006g	27146	FALSE	0.416103	0.117613	0.24577	0.688312
SV_4117_DEBR0S4_582370_COMPLEX_len53_snarl>3887438>3887463	locus_tag=DEBR0S4e05006g	26223	FALSE	0.0811647	0.000541254	0.886827	0.973156
SV_4120_DEBR0S4_582736_COMPLEX_len65_snarl>3887661>3887731	locus_tag=DEBR0S4e05006g	25826	FALSE	0.504784	0.015413	0.260122	0.701158
SV_4121_DEBR0S4_584491_DEL_len102_snarl>3888463>3888527	locus_tag=DEBR0S4e05006g	24064	FALSE	-0.0783783	0.00206396	0.850145	0.962361
SV_4122_DEBR0S4_584869_COMPLEX_len51_snarl>3888819>3888879	locus_tag=DEBR0S4e05006g	23731	FALSE	0.267642	0.031865	0.228331	0.673672
SV_4124_DEBR0S4_600817_DEL_len57_snarl>3895358>3895393	locus_tag=DEBR0S4e05006g	7783	FALSE	0.316635	0.0146347	0.591746	0.883032
SV_4141_DEBR0S4_609396_DEL_len70_snarl>3898811>3898872	locus_tag=DEBR0S4e05006g	-163	FALSE	0.753727	0.163748	0.206014	0.655506
SV_4162_DEBR0S4_631563_DEL_len81_snarl>3923554>3923514	locus_tag=DEBR0S4e05006g	-22330	FALSE	0.753727	0.163748	0.206014	0.655506
SV_4163_DEBR0S4_633904_INS_len62_snarl>3922315>3922274	locus_tag=DEBR0S4e05006g	-24671	FALSE	0.753727	0.163748	0.206014	0.655506
SV_4164_DEBR0S4_633904_INS_len61_snarl>3922315>3922274	locus_tag=DEBR0S4e05006g	-24671	FALSE	-0.238678	0.0210088	0.620293	0.893338
SV_4165_DEBR0S4_633904_INS_len58_snarl>3922315>3922274	locus_tag=DEBR0S4e05006g	-24671	FALSE	0.440798	0.0184675	0.432086	0.810923
SV_4108_DEBR0S4_570017_COMPLEX_len191_snarl>3881426>3881437	locus_tag=DEBR0S4e05028g	39633	FALSE	-0.57647	0.0467813	0.307044	0.737838
SV_4112_DEBR0S4_577662_COMPLEX_len66_snarl>3884841>3884914	locus_tag=DEBR0S4e05028g	31915	FALSE	-0.154858	0.00789126	0.424278	0.806765
SV_4115_DEBR0S4_581447_DEL_len64_snarl>3886855>3886905	locus_tag=DEBR0S4e05028g	28140	FALSE	0.44408	0.173238	0.167454	0.615048
SV_4117_DEBR0S4_582370_COMPLEX_len53_snarl>3887438>3887463	locus_tag=DEBR0S4e05028g	27217	FALSE	0.669137	0.0655455	0.183431	0.631308
SV_4120_DEBR0S4_582736_COMPLEX_len65_snarl>3887661>3887731	locus_tag=DEBR0S4e05028g	26820	FALSE	0.452323	0.0116577	0.322256	0.748296
SV_4121_DEBR0S4_584491_DEL_len102_snarl>3888463>3888527	locus_tag=DEBR0S4e05028g	25058	FALSE	-0.424618	0.429418	0.258399	0.699667
SV_4122_DEBR0S4_584869_COMPLEX_len51_snarl>3888819>3888879	locus_tag=DEBR0S4e05028g	24725	FALSE	0.461473	0.335632	0.0354671	0.353478
SV_4124_DEBR0S4_600817_DEL_len57_snarl>3895358>3895393	locus_tag=DEBR0S4e05028g	8777	FALSE	-0.695155	0.0663277	0.222213	0.667792
SV_4141_DEBR0S4_609396_DEL_len70_snarl>3898811>3898872	locus_tag=DEBR0S4e05028g	185	FALSE	-0.715836	0.131397	0.230003	0.675528
SV_4162_DEBR0S4_631563_DEL_len81_snarl>3923554>3923514	locus_tag=DEBR0S4e05028g	-20802	FALSE	-0.715836	0.131397	0.230003	0.675528
SV_4163_DEBR0S4_633904_INS_len62_snarl>3922315>3922274	locus_tag=DEBR0S4e05028g	-23143	FALSE	-0.715836	0.131397	0.230003	0.675528
SV_4164_DEBR0S4_633904_INS_len61_snarl>3922315>3922274	locus_tag=DEBR0S4e05028g	-23143	FALSE	-0.521768	0.545372	0.236388	0.680256
SV_4165_DEBR0S4_633904_INS_len58_snarl>3922315>3922274	locus_tag=DEBR0S4e05028g	-23143	FALSE	0.826396	0.0897731	0.0965003	0.513506
SV_4175_DEBR0S4_659831_COMPLEX_len64_snarl>3912855>3912842	locus_tag=DEBR0S4e05028g	-49070	FALSE	-0.194093	0.0123323	0.307041	0.737838
SV_4176_DEBR0S4_659835_DEL_len64_snarl>3912854>3912845	locus_tag=DEBR0S4e05028g	-49074	FALSE	-0.0691475	0.00111018	0.761424	0.935032
SV_4108_DEBR0S4_570017_COMPLEX_len191_snarl>3881426>3881437	locus_tag=DEBR0S4e05050g	41992	FALSE	-1.22916	0.330178	0.0169607	0.262805
SV_4112_DEBR0S4_577662_COMPLEX_len66_snarl>3884841>3884914	locus_tag=DEBR0S4e05050g	34274	FALSE	-0.18138	0.0105581	0.35512	0.767516
SV_4115_DEBR0S4_581447_DEL_len64_snarl>3886855>3886905	locus_tag=DEBR0S4e05050g	30499	FALSE	0.579038	0.326678	0.079578	0.478319
SV_4117_DEBR0S4_582370_COMPLEX_len53_snarl>3887438>3887463	locus_tag=DEBR0S4e05050g	29576	FALSE	0.690013	0.249102	0.200939	0.650706
SV_4120_DEBR0S4_582736_COMPLEX_len65_snarl>3887661>3887731	locus_tag=DEBR0S4e05050g	29179	FALSE	0.498901	0.0140977	0.27847	0.717627
SV_4121_DEBR0S4_584491_DEL_len102_snarl>3888463>3888527	locus_tag=DEBR0S4e05050g	27417	FALSE	-0.0810282	0.00426793	0.838339	0.959119
SV_4122_DEBR0S4_584869_COMPLEX_len51_snarl>3888819>3888879	locus_tag=DEBR0S4e05050g	27084	FALSE	0.167225	0.0117015	0.461436	0.825407
SV_4124_DEBR0S4_600817_DEL_len57_snarl>3895358>3895393	locus_tag=DEBR0S4e05050g	11136	FALSE	-1.46344	0.402732	0.00575271	0.161256
SV_4141_DEBR0S4_609396_DEL_len70_snarl>3898811>3898872	locus_tag=DEBR0S4e05050g	2544	FALSE	-1.53778	0.595378	0.00914372	0.201893
SV_4162_DEBR0S4_631563_DEL_len81_snarl>3923554>3923514	locus_tag=DEBR0S4e05050g	-18638	FALSE	-1.53778	0.595378	0.00914372	0.201893
SV_4163_DEBR0S4_633904_INS_len62_snarl>3922315>3922274	locus_tag=DEBR0S4e05050g	-20979	FALSE	-1.53778	0.595378	0.00914372	0.201893
SV_4164_DEBR0S4_633904_INS_len61_snarl>3922315>3922274	locus_tag=DEBR0S4e05050g	-20979	FALSE	-0.127755	0.0110443	0.780483	0.941701
SV_4165_DEBR0S4_633904_INS_len58_snarl>3922315>3922274	locus_tag=DEBR0S4e05050g	-20979	FALSE	0.867831	0.338306	0.100838	0.52259
SV_4175_DEBR0S4_659831_COMPLEX_len64_snarl>3912855>3912842	locus_tag=DEBR0S4e05050g	-46906	FALSE	-0.137123	0.00611757	0.474589	0.831703
SV_4176_DEBR0S4_659835_DEL_len64_snarl>3912854>3912845	locus_tag=DEBR0S4e05050g	-46910	FALSE	-0.0721157	0.00117007	0.754249	0.933327
SV_4187_DEBR0S4_661934_COMPLEX_len105_snarl>3911969>3911588	locus_tag=DEBR0S4e05050g	-49009	FALSE	0.28013	0.0498286	0.42454	0.807126
SV_4189_DEBR0S4_661934_COMPLEX_len60_snarl>3911969>3911588	locus_tag=DEBR0S4e05050g	-49009	FALSE	-0.106341	0.000659916	0.814195	0.951437
SV_4108_DEBR0S4_570017_COMPLEX_len191_snarl>3881426>3881437	locus_tag=DEBR0S4e05072g	43921	FALSE	-0.485087	0.0563753	0.309333	0.738674
SV_4112_DEBR0S4_577662_COMPLEX_len66_snarl>3884841>3884914	locus_tag=DEBR0S4e05072g	36203	FALSE	0.0323743	0.000431323	0.866829	0.967107
SV_4115_DEBR0S4_581447_DEL_len64_snarl>3886855>3886905	locus_tag=DEBR0S4e05072g	32428	FALSE	0.462169	0.0702556	0.0130984	0.235898
SV_4117_DEBR0S4_582370_COMPLEX_len53_snarl>3887438>3887463	locus_tag=DEBR0S4e05072g	31505	FALSE	0.458318	0.011793	0.316717	0.744168
SV_4120_DEBR0S4_582736_COMPLEX_len65_snarl>3887661>3887731	locus_tag=DEBR0S4e05072g	31108	FALSE	0.337942	0.00965618	0.464786	0.826959
SV_4121_DEBR0S4_584491_DEL_len102_snarl>3888463>3888527	locus_tag=DEBR0S4e05072g	29346	FALSE	0.101528	0.0479308	0.756374	0.933902
SV_4122_DEBR0S4_584869_COMPLEX_len51_snarl>3888819>3888879	locus_tag=DEBR0S4e05072g	29013	FALSE	0.158743	0.0321327	0.457988	0.82315
SV_4124_DEBR0S4_600817_DEL_len57_snarl>3895358>3895393	locus_tag=DEBR0S4e05072g	13065	FALSE	-0.672344	0.100991	0.161659	0.60741
SV_4141_DEBR0S4_609396_DEL_len70_snarl>3898811>3898872	locus_tag=DEBR0S4e05072g	4473	FALSE	-0.64347	0.161094	0.16144	0.60741
SV_4162_DEBR0S4_631563_DEL_len81_snarl>3923554>3923514	locus_tag=DEBR0S4e05072g	-16805	FALSE	-0.64347	0.161094	0.16144	0.60741
SV_4163_DEBR0S4_633904_INS_len62_snarl>3922315>3922274	locus_tag=DEBR0S4e05072g	-19146	FALSE	-0.64347	0.161094	0.16144	0.60741
SV_4164_DEBR0S4_633904_INS_len61_snarl>3922315>3922274	locus_tag=DEBR0S4e05072g	-19146	FALSE	-0.0103283	0.000395888	0.978113	0.995054
SV_4165_DEBR0S4_633904_INS_len58_snarl>3922315>3922274	locus_tag=DEBR0S4e05072g	-19146	FALSE	0.521981	0.0152968	0.253739	0.695282
SV_4175_DEBR0S4_659831_COMPLEX_len64_snarl>3912855>3912842	locus_tag=DEBR0S4e05072g	-45073	FALSE	-0.203199	0.0129691	0.294784	0.728878
SV_4176_DEBR0S4_659835_DEL_len64_snarl>3912854>3912845	locus_tag=DEBR0S4e05072g	-45077	FALSE	-0.197677	0.00973614	0.390517	0.790206
SV_4187_DEBR0S4_661934_COMPLEX_len105_snarl>3911969>3911588	locus_tag=DEBR0S4e05072g	-47176	FALSE	0.270263	0.296005	0.379303	0.78396
SV_4189_DEBR0S4_661934_COMPLEX_len60_snarl>3911969>3911588	locus_tag=DEBR0S4e05072g	-47176	FALSE	-0.134742	0.00102048	0.768976	0.937769
SV_4108_DEBR0S4_570017_COMPLEX_len191_snarl>3881426>3881437	locus_tag=DEBR0S4e05094g	-45073	FALSE	-1.05034	0.126364	0.0234193	0.301554
SV_4112_DEBR0S4_577662_COMPLEX_len66_snarl>3884841>3884914	locus_tag=DEBR0S4e05094g	-37355	FALSE	-0.0501026	0.000938711	0.795519	0.945259
SV_4115_DEBR0S4_581447_DEL_len64_snarl>3886855>3886905	locus_tag=DEBR0S4e05094g	-33580	FALSE	0.432485	0.0615207	0.0205383	0.285067
SV_4117_DEBR0S4_582370_COMPLEX_len53_snarl>3887438>3887463	locus_tag=DEBR0S4e05094g	-32657	FALSE	0.256851	0.0116883	0.60047	0.886371
SV_4120_DEBR0S4_582736_COMPLEX_len65_snarl>3887661>3887731	locus_tag=DEBR0S4e05094g	-32260	FALSE	0.414618	0.0113393	0.369914	0.777699
SV_4121_DEBR0S4_584491_DEL_len102_snarl>3888463>3888527	locus_tag=DEBR0S4e05094g	-30498	FALSE	0.282844	0.0203319	0.187671	0.635358
SV_4122_DEBR0S4_584869_COMPLEX_len51_snarl>3888819>3888879	locus_tag=DEBR0S4e05094g	-30165	FALSE	0.0121237	0.000339593	0.953488	0.991216
SV_4124_DEBR0S4_600817_DEL_len57_snarl>3895358>3895393	locus_tag=DEBR0S4e05094g	-14217	FALSE	-1.18351	0.158106	0.0107934	0.216918
SV_4141_DEBR0S4_609396_DEL_len70_snarl>3898811>3898872	locus_tag=DEBR0S4e05094g	-5625	FALSE	-1.20568	0.256735	0.00643997	0.169667
SV_4162_DEBR0S4_631563_DEL_len81_snarl>3923554>3923514	locus_tag=DEBR0S4e05094g	15746	FALSE	-1.20568	0.256735	0.00643997	0.169667
SV_4163_DEBR0S4_633904_INS_len62_snarl>3922315>3922274	locus_tag=DEBR0S4e05094g	18087	FALSE	-1.20568	0.256735	0.00643997	0.169667
SV_4164_DEBR0S4_633904_INS_len61_snarl>3922315>3922274	locus_tag=DEBR0S4e05094g	18087	FALSE	0.292221	0.019317	0.199191	0.648838
SV_4165_DEBR0S4_633904_INS_len58_snarl>3922315>3922274	locus_tag=DEBR0S4e05094g	18087	FALSE	0.409477	0.0275813	0.402243	0.796391
SV_4175_DEBR0S4_659831_COMPLEX_len64_snarl>3912855>3912842	locus_tag=DEBR0S4e05094g	44014	FALSE	-0.0440316	0.000624341	0.820209	0.953366
SV_4176_DEBR0S4_659835_DEL_len64_snarl>3912854>3912845	locus_tag=DEBR0S4e05094g	44018	FALSE	-0.0660729	0.00111688	0.772354	0.939392
SV_4187_DEBR0S4_661934_COMPLEX_len105_snarl>3911969>3911588	locus_tag=DEBR0S4e05094g	46117	FALSE	0.298378	0.0327938	0.0932343	0.507178
SV_4189_DEBR0S4_661934_COMPLEX_len60_snarl>3911969>3911588	locus_tag=DEBR0S4e05094g	46117	FALSE	0.411921	0.00956772	0.367452	0.776244
SV_4108_DEBR0S4_570017_COMPLEX_len191_snarl>3881426>3881437	locus_tag=DEBR0S4e05116g	46639	FALSE	-0.597008	0.0527752	0.227412	0.672903
SV_4112_DEBR0S4_577662_COMPLEX_len66_snarl>3884841>3884914	locus_tag=DEBR0S4e05116g	38921	FALSE	-0.0118814	4.86052e-05	0.951216	0.990663
SV_4115_DEBR0S4_581447_DEL_len64_snarl>3886855>3886905	locus_tag=DEBR0S4e05116g	35146	FALSE	-0.140671	0.0569554	0.579609	0.878474
SV_4117_DEBR0S4_582370_COMPLEX_len53_snarl>3887438>3887463	locus_tag=DEBR0S4e05116g	34223	FALSE	-0.481918	0.0322076	0.334572	0.75699
SV_4120_DEBR0S4_582736_COMPLEX_len65_snarl>3887661>3887731	locus_tag=DEBR0S4e05116g	33826	FALSE	0.394724	0.00854367	0.39524	0.792132
SV_4121_DEBR0S4_584491_DEL_len102_snarl>3888463>3888527	locus_tag=DEBR0S4e05116g	32064	FALSE	-0.237357	0.0928728	0.484453	0.837387
SV_4122_DEBR0S4_584869_COMPLEX_len51_snarl>3888819>3888879	locus_tag=DEBR0S4e05116g	31731	FALSE	0.160953	0.0221582	0.451575	0.819603
SV_4124_DEBR0S4_600817_DEL_len57_snarl>3895358>3895393	locus_tag=DEBR0S4e05116g	15783	FALSE	-0.582019	0.0504178	0.239455	0.68336
SV_4141_DEBR0S4_609396_DEL_len70_snarl>3898811>3898872	locus_tag=DEBR0S4e05116g	7191	FALSE	-0.74791	0.129166	0.11208	0.542946
SV_4162_DEBR0S4_631563_DEL_len81_snarl>3923554>3923514	locus_tag=DEBR0S4e05116g	-12119	FALSE	-0.74791	0.129166	0.11208	0.542946
SV_4163_DEBR0S4_633904_INS_len62_snarl>3922315>3922274	locus_tag=DEBR0S4e05116g	-14460	FALSE	-0.74791	0.129166	0.11208	0.542946
SV_4164_DEBR0S4_633904_INS_len61_snarl>3922315>3922274	locus_tag=DEBR0S4e05116g	-14460	FALSE	-0.245542	0.101034	0.518851	0.852911
SV_4165_DEBR0S4_633904_INS_len58_snarl>3922315>3922274	locus_tag=DEBR0S4e05116g	-14460	FALSE	-0.251983	0.00905237	0.615637	0.892245
SV_4175_DEBR0S4_659831_COMPLEX_len64_snarl>3912855>3912842	locus_tag=DEBR0S4e05116g	-40387	FALSE	-0.0909116	0.00264516	0.637553	0.899987
SV_4176_DEBR0S4_659835_DEL_len64_snarl>3912854>3912845	locus_tag=DEBR0S4e05116g	-40391	FALSE	-0.0408927	0.000408053	0.857635	0.964298
SV_4187_DEBR0S4_661934_COMPLEX_len105_snarl>3911969>3911588	locus_tag=DEBR0S4e05116g	-42490	FALSE	0.124375	0.0308605	0.662073	0.907427
SV_4189_DEBR0S4_661934_COMPLEX_len60_snarl>3911969>3911588	locus_tag=DEBR0S4e05116g	-42490	FALSE	-0.733307	0.0306238	0.105064	0.530259
SV_4112_DEBR0S4_577662_COMPLEX_len66_snarl>3884841>3884914	locus_tag=DEBR0S4e05138g	-42483	FALSE	-0.106	0.00375812	0.577763	0.877439
SV_4115_DEBR0S4_581447_DEL_len64_snarl>3886855>3886905	locus_tag=DEBR0S4e05138g	-38708	FALSE	0.240958	0.0599713	0.455188	0.821326
SV_4117_DEBR0S4_582370_COMPLEX_len53_snarl>3887438>3887463	locus_tag=DEBR0S4e05138g	-37785	FALSE	-0.146646	0.00217618	0.784115	0.942621
SV_4120_DEBR0S4_582736_COMPLEX_len65_snarl>3887661>3887731	locus_tag=DEBR0S4e05138g	-37388	FALSE	0.501436	0.014938	0.261929	0.702517
SV_4121_DEBR0S4_584491_DEL_len102_snarl>3888463>3888527	locus_tag=DEBR0S4e05138g	-35626	FALSE	-0.811475	0.167354	8.34918e-05	0.0134039
SV_4122_DEBR0S4_584869_COMPLEX_len51_snarl>3888819>3888879	locus_tag=DEBR0S4e05138g	-35293	FALSE	0.329893	0.104451	0.106572	0.532668
SV_4124_DEBR0S4_600817_DEL_len57_snarl>3895358>3895393	locus_tag=DEBR0S4e05138g	-19345	FALSE	-0.155458	0.00297535	0.777206	0.940856
SV_4141_DEBR0S4_609396_DEL_len70_snarl>3898811>3898872	locus_tag=DEBR0S4e05138g	-10753	FALSE	0.00122616	3.45435e-07	0.998212	0.999658
SV_4162_DEBR0S4_631563_DEL_len81_snarl>3923554>3923514	locus_tag=DEBR0S4e05138g	9646	FALSE	0.00122616	3.45435e-07	0.998212	0.999658
SV_4163_DEBR0S4_633904_INS_len62_snarl>3922315>3922274	locus_tag=DEBR0S4e05138g	11987	FALSE	0.00122616	3.45435e-07	0.998212	0.999658
SV_4164_DEBR0S4_633904_INS_len61_snarl>3922315>3922274	locus_tag=DEBR0S4e05138g	11987	FALSE	-0.787295	0.140214	0.000352837	0.034428
SV_4165_DEBR0S4_633904_INS_len58_snarl>3922315>3922274	locus_tag=DEBR0S4e05138g	11987	FALSE	0.105698	0.00113806	0.841107	0.959807
SV_4175_DEBR0S4_659831_COMPLEX_len64_snarl>3912855>3912842	locus_tag=DEBR0S4e05138g	37914	FALSE	-0.301411	0.0308828	0.103877	0.528396
SV_4176_DEBR0S4_659835_DEL_len64_snarl>3912854>3912845	locus_tag=DEBR0S4e05138g	37918	FALSE	-0.219517	0.0115673	0.324057	0.749355
SV_4187_DEBR0S4_661934_COMPLEX_len105_snarl>3911969>3911588	locus_tag=DEBR0S4e05138g	40017	FALSE	-0.534485	0.105228	0.0021747	0.0961649
SV_4189_DEBR0S4_661934_COMPLEX_len60_snarl>3911969>3911588	locus_tag=DEBR0S4e05138g	40017	FALSE	0.134272	0.00110776	0.759976	0.934999
SV_4112_DEBR0S4_577662_COMPLEX_len66_snarl>3884841>3884914	locus_tag=DEBR0S4e05160g	45066	FALSE	-0.0459249	0.000684674	0.810702	0.949997
SV_4115_DEBR0S4_581447_DEL_len64_snarl>3886855>3886905	locus_tag=DEBR0S4e05160g	41291	FALSE	-0.0950924	0.00752804	0.77645	0.940585
SV_4117_DEBR0S4_582370_COMPLEX_len53_snarl>3887438>3887463	locus_tag=DEBR0S4e05160g	40368	FALSE	-0.357776	0.0109618	0.517357	0.852108
SV_4120_DEBR0S4_582736_COMPLEX_len65_snarl>3887661>3887731	locus_tag=DEBR0S4e05160g	39971	FALSE	0.417212	0.0105258	0.349662	0.765656
SV_4121_DEBR0S4_584491_DEL_len102_snarl>3888463>3888527	locus_tag=DEBR0S4e05160g	38209	FALSE	-0.0969632	0.00347244	0.810646	0.949997
SV_4122_DEBR0S4_584869_COMPLEX_len51_snarl>3888819>3888879	locus_tag=DEBR0S4e05160g	37876	FALSE	0.163093	0.0080252	0.469205	0.828262
SV_4124_DEBR0S4_600817_DEL_len57_snarl>3895358>3895393	locus_tag=DEBR0S4e05160g	21928	FALSE	-1.42704	0.263647	0.00949839	0.204742
SV_4141_DEBR0S4_609396_DEL_len70_snarl>3898811>3898872	locus_tag=DEBR0S4e05160g	13336	FALSE	-1.58829	0.489696	0.00948073	0.204742
SV_4162_DEBR0S4_631563_DEL_len81_snarl>3923554>3923514	locus_tag=DEBR0S4e05160g	-8056	FALSE	-1.58829	0.489696	0.00948073	0.204742
SV_4163_DEBR0S4_633904_INS_len62_snarl>3922315>3922274	locus_tag=DEBR0S4e05160g	-10397	FALSE	-1.58829	0.489696	0.00948073	0.204742
SV_4164_DEBR0S4_633904_INS_len61_snarl>3922315>3922274	locus_tag=DEBR0S4e05160g	-10397	FALSE	-0.199595	0.0151813	0.676152	0.91136
SV_4165_DEBR0S4_633904_INS_len58_snarl>3922315>3922274	locus_tag=DEBR0S4e05160g	-10397	FALSE	0.204721	0.0032207	0.715556	0.922636
SV_4175_DEBR0S4_659831_COMPLEX_len64_snarl>3912855>3912842	locus_tag=DEBR0S4e05160g	-36324	FALSE	0.242059	0.0204273	0.190519	0.638198
SV_4176_DEBR0S4_659835_DEL_len64_snarl>3912854>3912845	locus_tag=DEBR0S4e05160g	-36328	FALSE	0.475493	0.0532416	0.0315871	0.339072
SV_4187_DEBR0S4_661934_COMPLEX_len105_snarl>3911969>3911588	locus_tag=DEBR0S4e05160g	-38427	FALSE	0.412677	0.0863145	0.223819	0.669611
SV_4189_DEBR0S4_661934_COMPLEX_len60_snarl>3911969>3911588	locus_tag=DEBR0S4e05160g	-38427	FALSE	0.0383009	9.14358e-05	0.930353	0.98588
SV_4112_DEBR0S4_577662_COMPLEX_len66_snarl>3884841>3884914	locus_tag=DEBR0S4e05182g	-48512	FALSE	0.0491509	0.000806693	0.797519	0.946221
SV_4115_DEBR0S4_581447_DEL_len64_snarl>3886855>3886905	locus_tag=DEBR0S4e05182g	-44737	FALSE	-0.25403	0.158514	0.361253	0.771928
SV_4117_DEBR0S4_582370_COMPLEX_len53_snarl>3887438>3887463	locus_tag=DEBR0S4e05182g	-43814	FALSE	-0.126802	0.00165406	0.811597	0.95034
SV_4120_DEBR0S4_582736_COMPLEX_len65_snarl>3887661>3887731	locus_tag=DEBR0S4e05182g	-43417	FALSE	0.314019	0.00576665	0.486373	0.838318
SV_4121_DEBR0S4_584491_DEL_len102_snarl>3888463>3888527	locus_tag=DEBR0S4e05182g	-41655	FALSE	-0.264079	0.0822391	0.454089	0.821326
SV_4122_DEBR0S4_584869_COMPLEX_len51_snarl>3888819>3888879	locus_tag=DEBR0S4e05182g	-41322	FALSE	0.0982295	0.00462544	0.649693	0.903964
SV_4124_DEBR0S4_600817_DEL_len57_snarl>3895358>3895393	locus_tag=DEBR0S4e05182g	-25374	FALSE	-0.220317	0.00659357	0.686084	0.914466
SV_4141_DEBR0S4_609396_DEL_len70_snarl>3898811>3898872	locus_tag=DEBR0S4e05182g	-16782	FALSE	-0.327269	0.0262401	0.544759	0.864999
SV_4162_DEBR0S4_631563_DEL_len81_snarl>3923554>3923514	locus_tag=DEBR0S4e05182g	3662	FALSE	-0.327269	0.0262401	0.544759	0.864999
SV_4163_DEBR0S4_633904_INS_len62_snarl>3922315>3922274	locus_tag=DEBR0S4e05182g	6003	FALSE	-0.327269	0.0262401	0.544759	0.864999
SV_4164_DEBR0S4_633904_INS_len61_snarl>3922315>3922274	locus_tag=DEBR0S4e05182g	6003	FALSE	-0.484033	0.272822	0.231529	0.677336
SV_4165_DEBR0S4_633904_INS_len58_snarl>3922315>3922274	locus_tag=DEBR0S4e05182g	6003	FALSE	-0.31978	0.0104373	0.545941	0.865699
SV_4175_DEBR0S4_659831_COMPLEX_len64_snarl>3912855>3912842	locus_tag=DEBR0S4e05182g	31930	FALSE	-0.280379	0.0262874	0.133618	0.57489
SV_4176_DEBR0S4_659835_DEL_len64_snarl>3912854>3912845	locus_tag=DEBR0S4e05182g	31934	FALSE	-0.321875	0.0250652	0.148121	0.593004
SV_4187_DEBR0S4_661934_COMPLEX_len105_snarl>3911969>3911588	locus_tag=DEBR0S4e05182g	34033	FALSE	0.56118	0.119676	0.127659	0.56689
SV_4189_DEBR0S4_661934_COMPLEX_len60_snarl>3911969>3911588	locus_tag=DEBR0S4e05182g	34033	FALSE	-0.0079069	3.79469e-06	0.98574	0.996956
SV_4115_DEBR0S4_581447_DEL_len64_snarl>3886855>3886905	locus_tag=DEBR0S4e05204g	48536	FALSE	0.0785127	0.00311394	0.830755	0.956278
SV_4117_DEBR0S4_582370_COMPLEX_len53_snarl>3887438>3887463	locus_tag=DEBR0S4e05204g	47613	FALSE	0.348891	0.00687053	0.535287	0.861109
SV_4120_DEBR0S4_582736_COMPLEX_len65_snarl>3887661>3887731	locus_tag=DEBR0S4e05204g	47216	FALSE	0.24488	0.00405789	0.565848	0.872703
SV_4121_DEBR0S4_584491_DEL_len102_snarl>3888463>3888527	locus_tag=DEBR0S4e05204g	45454	FALSE	-0.360261	0.0362805	0.377749	0.783332
SV_4122_DEBR0S4_584869_COMPLEX_len51_snarl>3888819>3888879	locus_tag=DEBR0S4e05204g	45121	FALSE	0.304174	0.0334331	0.158976	0.605403
SV_4124_DEBR0S4_600817_DEL_len57_snarl>3895358>3895393	locus_tag=DEBR0S4e05204g	29173	FALSE	0.592785	0.0491725	0.303749	0.735437
SV_4141_DEBR0S4_609396_DEL_len70_snarl>3898811>3898872	locus_tag=DEBR0S4e05204g	20581	FALSE	0.908023	0.219382	0.12197	0.557505
SV_4162_DEBR0S4_631563_DEL_len81_snarl>3923554>3923514	locus_tag=DEBR0S4e05204g	-247	FALSE	0.908023	0.219382	0.12197	0.557505
SV_4163_DEBR0S4_633904_INS_len62_snarl>3922315>3922274	locus_tag=DEBR0S4e05204g	-2588	FALSE	0.908023	0.219382	0.12197	0.557505
SV_4164_DEBR0S4_633904_INS_len61_snarl>3922315>3922274	locus_tag=DEBR0S4e05204g	-2588	FALSE	-0.705258	0.145223	0.144489	0.58834
SV_4165_DEBR0S4_633904_INS_len58_snarl>3922315>3922274	locus_tag=DEBR0S4e05204g	-2588	FALSE	0.214857	0.00261833	0.702582	0.919454
SV_4175_DEBR0S4_659831_COMPLEX_len64_snarl>3912855>3912842	locus_tag=DEBR0S4e05204g	-28515	FALSE	0.0344229	0.00045646	0.846676	0.961743
SV_4176_DEBR0S4_659835_DEL_len64_snarl>3912854>3912845	locus_tag=DEBR0S4e05204g	-28519	FALSE	0.0455391	0.000528093	0.832989	0.957266
SV_4187_DEBR0S4_661934_COMPLEX_len105_snarl>3911969>3911588	locus_tag=DEBR0S4e05204g	-30618	FALSE	0.0596402	0.00104305	0.866219	0.966937
SV_4189_DEBR0S4_661934_COMPLEX_len60_snarl>3911969>3911588	locus_tag=DEBR0S4e05204g	-30618	FALSE	-0.309062	0.00657593	0.460844	0.825038
SV_4117_DEBR0S4_582370_COMPLEX_len53_snarl>3887438>3887463	locus_tag=DEBR0S4e05226g	-49491	FALSE	-0.0702437	0.000446679	0.896458	0.976195
SV_4120_DEBR0S4_582736_COMPLEX_len65_snarl>3887661>3887731	locus_tag=DEBR0S4e05226g	-49094	FALSE	0.325791	0.00636976	0.465786	0.826997
SV_4121_DEBR0S4_584491_DEL_len102_snarl>3888463>3888527	locus_tag=DEBR0S4e05226g	-47332	FALSE	-0.799092	0.162285	0.000109547	0.016302
SV_4122_DEBR0S4_584869_COMPLEX_len51_snarl>3888819>3888879	locus_tag=DEBR0S4e05226g	-46999	FALSE	0.582429	0.572696	0.00933365	0.20384
SV_4124_DEBR0S4_600817_DEL_len57_snarl>3895358>3895393	locus_tag=DEBR0S4e05226g	-31051	FALSE	0.352952	0.0174997	0.51748	0.852138
SV_4141_DEBR0S4_609396_DEL_len70_snarl>3898811>3898872	locus_tag=DEBR0S4e05226g	-22459	FALSE	0.653615	0.0989184	0.221889	0.667672
SV_4162_DEBR0S4_631563_DEL_len81_snarl>3923554>3923514	locus_tag=DEBR0S4e05226g	-281	FALSE	0.653615	0.0989184	0.221889	0.667672
SV_4163_DEBR0S4_633904_INS_len62_snarl>3922315>3922274	locus_tag=DEBR0S4e05226g	998	FALSE	0.653615	0.0989184	0.221889	0.667672
SV_4164_DEBR0S4_633904_INS_len61_snarl>3922315>3922274	locus_tag=DEBR0S4e05226g	998	FALSE	-0.799988	0.144772	0.000277577	0.0295628
SV_4165_DEBR0S4_633904_INS_len58_snarl>3922315>3922274	locus_tag=DEBR0S4e05226g	998	FALSE	0.0999345	0.000910121	0.853374	0.963158
SV_4175_DEBR0S4_659831_COMPLEX_len64_snarl>3912855>3912842	locus_tag=DEBR0S4e05226g	26925	FALSE	-0.168174	0.00967724	0.36579	0.775049
SV_4176_DEBR0S4_659835_DEL_len64_snarl>3912854>3912845	locus_tag=DEBR0S4e05226g	26929	FALSE	-0.0746486	0.00133616	0.737854	0.929589
SV_4187_DEBR0S4_661934_COMPLEX_len105_snarl>3911969>3911588	locus_tag=DEBR0S4e05226g	29028	FALSE	-0.555948	0.113848	0.00139373	0.0732609
SV_4189_DEBR0S4_661934_COMPLEX_len60_snarl>3911969>3911588	locus_tag=DEBR0S4e05226g	29028	FALSE	0.0889625	0.000489804	0.839223	0.959475
SV_4224_DEBR0S4_682353_DEL_len74_snarl>3939442>3939396	locus_tag=DEBR0S4e05226g	49447	FALSE	-0.844945	0.181444	3.89896e-05	0.00841503
SV_4121_DEBR0S4_584491_DEL_len102_snarl>3888463>3888527	locus_tag=DEBR0S4e05248g	49715	FALSE	-0.657676	0.0776237	0.138751	0.581146
SV_4122_DEBR0S4_584869_COMPLEX_len51_snarl>3888819>3888879	locus_tag=DEBR0S4e05248g	49382	FALSE	0.214388	0.0125065	0.350417	0.765788
SV_4124_DEBR0S4_600817_DEL_len57_snarl>3895358>3895393	locus_tag=DEBR0S4e05248g	33434	FALSE	-0.0804083	0.000631702	0.895475	0.975805
SV_4141_DEBR0S4_609396_DEL_len70_snarl>3898811>3898872	locus_tag=DEBR0S4e05248g	24842	FALSE	-0.236225	0.0105802	0.720995	0.92396
SV_4162_DEBR0S4_631563_DEL_len81_snarl>3923554>3923514	locus_tag=DEBR0S4e05248g	2664	FALSE	-0.236225	0.0105802	0.720995	0.92396
SV_4163_DEBR0S4_633904_INS_len62_snarl>3922315>3922274	locus_tag=DEBR0S4e05248g	404	FALSE	-0.236225	0.0105802	0.720995	0.92396
SV_4164_DEBR0S4_633904_INS_len61_snarl>3922315>3922274	locus_tag=DEBR0S4e05248g	404	FALSE	-0.30878	0.0269063	0.539042	0.862695
SV_4165_DEBR0S4_633904_INS_len58_snarl>3922315>3922274	locus_tag=DEBR0S4e05248g	404	FALSE	0.650948	0.0208966	0.28002	0.718972
SV_4175_DEBR0S4_659831_COMPLEX_len64_snarl>3912855>3912842	locus_tag=DEBR0S4e05248g	-21983	FALSE	0.0722642	0.00179564	0.70071	0.918462
SV_4176_DEBR0S4_659835_DEL_len64_snarl>3912854>3912845	locus_tag=DEBR0S4e05248g	-21987	FALSE	0.119519	0.0032757	0.598681	0.885979
SV_4187_DEBR0S4_661934_COMPLEX_len105_snarl>3911969>3911588	locus_tag=DEBR0S4e05248g	-24086	FALSE	0.0612716	0.00166457	0.862147	0.965602
SV_4189_DEBR0S4_661934_COMPLEX_len60_snarl>3911969>3911588	locus_tag=DEBR0S4e05248g	-24086	FALSE	0.127359	0.000993111	0.774063	0.940105
SV_4224_DEBR0S4_682353_DEL_len74_snarl>3939442>3939396	locus_tag=DEBR0S4e05248g	-44505	FALSE	-0.248069	0.0166292	0.560503	0.870355
SV_4225_DEBR0S4_682970_DEL_len70_snarl>3939007>3938928	locus_tag=DEBR0S4e05248g	-45122	FALSE	-0.0508147	0.000909715	0.89173	0.974681
SV_4124_DEBR0S4_600817_DEL_len57_snarl>3895358>3895393	locus_tag=DEBR0S4e05270g	-38918	FALSE	-0.23995	0.00609234	0.679496	0.912427
SV_4141_DEBR0S4_609396_DEL_len70_snarl>3898811>3898872	locus_tag=DEBR0S4e05270g	-30326	FALSE	-0.410462	0.0339421	0.500988	0.845486
SV_4162_DEBR0S4_631563_DEL_len81_snarl>3923554>3923514	locus_tag=DEBR0S4e05270g	-8148	FALSE	-0.410462	0.0339421	0.500988	0.845486
SV_4163_DEBR0S4_633904_INS_len62_snarl>3922315>3922274	locus_tag=DEBR0S4e05270g	-5888	FALSE	-0.410462	0.0339421	0.500988	0.845486
SV_4164_DEBR0S4_633904_INS_len61_snarl>3922315>3922274	locus_tag=DEBR0S4e05270g	-5888	FALSE	-0.357529	0.0450098	0.449178	0.818858
SV_4165_DEBR0S4_633904_INS_len58_snarl>3922315>3922274	locus_tag=DEBR0S4e05270g	-5888	FALSE	-0.387667	0.0175434	0.471657	0.829755
SV_4175_DEBR0S4_659831_COMPLEX_len64_snarl>3912855>3912842	locus_tag=DEBR0S4e05270g	18197	FALSE	0.0207644	0.000153328	0.910137	0.981028
SV_4176_DEBR0S4_659835_DEL_len64_snarl>3912854>3912845	locus_tag=DEBR0S4e05270g	18201	FALSE	-0.0313478	0.00023693	0.88754	0.973412
SV_4187_DEBR0S4_661934_COMPLEX_len105_snarl>3911969>3911588	locus_tag=DEBR0S4e05270g	20300	FALSE	0.248522	0.0269969	0.46794	0.827805
SV_4189_DEBR0S4_661934_COMPLEX_len60_snarl>3911969>3911588	locus_tag=DEBR0S4e05270g	20300	FALSE	-0.375982	0.0090305	0.384436	0.7861
SV_4224_DEBR0S4_682353_DEL_len74_snarl>3939442>3939396	locus_tag=DEBR0S4e05270g	40719	FALSE	-0.43435	0.0578864	0.28916	0.72598
SV_4225_DEBR0S4_682970_DEL_len70_snarl>3939007>3938928	locus_tag=DEBR0S4e05270g	41336	FALSE	-0.178189	0.0119975	0.612608	0.891318
SV_4124_DEBR0S4_600817_DEL_len57_snarl>3895358>3895393	locus_tag=DEBR0S4e05292g	40867	FALSE	-0.457253	0.0117383	0.31785	0.744965
SV_4141_DEBR0S4_609396_DEL_len70_snarl>3898811>3898872	locus_tag=DEBR0S4e05292g	32275	FALSE	-0.322758	0.0069326	0.443249	0.815945
SV_4162_DEBR0S4_631563_DEL_len81_snarl>3923554>3923514	locus_tag=DEBR0S4e05292g	10097	FALSE	-0.322758	0.0069326	0.443249	0.815945
SV_4163_DEBR0S4_633904_INS_len62_snarl>3922315>3922274	locus_tag=DEBR0S4e05292g	7837	FALSE	-0.322758	0.0069326	0.443249	0.815945
SV_4164_DEBR0S4_633904_INS_len61_snarl>3922315>3922274	locus_tag=DEBR0S4e05292g	7837	FALSE	0.127922	0.00370176	0.57561	0.876764
SV_4165_DEBR0S4_633904_INS_len58_snarl>3922315>3922274	locus_tag=DEBR0S4e05292g	7837	FALSE	-0.0421722	9.9849e-05	0.926811	0.984999
SV_4175_DEBR0S4_659831_COMPLEX_len64_snarl>3912855>3912842	locus_tag=DEBR0S4e05292g	-14900	FALSE	-0.124873	0.00502634	0.514054	0.850724
SV_4176_DEBR0S4_659835_DEL_len64_snarl>3912854>3912845	locus_tag=DEBR0S4e05292g	-14904	FALSE	0.013785	4.47036e-05	0.950991	0.990663
SV_4187_DEBR0S4_661934_COMPLEX_len105_snarl>3911969>3911588	locus_tag=DEBR0S4e05292g	-17003	FALSE	0.170068	0.0106537	0.34142	0.760821
SV_4189_DEBR0S4_661934_COMPLEX_len60_snarl>3911969>3911588	locus_tag=DEBR0S4e05292g	-17003	FALSE	0.267154	0.00400696	0.560248	0.870355
SV_4224_DEBR0S4_682353_DEL_len74_snarl>3939442>3939396	locus_tag=DEBR0S4e05292g	-37422	FALSE	0.0844635	0.00181311	0.695355	0.916785
SV_4225_DEBR0S4_682970_DEL_len70_snarl>3939007>3938928	locus_tag=DEBR0S4e05292g	-38039	FALSE	-0.0825736	0.0011428	0.75592	0.933656
SV_4124_DEBR0S4_600817_DEL_len57_snarl>3895358>3895393	locus_tag=DEBR0S4e05314g	-45636	FALSE	-0.546939	0.0167946	0.231564	0.677336
SV_4141_DEBR0S4_609396_DEL_len70_snarl>3898811>3898872	locus_tag=DEBR0S4e05314g	-37044	FALSE	-0.476858	0.0151329	0.256319	0.69775
SV_4162_DEBR0S4_631563_DEL_len81_snarl>3923554>3923514	locus_tag=DEBR0S4e05314g	-14866	FALSE	-0.476858	0.0151329	0.256319	0.69775
SV_4163_DEBR0S4_633904_INS_len62_snarl>3922315>3922274	locus_tag=DEBR0S4e05314g	-12606	FALSE	-0.476858	0.0151329	0.256319	0.69775
SV_4164_DEBR0S4_633904_INS_len61_snarl>3922315>3922274	locus_tag=DEBR0S4e05314g	-12606	FALSE	0.0980379	0.00217423	0.668021	0.90937
SV_4165_DEBR0S4_633904_INS_len58_snarl>3922315>3922274	locus_tag=DEBR0S4e05314g	-12606	FALSE	-0.288614	0.00467654	0.529109	0.857509
SV_4175_DEBR0S4_659831_COMPLEX_len64_snarl>3912855>3912842	locus_tag=DEBR0S4e05314g	10903	FALSE	-0.125126	0.00504672	0.5132	0.850424
SV_4176_DEBR0S4_659835_DEL_len64_snarl>3912854>3912845	locus_tag=DEBR0S4e05314g	10907	FALSE	0.0208095	0.000101872	0.926076	0.984922
SV_4187_DEBR0S4_661934_COMPLEX_len105_snarl>3911969>3911588	locus_tag=DEBR0S4e05314g	13006	FALSE	0.168275	0.0104303	0.346561	0.763845
SV_4189_DEBR0S4_661934_COMPLEX_len60_snarl>3911969>3911588	locus_tag=DEBR0S4e05314g	13006	FALSE	0.579891	0.0188792	0.204409	0.654298
SV_4224_DEBR0S4_682353_DEL_len74_snarl>3939442>3939396	locus_tag=DEBR0S4e05314g	33425	FALSE	0.133694	0.00454264	0.53508	0.861109
SV_4225_DEBR0S4_682970_DEL_len70_snarl>3939007>3938928	locus_tag=DEBR0S4e05314g	34042	FALSE	-0.240517	0.00969572	0.364216	0.774184
SV_4230_DEBR0S4_696425_DEL_len173_snarl>3931823>3931710	locus_tag=DEBR0S4e05314g	47497	FALSE	-0.327542	0.00713964	0.436496	0.812695
SV_4124_DEBR0S4_600817_DEL_len57_snarl>3895358>3895393	locus_tag=DEBR0S4e05336g	48495	FALSE	0.240039	0.00846582	0.638499	0.900302
SV_4141_DEBR0S4_609396_DEL_len70_snarl>3898811>3898872	locus_tag=DEBR0S4e05336g	39903	FALSE	0.297361	0.0218287	0.541084	0.863562
SV_4162_DEBR0S4_631563_DEL_len81_snarl>3923554>3923514	locus_tag=DEBR0S4e05336g	17725	FALSE	0.297361	0.0218287	0.541084	0.863562
SV_4163_DEBR0S4_633904_INS_len62_snarl>3922315>3922274	locus_tag=DEBR0S4e05336g	15465	FALSE	0.297361	0.0218287	0.541084	0.863562
SV_4164_DEBR0S4_633904_INS_len61_snarl>3922315>3922274	locus_tag=DEBR0S4e05336g	15465	FALSE	-0.612102	0.0847547	0.0062248	0.16642
SV_4165_DEBR0S4_633904_INS_len58_snarl>3922315>3922274	locus_tag=DEBR0S4e05336g	15465	FALSE	0.592598	0.0432364	0.255108	0.697063
SV_4175_DEBR0S4_659831_COMPLEX_len64_snarl>3912855>3912842	locus_tag=DEBR0S4e05336g	-9700	FALSE	-0.536652	0.0936587	0.00418358	0.137724
SV_4176_DEBR0S4_659835_DEL_len64_snarl>3912854>3912845	locus_tag=DEBR0S4e05336g	-9704	FALSE	-0.376894	0.0341734	0.0944488	0.508775
SV_4187_DEBR0S4_661934_COMPLEX_len105_snarl>3911969>3911588	locus_tag=DEBR0S4e05336g	-11803	FALSE	-0.35752	0.0470825	0.0435134	0.384076
SV_4189_DEBR0S4_661934_COMPLEX_len60_snarl>3911969>3911588	locus_tag=DEBR0S4e05336g	-11803	FALSE	0.260261	0.00391148	0.565129	0.87242
SV_4224_DEBR0S4_682353_DEL_len74_snarl>3939442>3939396	locus_tag=DEBR0S4e05336g	-32222	FALSE	-0.527183	0.0706331	0.0128467	0.23521
SV_4225_DEBR0S4_682970_DEL_len70_snarl>3939007>3938928	locus_tag=DEBR0S4e05336g	-32839	FALSE	0.176446	0.0154488	0.555372	0.868112
SV_4230_DEBR0S4_696425_DEL_len173_snarl>3931823>3931710	locus_tag=DEBR0S4e05336g	-46294	FALSE	-0.192131	0.00752543	0.698218	0.917725
SV_4141_DEBR0S4_609396_DEL_len70_snarl>3898811>3898872	locus_tag=DEBR0S4e05358g	-41733	FALSE	-0.657841	0.025389	0.317351	0.74452
SV_4162_DEBR0S4_631563_DEL_len81_snarl>3923554>3923514	locus_tag=DEBR0S4e05358g	-19555	FALSE	-0.657841	0.025389	0.317351	0.74452
SV_4163_DEBR0S4_633904_INS_len62_snarl>3922315>3922274	locus_tag=DEBR0S4e05358g	-17295	FALSE	-0.657841	0.025389	0.317351	0.74452
SV_4164_DEBR0S4_633904_INS_len61_snarl>3922315>3922274	locus_tag=DEBR0S4e05358g	-17295	FALSE	-0.0475394	0.000212299	0.9179	0.983529
SV_4165_DEBR0S4_633904_INS_len58_snarl>3922315>3922274	locus_tag=DEBR0S4e05358g	-17295	FALSE	0.217394	0.00250695	0.658843	0.907011
SV_4175_DEBR0S4_659831_COMPLEX_len64_snarl>3912855>3912842	locus_tag=DEBR0S4e05358g	5962	FALSE	-0.241412	0.0336144	0.0970329	0.514447
SV_4176_DEBR0S4_659835_DEL_len64_snarl>3912854>3912845	locus_tag=DEBR0S4e05358g	5966	FALSE	-0.140282	0.00742873	0.433876	0.811786
SV_4187_DEBR0S4_661934_COMPLEX_len105_snarl>3911969>3911588	locus_tag=DEBR0S4e05358g	8065	FALSE	0.422951	0.0287256	0.182133	0.630311
SV_4189_DEBR0S4_661934_COMPLEX_len60_snarl>3911969>3911588	locus_tag=DEBR0S4e05358g	8065	FALSE	0.465314	0.0221837	0.177564	0.625734
SV_4224_DEBR0S4_682353_DEL_len74_snarl>3939442>3939396	locus_tag=DEBR0S4e05358g	28484	FALSE	-0.165878	0.00283637	0.663109	0.907556
SV_4225_DEBR0S4_682970_DEL_len70_snarl>3939007>3938928	locus_tag=DEBR0S4e05358g	29101	FALSE	-0.424025	0.0229731	0.223414	0.669263
SV_4230_DEBR0S4_696425_DEL_len173_snarl>3931823>3931710	locus_tag=DEBR0S4e05358g	42556	FALSE	-0.228385	0.00283971	0.66738	0.908935
SV_4141_DEBR0S4_609396_DEL_len70_snarl>3898811>3898872	locus_tag=DEBR0S4e05380g	44500	FALSE	-2.07615	0.547213	0.00506472	0.151848
SV_4162_DEBR0S4_631563_DEL_len81_snarl>3923554>3923514	locus_tag=DEBR0S4e05380g	22322	FALSE	-2.07615	0.547213	0.00506472	0.151848
SV_4163_DEBR0S4_633904_INS_len62_snarl>3922315>3922274	locus_tag=DEBR0S4e05380g	20062	FALSE	-2.07615	0.547213	0.00506472	0.151848
SV_4164_DEBR0S4_633904_INS_len61_snarl>3922315>3922274	locus_tag=DEBR0S4e05380g	20062	FALSE	-0.402679	0.0315339	0.431912	0.810923
SV_4165_DEBR0S4_633904_INS_len58_snarl>3922315>3922274	locus_tag=DEBR0S4e05380g	20062	FALSE	0.303409	0.00751754	0.592365	0.883087
SV_4175_DEBR0S4_659831_COMPLEX_len64_snarl>3912855>3912842	locus_tag=DEBR0S4e05380g	-5004	FALSE	-0.155136	0.00878291	0.395894	0.792476
SV_4176_DEBR0S4_659835_DEL_len64_snarl>3912854>3912845	locus_tag=DEBR0S4e05380g	-5008	FALSE	0.036881	0.000326639	0.868184	0.967651
SV_4187_DEBR0S4_661934_COMPLEX_len105_snarl>3911969>3911588	locus_tag=DEBR0S4e05380g	-7107	FALSE	0.424844	0.0432231	0.246037	0.688342
SV_4189_DEBR0S4_661934_COMPLEX_len60_snarl>3911969>3911588	locus_tag=DEBR0S4e05380g	-7107	FALSE	0.0189556	2.33166e-05	0.965022	0.992745
SV_4224_DEBR0S4_682353_DEL_len74_snarl>3939442>3939396	locus_tag=DEBR0S4e05380g	-27526	FALSE	-0.286253	0.0157591	0.505448	0.847231
SV_4225_DEBR0S4_682970_DEL_len70_snarl>3939007>3938928	locus_tag=DEBR0S4e05380g	-28143	FALSE	-1.232	0.433118	0.00140955	0.0737357
SV_4230_DEBR0S4_696425_DEL_len173_snarl>3931823>3931710	locus_tag=DEBR0S4e05380g	-41598	FALSE	0.330893	0.0191592	0.566288	0.872878
SV_4141_DEBR0S4_609396_DEL_len70_snarl>3898811>3898872	locus_tag=DEBR0S4e05402g	-45774	FALSE	-0.370268	0.0283874	0.505266	0.847231
SV_4162_DEBR0S4_631563_DEL_len81_snarl>3923554>3923514	locus_tag=DEBR0S4e05402g	-23596	FALSE	-0.370268	0.0283874	0.505266	0.847231
SV_4163_DEBR0S4_633904_INS_len62_snarl>3922315>3922274	locus_tag=DEBR0S4e05402g	-21336	FALSE	-0.370268	0.0283874	0.505266	0.847231
SV_4164_DEBR0S4_633904_INS_len61_snarl>3922315>3922274	locus_tag=DEBR0S4e05402g	-21336	FALSE	-0.836516	0.158294	0.000135554	0.018879
SV_4165_DEBR0S4_633904_INS_len58_snarl>3922315>3922274	locus_tag=DEBR0S4e05402g	-21336	FALSE	0.143017	0.00189485	0.786878	0.943253
SV_4175_DEBR0S4_659831_COMPLEX_len64_snarl>3912855>3912842	locus_tag=DEBR0S4e05402g	3793	FALSE	-0.382357	0.0511648	0.035497	0.353614
SV_4176_DEBR0S4_659835_DEL_len64_snarl>3912854>3912845	locus_tag=DEBR0S4e05402g	3797	FALSE	-0.343691	0.0288989	0.116569	0.547519
SV_4187_DEBR0S4_661934_COMPLEX_len105_snarl>3911969>3911588	locus_tag=DEBR0S4e05402g	5896	FALSE	-0.310153	0.472959	0.353061	0.766623
SV_4189_DEBR0S4_661934_COMPLEX_len60_snarl>3911969>3911588	locus_tag=DEBR0S4e05402g	5896	FALSE	0.640909	0.026037	0.13648	0.578967
SV_4224_DEBR0S4_682353_DEL_len74_snarl>3939442>3939396	locus_tag=DEBR0S4e05402g	26315	FALSE	-0.71468	0.918066	0.167349	0.614873
SV_4225_DEBR0S4_682970_DEL_len70_snarl>3939007>3938928	locus_tag=DEBR0S4e05402g	26932	FALSE	-0.123478	0.0062072	0.707177	0.92044
SV_4230_DEBR0S4_696425_DEL_len173_snarl>3931823>3931710	locus_tag=DEBR0S4e05402g	40387	FALSE	0.0390174	0.000242892	0.940806	0.988641
SV_4141_DEBR0S4_609396_DEL_len70_snarl>3898811>3898872	locus_tag=DEBR0S4e05424g	47051	FALSE	1.13743	0.213746	0.0718593	0.464109
SV_4162_DEBR0S4_631563_DEL_len81_snarl>3923554>3923514	locus_tag=DEBR0S4e05424g	24873	FALSE	1.13743	0.213746	0.0718593	0.464109
SV_4163_DEBR0S4_633904_INS_len62_snarl>3922315>3922274	locus_tag=DEBR0S4e05424g	22613	FALSE	1.13743	0.213746	0.0718593	0.464109
SV_4164_DEBR0S4_633904_INS_len61_snarl>3922315>3922274	locus_tag=DEBR0S4e05424g	22613	FALSE	-0.110295	0.0015696	0.827026	0.955227
SV_4165_DEBR0S4_633904_INS_len58_snarl>3922315>3922274	locus_tag=DEBR0S4e05424g	22613	FALSE	-0.386595	0.0066191	0.492462	0.841336
SV_4175_DEBR0S4_659831_COMPLEX_len64_snarl>3912855>3912842	locus_tag=DEBR0S4e05424g	-2993	FALSE	-0.331261	0.0461495	0.0504595	0.407477
SV_4176_DEBR0S4_659835_DEL_len64_snarl>3912854>3912845	locus_tag=DEBR0S4e05424g	-2997	FALSE	-0.259259	0.0185574	0.212391	0.660859
SV_4187_DEBR0S4_661934_COMPLEX_len105_snarl>3911969>3911588	locus_tag=DEBR0S4e05424g	-5096	FALSE	0.372578	0.0222982	0.299998	0.732533
SV_4189_DEBR0S4_661934_COMPLEX_len60_snarl>3911969>3911588	locus_tag=DEBR0S4e05424g	-5096	FALSE	0.501707	0.0187754	0.21338	0.661828
SV_4224_DEBR0S4_682353_DEL_len74_snarl>3939442>3939396	locus_tag=DEBR0S4e05424g	-25515	FALSE	0.0204909	5.32192e-05	0.961342	0.992616
SV_4225_DEBR0S4_682970_DEL_len70_snarl>3939007>3938928	locus_tag=DEBR0S4e05424g	-26132	FALSE	0.588423	0.110659	0.0992701	0.519213
SV_4230_DEBR0S4_696425_DEL_len173_snarl>3931823>3931710	locus_tag=DEBR0S4e05424g	-39587	FALSE	-0.17032	0.00184364	0.773744	0.939943
SV_4141_DEBR0S4_609396_DEL_len70_snarl>3898811>3898872	locus_tag=DEBR0S4e05446g	-48124	FALSE	-0.838141	0.392543	0.114159	0.544452
SV_4162_DEBR0S4_631563_DEL_len81_snarl>3923554>3923514	locus_tag=DEBR0S4e05446g	-25946	FALSE	-0.838141	0.392543	0.114159	0.544452
SV_4163_DEBR0S4_633904_INS_len62_snarl>3922315>3922274	locus_tag=DEBR0S4e05446g	-23686	FALSE	-0.838141	0.392543	0.114159	0.544452
SV_4164_DEBR0S4_633904_INS_len61_snarl>3922315>3922274	locus_tag=DEBR0S4e05446g	-23686	FALSE	-0.141073	0.062975	0.713066	0.922093
SV_4165_DEBR0S4_633904_INS_len58_snarl>3922315>3922274	locus_tag=DEBR0S4e05446g	-23686	FALSE	0.617024	0.0213744	0.176628	0.624506
SV_4175_DEBR0S4_659831_COMPLEX_len64_snarl>3912855>3912842	locus_tag=DEBR0S4e05446g	103	FALSE	-0.0225797	0.000164342	0.906188	0.979698
SV_4176_DEBR0S4_659835_DEL_len64_snarl>3912854>3912845	locus_tag=DEBR0S4e05446g	107	FALSE	0.217869	0.0111666	0.329998	0.752809
SV_4187_DEBR0S4_661934_COMPLEX_len105_snarl>3911969>3911588	locus_tag=DEBR0S4e05446g	2206	FALSE	0.249712	0.176359	0.431995	0.810923
SV_4189_DEBR0S4_661934_COMPLEX_len60_snarl>3911969>3911588	locus_tag=DEBR0S4e05446g	2206	FALSE	0.227752	0.00291217	0.619592	0.89305
SV_4224_DEBR0S4_682353_DEL_len74_snarl>3939442>3939396	locus_tag=DEBR0S4e05446g	22625	FALSE	0.0829755	0.0272838	0.80522	0.948636
SV_4225_DEBR0S4_682970_DEL_len70_snarl>3939007>3938928	locus_tag=DEBR0S4e05446g	23242	FALSE	-0.457956	0.381627	0.146284	0.591413
SV_4230_DEBR0S4_696425_DEL_len173_snarl>3931823>3931710	locus_tag=DEBR0S4e05446g	36697	FALSE	0.503529	0.016873	0.230468	0.675811
SV_4162_DEBR0S4_631563_DEL_len81_snarl>3923554>3923514	locus_tag=DEBR0S4e05468g	28466	FALSE	-0.673871	0.0302201	0.107332	0.533795
SV_4163_DEBR0S4_633904_INS_len62_snarl>3922315>3922274	locus_tag=DEBR0S4e05468g	26206	FALSE	-0.673871	0.0302201	0.107332	0.533795
SV_4164_DEBR0S4_633904_INS_len61_snarl>3922315>3922274	locus_tag=DEBR0S4e05468g	26206	FALSE	0.0843671	0.00161014	0.71212	0.922078
SV_4165_DEBR0S4_633904_INS_len58_snarl>3922315>3922274	locus_tag=DEBR0S4e05468g	26206	FALSE	0.132901	0.000991622	0.772166	0.939269
SV_4175_DEBR0S4_659831_COMPLEX_len64_snarl>3912855>3912842	locus_tag=DEBR0S4e05468g	209	FALSE	-0.30818	0.0306141	0.105033	0.530259
SV_4176_DEBR0S4_659835_DEL_len64_snarl>3912854>3912845	locus_tag=DEBR0S4e05468g	211	FALSE	-0.255973	0.0154141	0.251913	0.693686
SV_4187_DEBR0S4_661934_COMPLEX_len105_snarl>3911969>3911588	locus_tag=DEBR0S4e05468g	-432	FALSE	0.169877	0.0106298	0.341966	0.761196
SV_4189_DEBR0S4_661934_COMPLEX_len60_snarl>3911969>3911588	locus_tag=DEBR0S4e05468g	-432	FALSE	0.546185	0.0167483	0.232213	0.677594
SV_4224_DEBR0S4_682353_DEL_len74_snarl>3939442>3939396	locus_tag=DEBR0S4e05468g	-20851	FALSE	0.160533	0.00654958	0.456172	0.822179
SV_4225_DEBR0S4_682970_DEL_len70_snarl>3939007>3938928	locus_tag=DEBR0S4e05468g	-21468	FALSE	-0.395152	0.0261708	0.134398	0.575488
SV_4230_DEBR0S4_696425_DEL_len173_snarl>3931823>3931710	locus_tag=DEBR0S4e05468g	-34923	FALSE	0.14121	0.001327	0.737644	0.929589
SV_4162_DEBR0S4_631563_DEL_len81_snarl>3923554>3923514	locus_tag=DEBR0S4e05490g	30746	FALSE	0.460064	0.0564328	0.358834	0.770192
SV_4163_DEBR0S4_633904_INS_len62_snarl>3922315>3922274	locus_tag=DEBR0S4e05490g	28486	FALSE	0.460064	0.0564328	0.358834	0.770192
SV_4164_DEBR0S4_633904_INS_len61_snarl>3922315>3922274	locus_tag=DEBR0S4e05490g	28486	FALSE	0.0884303	0.00792856	0.825882	0.955134
SV_4165_DEBR0S4_633904_INS_len58_snarl>3922315>3922274	locus_tag=DEBR0S4e05490g	28486	FALSE	-0.414801	0.0186651	0.441316	0.815485
SV_4175_DEBR0S4_659831_COMPLEX_len64_snarl>3912855>3912842	locus_tag=DEBR0S4e05490g	2489	FALSE	-0.205877	0.0138302	0.27859	0.71767
SV_4176_DEBR0S4_659835_DEL_len64_snarl>3912854>3912845	locus_tag=DEBR0S4e05490g	2491	FALSE	-0.127353	0.00379482	0.575013	0.876709
SV_4187_DEBR0S4_661934_COMPLEX_len105_snarl>3911969>3911588	locus_tag=DEBR0S4e05490g	330	FALSE	0.213918	0.066208	0.475947	0.832231
SV_4189_DEBR0S4_661934_COMPLEX_len60_snarl>3911969>3911588	locus_tag=DEBR0S4e05490g	330	FALSE	0.239207	0.00336336	0.594075	0.883786
SV_4224_DEBR0S4_682353_DEL_len74_snarl>3939442>3939396	locus_tag=DEBR0S4e05490g	-19447	FALSE	0.182132	0.033012	0.608725	0.889397
SV_4225_DEBR0S4_682970_DEL_len70_snarl>3939007>3938928	locus_tag=DEBR0S4e05490g	-20064	FALSE	0.208107	0.0251182	0.501231	0.845634
SV_4230_DEBR0S4_696425_DEL_len173_snarl>3931823>3931710	locus_tag=DEBR0S4e05490g	-33519	FALSE	-0.290254	0.0163587	0.581903	0.87899
SV_4162_DEBR0S4_631563_DEL_len81_snarl>3923554>3923514	locus_tag=DEBR0S4e05512g	-32436	FALSE	-0.40492	0.0109114	0.335617	0.757438
SV_4163_DEBR0S4_633904_INS_len62_snarl>3922315>3922274	locus_tag=DEBR0S4e05512g	-30176	FALSE	-0.40492	0.0109114	0.335617	0.757438
SV_4164_DEBR0S4_633904_INS_len61_snarl>3922315>3922274	locus_tag=DEBR0S4e05512g	-30176	FALSE	-0.114284	0.0029545	0.617054	0.89246
SV_4165_DEBR0S4_633904_INS_len58_snarl>3922315>3922274	locus_tag=DEBR0S4e05512g	-30176	FALSE	-0.277348	0.00431858	0.545348	0.865326
SV_4175_DEBR0S4_659831_COMPLEX_len64_snarl>3912855>3912842	locus_tag=DEBR0S4e05512g	-4179	FALSE	-0.391078	0.0492991	0.038742	0.365841
SV_4176_DEBR0S4_659835_DEL_len64_snarl>3912854>3912845	locus_tag=DEBR0S4e05512g	-4181	FALSE	-0.350233	0.0288565	0.115719	0.546831
SV_4187_DEBR0S4_661934_COMPLEX_len105_snarl>3911969>3911588	locus_tag=DEBR0S4e05512g	-2020	FALSE	0.0267745	0.00026406	0.881248	0.972174
SV_4189_DEBR0S4_661934_COMPLEX_len60_snarl>3911969>3911588	locus_tag=DEBR0S4e05512g	-2020	FALSE	0.215899	0.00261692	0.637957	0.900005
SV_4224_DEBR0S4_682353_DEL_len74_snarl>3939442>3939396	locus_tag=DEBR0S4e05512g	17583	FALSE	-0.0858091	0.00187133	0.690746	0.915527
SV_4225_DEBR0S4_682970_DEL_len70_snarl>3939007>3938928	locus_tag=DEBR0S4e05512g	18200	FALSE	-0.37013	0.0229613	0.161203	0.60741
SV_4230_DEBR0S4_696425_DEL_len173_snarl>3931823>3931710	locus_tag=DEBR0S4e05512g	31655	FALSE	-0.563931	0.0211639	0.178797	0.626626
SV_4162_DEBR0S4_631563_DEL_len81_snarl>3923554>3923514	locus_tag=DEBR0S4e05534g	-35379	FALSE	0.309268	0.0358031	0.48974	0.840121
SV_4163_DEBR0S4_633904_INS_len62_snarl>3922315>3922274	locus_tag=DEBR0S4e05534g	-33119	FALSE	0.309268	0.0358031	0.48974	0.840121
SV_4164_DEBR0S4_633904_INS_len61_snarl>3922315>3922274	locus_tag=DEBR0S4e05534g	-33119	FALSE	-0.302357	0.0206803	0.183896	0.631804
SV_4165_DEBR0S4_633904_INS_len58_snarl>3922315>3922274	locus_tag=DEBR0S4e05534g	-33119	FALSE	-0.676877	0.066696	0.156337	0.600969
SV_4175_DEBR0S4_659831_COMPLEX_len64_snarl>3912855>3912842	locus_tag=DEBR0S4e05534g	-7122	FALSE	-0.32738	0.0345476	0.0847697	0.490547
SV_4176_DEBR0S4_659835_DEL_len64_snarl>3912854>3912845	locus_tag=DEBR0S4e05534g	-7124	FALSE	-0.32717	0.0251813	0.142094	0.584556
SV_4187_DEBR0S4_661934_COMPLEX_len105_snarl>3911969>3911588	locus_tag=DEBR0S4e05534g	-4963	FALSE	0.0539641	0.0353601	0.860149	0.964896
SV_4189_DEBR0S4_661934_COMPLEX_len60_snarl>3911969>3911588	locus_tag=DEBR0S4e05534g	-4963	FALSE	0.120994	0.000822852	0.791983	0.943939
SV_4224_DEBR0S4_682353_DEL_len74_snarl>3939442>3939396	locus_tag=DEBR0S4e05534g	12684	FALSE	-0.279007	0.0197841	0.193791	0.641509
SV_4225_DEBR0S4_682970_DEL_len70_snarl>3939007>3938928	locus_tag=DEBR0S4e05534g	13301	FALSE	0.278376	0.0563124	0.318218	0.744991
SV_4230_DEBR0S4_696425_DEL_len173_snarl>3931823>3931710	locus_tag=DEBR0S4e05534g	26756	FALSE	-0.340024	0.0310428	0.443536	0.815945
SV_4232_DEBR0S4_717131_COMPLEX_len411_snarl>3948264>3948279	locus_tag=DEBR0S4e05534g	47462	FALSE	0.480379	0.0199707	0.191681	0.639985
SV_4162_DEBR0S4_631563_DEL_len81_snarl>3923554>3923514	locus_tag=DEBR0S4e05556g	-41737	FALSE	0.0193412	8.65391e-05	0.968926	0.993622
SV_4163_DEBR0S4_633904_INS_len62_snarl>3922315>3922274	locus_tag=DEBR0S4e05556g	-39477	FALSE	0.0193412	8.65391e-05	0.968926	0.993622
SV_4164_DEBR0S4_633904_INS_len61_snarl>3922315>3922274	locus_tag=DEBR0S4e05556g	-39477	FALSE	-0.671352	0.101957	0.00257354	0.105278
SV_4165_DEBR0S4_633904_INS_len58_snarl>3922315>3922274	locus_tag=DEBR0S4e05556g	-39477	FALSE	-0.121179	0.00165277	0.812609	0.950859
SV_4175_DEBR0S4_659831_COMPLEX_len64_snarl>3912855>3912842	locus_tag=DEBR0S4e05556g	-13480	FALSE	-0.191824	0.0118976	0.315445	0.742921
SV_4176_DEBR0S4_659835_DEL_len64_snarl>3912854>3912845	locus_tag=DEBR0S4e05556g	-13482	FALSE	0.0192156	8.80749e-05	0.932499	0.986708
SV_4187_DEBR0S4_661934_COMPLEX_len105_snarl>3911969>3911588	locus_tag=DEBR0S4e05556g	-11321	FALSE	-0.39128	0.0563941	0.0267764	0.31779
SV_4189_DEBR0S4_661934_COMPLEX_len60_snarl>3911969>3911588	locus_tag=DEBR0S4e05556g	-11321	FALSE	-0.392443	0.00891445	0.384467	0.7861
SV_4224_DEBR0S4_682353_DEL_len74_snarl>3939442>3939396	locus_tag=DEBR0S4e05556g	5633	FALSE	-0.675006	0.115798	0.00126002	0.0691317
SV_4225_DEBR0S4_682970_DEL_len70_snarl>3939007>3938928	locus_tag=DEBR0S4e05556g	6250	FALSE	0.0175559	0.000140989	0.953896	0.991245
SV_4230_DEBR0S4_696425_DEL_len173_snarl>3931823>3931710	locus_tag=DEBR0S4e05556g	19705	FALSE	-0.15878	0.00490494	0.747108	0.931178
SV_4232_DEBR0S4_717131_COMPLEX_len411_snarl>3948264>3948279	locus_tag=DEBR0S4e05556g	40411	FALSE	-0.222394	0.00682982	0.581611	0.878765
SV_4162_DEBR0S4_631563_DEL_len81_snarl>3923554>3923514	locus_tag=DEBR0S4e05578g	-45709	FALSE	-1.62594	0.41184	0.00432161	0.139492
SV_4163_DEBR0S4_633904_INS_len62_snarl>3922315>3922274	locus_tag=DEBR0S4e05578g	-43449	FALSE	-1.62594	0.41184	0.00432161	0.139492
SV_4164_DEBR0S4_633904_INS_len61_snarl>3922315>3922274	locus_tag=DEBR0S4e05578g	-43449	FALSE	-0.439334	0.0805188	0.340771	0.760402
SV_4165_DEBR0S4_633904_INS_len58_snarl>3922315>3922274	locus_tag=DEBR0S4e05578g	-43449	FALSE	-0.449124	0.0141394	0.420309	0.805178
SV_4175_DEBR0S4_659831_COMPLEX_len64_snarl>3912855>3912842	locus_tag=DEBR0S4e05578g	-17452	FALSE	-0.206103	0.0154533	0.255504	0.697509
SV_4176_DEBR0S4_659835_DEL_len64_snarl>3912854>3912845	locus_tag=DEBR0S4e05578g	-17454	FALSE	-0.173255	0.00738848	0.42864	0.809053
SV_4187_DEBR0S4_661934_COMPLEX_len105_snarl>3911969>3911588	locus_tag=DEBR0S4e05578g	-15293	FALSE	0.328665	0.0364956	0.352472	0.766612
SV_4189_DEBR0S4_661934_COMPLEX_len60_snarl>3911969>3911588	locus_tag=DEBR0S4e05578g	-15293	FALSE	0.21718	0.00308307	0.611915	0.891188
SV_4224_DEBR0S4_682353_DEL_len74_snarl>3939442>3939396	locus_tag=DEBR0S4e05578g	4103	FALSE	-0.152472	0.00897647	0.69995	0.918214
SV_4225_DEBR0S4_682970_DEL_len70_snarl>3939007>3938928	locus_tag=DEBR0S4e05578g	4720	FALSE	-0.826452	0.246643	0.0101459	0.210877
SV_4230_DEBR0S4_696425_DEL_len173_snarl>3931823>3931710	locus_tag=DEBR0S4e05578g	18175	FALSE	0.0456926	0.000258616	0.93495	0.987001
SV_4232_DEBR0S4_717131_COMPLEX_len411_snarl>3948264>3948279	locus_tag=DEBR0S4e05578g	38881	FALSE	0.139367	0.00193842	0.742214	0.93031
SV_4162_DEBR0S4_631563_DEL_len81_snarl>3923554>3923514	locus_tag=DEBR0S4e05600g	-48532	FALSE	-0.937698	0.14854	0.120554	0.554529
SV_4163_DEBR0S4_633904_INS_len62_snarl>3922315>3922274	locus_tag=DEBR0S4e05600g	-46272	FALSE	-0.937698	0.14854	0.120554	0.554529
SV_4164_DEBR0S4_633904_INS_len61_snarl>3922315>3922274	locus_tag=DEBR0S4e05600g	-46272	FALSE	0.576127	0.251503	0.156284	0.600959
SV_4165_DEBR0S4_633904_INS_len58_snarl>3922315>3922274	locus_tag=DEBR0S4e05600g	-46272	FALSE	0.37054	0.0103646	0.480828	0.835209
SV_4175_DEBR0S4_659831_COMPLEX_len64_snarl>3912855>3912842	locus_tag=DEBR0S4e05600g	-20275	FALSE	-0.105844	0.00442028	0.543641	0.864594
SV_4176_DEBR0S4_659835_DEL_len64_snarl>3912854>3912845	locus_tag=DEBR0S4e05600g	-20277	FALSE	0.139328	0.00519179	0.507344	0.848027
SV_4187_DEBR0S4_661934_COMPLEX_len105_snarl>3911969>3911588	locus_tag=DEBR0S4e05600g	-18116	FALSE	0.554453	0.316146	0.0636776	0.444661
SV_4189_DEBR0S4_661934_COMPLEX_len60_snarl>3911969>3911588	locus_tag=DEBR0S4e05600g	-18116	FALSE	0.020444	2.9532e-05	0.960357	0.99242
SV_4224_DEBR0S4_682353_DEL_len74_snarl>3939442>3939396	locus_tag=DEBR0S4e05600g	308	FALSE	0.384202	0.105102	0.282416	0.721085
SV_4225_DEBR0S4_682970_DEL_len70_snarl>3939007>3938928	locus_tag=DEBR0S4e05600g	925	FALSE	-0.610908	0.118421	0.0759561	0.471439
SV_4230_DEBR0S4_696425_DEL_len173_snarl>3931823>3931710	locus_tag=DEBR0S4e05600g	14380	FALSE	-1.30864	0.133992	0.0254899	0.311363
SV_4232_DEBR0S4_717131_COMPLEX_len411_snarl>3948264>3948279	locus_tag=DEBR0S4e05600g	35086	FALSE	0.31272	0.0100084	0.439619	0.814775
SV_4163_DEBR0S4_633904_INS_len62_snarl>3922315>3922274	locus_tag=DEBR0S4e05622g	-49907	FALSE	-0.434015	0.0658215	0.429451	0.809053
SV_4164_DEBR0S4_633904_INS_len61_snarl>3922315>3922274	locus_tag=DEBR0S4e05622g	-49907	FALSE	0.0960076	0.015638	0.803641	0.948054
SV_4165_DEBR0S4_633904_INS_len58_snarl>3922315>3922274	locus_tag=DEBR0S4e05622g	-49907	FALSE	0.759324	0.0826428	0.146438	0.591413
SV_4175_DEBR0S4_659831_COMPLEX_len64_snarl>3912855>3912842	locus_tag=DEBR0S4e05622g	-23910	FALSE	-0.156931	0.00782504	0.415215	0.802649
SV_4176_DEBR0S4_659835_DEL_len64_snarl>3912854>3912845	locus_tag=DEBR0S4e05622g	-23912	FALSE	-0.184661	0.00797938	0.419981	0.804872
SV_4187_DEBR0S4_661934_COMPLEX_len105_snarl>3911969>3911588	locus_tag=DEBR0S4e05622g	-21751	FALSE	0.450578	0.306435	0.177944	0.625992
SV_4189_DEBR0S4_661934_COMPLEX_len60_snarl>3911969>3911588	locus_tag=DEBR0S4e05622g	-21751	FALSE	0.709543	0.0287562	0.116431	0.547465
SV_4224_DEBR0S4_682353_DEL_len74_snarl>3939442>3939396	locus_tag=DEBR0S4e05622g	-1384	FALSE	-0.0814123	0.00882563	0.819516	0.953007
SV_4225_DEBR0S4_682970_DEL_len70_snarl>3939007>3938928	locus_tag=DEBR0S4e05622g	-771	FALSE	-0.119203	0.00926885	0.707152	0.92044
SV_4230_DEBR0S4_696425_DEL_len173_snarl>3931823>3931710	locus_tag=DEBR0S4e05622g	11669	FALSE	0.10817	0.00313235	0.828591	0.955277
SV_4232_DEBR0S4_717131_COMPLEX_len411_snarl>3948264>3948279	locus_tag=DEBR0S4e05622g	32375	FALSE	0.485733	0.041618	0.226987	0.672257
SV_4175_DEBR0S4_659831_COMPLEX_len64_snarl>3912855>3912842	locus_tag=DEBR0S4e05644g	-25851	FALSE	-0.00395953	5.3169e-06	0.983102	0.996336
SV_4176_DEBR0S4_659835_DEL_len64_snarl>3912854>3912845	locus_tag=DEBR0S4e05644g	-25853	FALSE	0.0490753	0.000582565	0.825734	0.955134
SV_4187_DEBR0S4_661934_COMPLEX_len105_snarl>3911969>3911588	locus_tag=DEBR0S4e05644g	-23692	FALSE	0.628131	0.145331	0.000269508	0.0289876
SV_4189_DEBR0S4_661934_COMPLEX_len60_snarl>3911969>3911588	locus_tag=DEBR0S4e05644g	-23692	FALSE	-0.57218	0.0200429	0.191408	0.639524
SV_4224_DEBR0S4_682353_DEL_len74_snarl>3939442>3939396	locus_tag=DEBR0S4e05644g	-3325	FALSE	0.430665	0.577	0.245982	0.688342
SV_4225_DEBR0S4_682970_DEL_len70_snarl>3939007>3938928	locus_tag=DEBR0S4e05644g	-2712	FALSE	-0.0481104	0.000991676	0.880855	0.972025
SV_4230_DEBR0S4_696425_DEL_len173_snarl>3931823>3931710	locus_tag=DEBR0S4e05644g	8602	FALSE	-0.17366	0.00479156	0.733965	0.928316
SV_4232_DEBR0S4_717131_COMPLEX_len411_snarl>3948264>3948279	locus_tag=DEBR0S4e05644g	29308	FALSE	-0.282524	0.0098514	0.488688	0.839371
SV_4175_DEBR0S4_659831_COMPLEX_len64_snarl>3912855>3912842	locus_tag=DEBR0S4e05666g	-29404	FALSE	-0.185493	0.0110251	0.333541	0.756181
SV_4176_DEBR0S4_659835_DEL_len64_snarl>3912854>3912845	locus_tag=DEBR0S4e05666g	-29406	FALSE	-0.290872	0.0199066	0.201551	0.651189
SV_4187_DEBR0S4_661934_COMPLEX_len105_snarl>3911969>3911588	locus_tag=DEBR0S4e05666g	-27245	FALSE	0.475254	0.494612	0.151722	0.596134
SV_4189_DEBR0S4_661934_COMPLEX_len60_snarl>3911969>3911588	locus_tag=DEBR0S4e05666g	-27245	FALSE	0.715161	0.0294267	0.112375	0.542984
SV_4224_DEBR0S4_682353_DEL_len74_snarl>3939442>3939396	locus_tag=DEBR0S4e05666g	-6878	FALSE	0.262503	0.17558	0.468033	0.827808
SV_4225_DEBR0S4_682970_DEL_len70_snarl>3939007>3938928	locus_tag=DEBR0S4e05666g	-6265	FALSE	-0.739346	0.345302	0.0246521	0.307349
SV_4230_DEBR0S4_696425_DEL_len173_snarl>3931823>3931710	locus_tag=DEBR0S4e05666g	5908	FALSE	-0.0256779	0.000199832	0.961436	0.992616
SV_4232_DEBR0S4_717131_COMPLEX_len411_snarl>3948264>3948279	locus_tag=DEBR0S4e05666g	26614	FALSE	0.153911	0.0038607	0.713391	0.922093
SV_4175_DEBR0S4_659831_COMPLEX_len64_snarl>3912855>3912842	locus_tag=DEBR0S4e05688g	-32874	FALSE	-0.0237034	0.000343653	0.867804	0.967459
SV_4176_DEBR0S4_659835_DEL_len64_snarl>3912854>3912845	locus_tag=DEBR0S4e05688g	-32876	FALSE	-0.0798123	0.00256096	0.646441	0.902751
SV_4187_DEBR0S4_661934_COMPLEX_len105_snarl>3911969>3911588	locus_tag=DEBR0S4e05688g	-30715	FALSE	0.579231	0.0517316	0.0606605	0.43601
SV_4189_DEBR0S4_661934_COMPLEX_len60_snarl>3911969>3911588	locus_tag=DEBR0S4e05688g	-30715	FALSE	-0.0567838	0.000351312	0.865984	0.966937
SV_4224_DEBR0S4_682353_DEL_len74_snarl>3939442>3939396	locus_tag=DEBR0S4e05688g	-10348	FALSE	0.209864	0.00483822	0.569617	0.874283
SV_4225_DEBR0S4_682970_DEL_len70_snarl>3939007>3938928	locus_tag=DEBR0S4e05688g	-9735	FALSE	0.578478	0.0622829	0.0754645	0.470877
SV_4230_DEBR0S4_696425_DEL_len173_snarl>3931823>3931710	locus_tag=DEBR0S4e05688g	1994	FALSE	0.12134	0.000873579	0.813361	0.951147
SV_4232_DEBR0S4_717131_COMPLEX_len411_snarl>3948264>3948279	locus_tag=DEBR0S4e05688g	22700	FALSE	-0.069245	0.000442662	0.847597	0.962068
SV_4175_DEBR0S4_659831_COMPLEX_len64_snarl>3912855>3912842	locus_tag=DEBR0S4e05710g	-35098	FALSE	-0.0828566	0.00295353	0.621582	0.894051
SV_4176_DEBR0S4_659835_DEL_len64_snarl>3912854>3912845	locus_tag=DEBR0S4e05710g	-35100	FALSE	0.0148956	6.33861e-05	0.941709	0.989013
SV_4187_DEBR0S4_661934_COMPLEX_len105_snarl>3911969>3911588	locus_tag=DEBR0S4e05710g	-32939	FALSE	0.352011	0.0536223	0.269233	0.709148
SV_4189_DEBR0S4_661934_COMPLEX_len60_snarl>3911969>3911588	locus_tag=DEBR0S4e05710g	-32939	FALSE	0.00231473	4.11267e-07	0.99534	0.999203
SV_4224_DEBR0S4_682353_DEL_len74_snarl>3939442>3939396	locus_tag=DEBR0S4e05710g	-12572	FALSE	0.0983588	0.00253081	0.798741	0.946547
SV_4225_DEBR0S4_682970_DEL_len70_snarl>3939007>3938928	locus_tag=DEBR0S4e05710g	-11959	FALSE	-0.536412	0.0789945	0.11942	0.552351
SV_4230_DEBR0S4_696425_DEL_len173_snarl>3931823>3931710	locus_tag=DEBR0S4e05710g	298	FALSE	0.102343	0.00113595	0.849484	0.962222
SV_4232_DEBR0S4_717131_COMPLEX_len411_snarl>3948264>3948279	locus_tag=DEBR0S4e05710g	21004	FALSE	-0.230764	0.00480216	0.5668	0.872901
SV_4175_DEBR0S4_659831_COMPLEX_len64_snarl>3912855>3912842	locus_tag=DEBR0S4e05732g	37147	FALSE	-0.428726	0.0647924	0.017931	0.269544
SV_4176_DEBR0S4_659835_DEL_len64_snarl>3912854>3912845	locus_tag=DEBR0S4e05732g	37149	FALSE	-0.31665	0.0243256	0.149692	0.594339
SV_4187_DEBR0S4_661934_COMPLEX_len105_snarl>3911969>3911588	locus_tag=DEBR0S4e05732g	34988	FALSE	0.0550188	0.00246894	0.866828	0.967107
SV_4189_DEBR0S4_661934_COMPLEX_len60_snarl>3911969>3911588	locus_tag=DEBR0S4e05732g	34988	FALSE	0.0413536	0.00010856	0.923993	0.98426
SV_4224_DEBR0S4_682353_DEL_len74_snarl>3939442>3939396	locus_tag=DEBR0S4e05732g	14621	FALSE	-0.376399	0.121915	0.305478	0.736742
SV_4225_DEBR0S4_682970_DEL_len70_snarl>3939007>3938928	locus_tag=DEBR0S4e05732g	14008	FALSE	-0.622755	0.147896	0.0557426	0.421599
SV_4230_DEBR0S4_696425_DEL_len173_snarl>3931823>3931710	locus_tag=DEBR0S4e05732g	450	FALSE	0.108086	0.0018436	0.840885	0.959807
SV_4232_DEBR0S4_717131_COMPLEX_len411_snarl>3948264>3948279	locus_tag=DEBR0S4e05732g	-18664	FALSE	0.0531447	0.000314589	0.899189	0.977328
SV_4175_DEBR0S4_659831_COMPLEX_len64_snarl>3912855>3912842	locus_tag=DEBR0S4e05754g	-40032	FALSE	-0.0930147	0.0027809	0.62764	0.89651
SV_4176_DEBR0S4_659835_DEL_len64_snarl>3912854>3912845	locus_tag=DEBR0S4e05754g	-40034	FALSE	0.0757418	0.00137741	0.738394	0.929589
SV_4187_DEBR0S4_661934_COMPLEX_len105_snarl>3911969>3911588	locus_tag=DEBR0S4e05754g	-37873	FALSE	0.454269	0.0760126	0.00974636	0.2068
SV_4189_DEBR0S4_661934_COMPLEX_len60_snarl>3911969>3911588	locus_tag=DEBR0S4e05754g	-37873	FALSE	0.410744	0.00976103	0.362726	0.773237
SV_4224_DEBR0S4_682353_DEL_len74_snarl>3939442>3939396	locus_tag=DEBR0S4e05754g	-17506	FALSE	0.49318	0.0618152	0.0202285	0.283547
SV_4225_DEBR0S4_682970_DEL_len70_snarl>3939007>3938928	locus_tag=DEBR0S4e05754g	-16893	FALSE	-0.32974	0.0529255	0.286981	0.724669
SV_4230_DEBR0S4_696425_DEL_len173_snarl>3931823>3931710	locus_tag=DEBR0S4e05754g	-3335	FALSE	-0.0973853	0.00193605	0.843789	0.96035
SV_4232_DEBR0S4_717131_COMPLEX_len411_snarl>3948264>3948279	locus_tag=DEBR0S4e05754g	14204	FALSE	-0.108189	0.00170383	0.788767	0.943589
SV_4175_DEBR0S4_659831_COMPLEX_len64_snarl>3912855>3912842	locus_tag=DEBR0S4e05776g	43252	FALSE	-0.26983	0.0229997	0.160978	0.60741
SV_4176_DEBR0S4_659835_DEL_len64_snarl>3912854>3912845	locus_tag=DEBR0S4e05776g	43254	FALSE	-0.240476	0.0134532	0.29528	0.728958
SV_4187_DEBR0S4_661934_COMPLEX_len105_snarl>3911969>3911588	locus_tag=DEBR0S4e05776g	41093	FALSE	-0.242405	0.449837	0.395373	0.792146
SV_4189_DEBR0S4_661934_COMPLEX_len60_snarl>3911969>3911588	locus_tag=DEBR0S4e05776g	41093	FALSE	0.0654806	0.000243716	0.885926	0.973156
SV_4224_DEBR0S4_682353_DEL_len74_snarl>3939442>3939396	locus_tag=DEBR0S4e05776g	20726	FALSE	-0.429328	0.60117	0.223763	0.669611
SV_4225_DEBR0S4_682970_DEL_len70_snarl>3939007>3938928	locus_tag=DEBR0S4e05776g	20113	FALSE	-0.0744144	0.00395726	0.812275	0.950727
SV_4230_DEBR0S4_696425_DEL_len173_snarl>3931823>3931710	locus_tag=DEBR0S4e05776g	6555	FALSE	0.879617	0.0514909	0.0345516	0.350827
SV_4232_DEBR0S4_717131_COMPLEX_len411_snarl>3948264>3948279	locus_tag=DEBR0S4e05776g	-13354	FALSE	0.0181723	6.27021e-05	0.964397	0.992745
SV_4175_DEBR0S4_659831_COMPLEX_len64_snarl>3912855>3912842	locus_tag=DEBR0S4e05798g	44171	FALSE	-0.131883	0.00560649	0.490654	0.840717
SV_4176_DEBR0S4_659835_DEL_len64_snarl>3912854>3912845	locus_tag=DEBR0S4e05798g	44173	FALSE	-0.164503	0.00636615	0.462569	0.826043
SV_4187_DEBR0S4_661934_COMPLEX_len105_snarl>3911969>3911588	locus_tag=DEBR0S4e05798g	42012	FALSE	0.175062	0.0112887	0.327353	0.750997
SV_4189_DEBR0S4_661934_COMPLEX_len60_snarl>3911969>3911588	locus_tag=DEBR0S4e05798g	42012	FALSE	0.360433	0.00729356	0.431576	0.810527
SV_4224_DEBR0S4_682353_DEL_len74_snarl>3939442>3939396	locus_tag=DEBR0S4e05798g	21645	FALSE	0.09739	0.00241054	0.651559	0.904522
SV_4225_DEBR0S4_682970_DEL_len70_snarl>3939007>3938928	locus_tag=DEBR0S4e05798g	21032	FALSE	-0.277876	0.0129416	0.294105	0.728649
SV_4230_DEBR0S4_696425_DEL_len173_snarl>3931823>3931710	locus_tag=DEBR0S4e05798g	7474	FALSE	0.388359	0.0100371	0.355862	0.767999
SV_4232_DEBR0S4_717131_COMPLEX_len411_snarl>3948264>3948279	locus_tag=DEBR0S4e05798g	-12432	FALSE	0.0341784	0.000101095	0.926357	0.984961
SV_4175_DEBR0S4_659831_COMPLEX_len64_snarl>3912855>3912842	locus_tag=DEBR0S4e05820g	-46356	FALSE	-0.166977	0.0131455	0.302123	0.734353
SV_4176_DEBR0S4_659835_DEL_len64_snarl>3912854>3912845	locus_tag=DEBR0S4e05820g	-46358	FALSE	-0.1015	0.00318371	0.608745	0.889397
SV_4187_DEBR0S4_661934_COMPLEX_len105_snarl>3911969>3911588	locus_tag=DEBR0S4e05820g	-44197	FALSE	0.305189	0.0110708	0.388401	0.789252
SV_4189_DEBR0S4_661934_COMPLEX_len60_snarl>3911969>3911588	locus_tag=DEBR0S4e05820g	-44197	FALSE	0.0633101	0.000338054	0.868664	0.967976
SV_4224_DEBR0S4_682353_DEL_len74_snarl>3939442>3939396	locus_tag=DEBR0S4e05820g	-23830	FALSE	-0.438628	0.0154811	0.297672	0.730947
SV_4225_DEBR0S4_682970_DEL_len70_snarl>3939007>3938928	locus_tag=DEBR0S4e05820g	-23217	FALSE	-0.46254	0.0312419	0.21376	0.662128
SV_4230_DEBR0S4_696425_DEL_len173_snarl>3931823>3931710	locus_tag=DEBR0S4e05820g	-9659	FALSE	0.216509	0.00204266	0.713202	0.922093
SV_4232_DEBR0S4_717131_COMPLEX_len411_snarl>3948264>3948279	locus_tag=DEBR0S4e05820g	8564	FALSE	0.430622	0.0136532	0.290398	0.726775
SV_4175_DEBR0S4_659831_COMPLEX_len64_snarl>3912855>3912842	locus_tag=DEBR0S4e05842g	-49318	FALSE	-0.204413	0.0135257	0.284658	0.722666
SV_4176_DEBR0S4_659835_DEL_len64_snarl>3912854>3912845	locus_tag=DEBR0S4e05842g	-49320	FALSE	-0.257877	0.0160621	0.252684	0.694749
SV_4187_DEBR0S4_661934_COMPLEX_len105_snarl>3911969>3911588	locus_tag=DEBR0S4e05842g	-47159	FALSE	-0.0583994	0.013799	0.828231	0.955227
SV_4189_DEBR0S4_661934_COMPLEX_len60_snarl>3911969>3911588	locus_tag=DEBR0S4e05842g	-47159	FALSE	0.282376	0.00461098	0.532103	0.859157
SV_4224_DEBR0S4_682353_DEL_len74_snarl>3939442>3939396	locus_tag=DEBR0S4e05842g	-26792	FALSE	-0.4557	0.534143	0.144662	0.588672
SV_4225_DEBR0S4_682970_DEL_len70_snarl>3939007>3938928	locus_tag=DEBR0S4e05842g	-26179	FALSE	0.0482431	0.00105347	0.873512	0.96954
SV_4230_DEBR0S4_696425_DEL_len173_snarl>3931823>3931710	locus_tag=DEBR0S4e05842g	-12621	FALSE	-0.106492	0.00201953	0.825817	0.955134
SV_4232_DEBR0S4_717131_COMPLEX_len411_snarl>3948264>3948279	locus_tag=DEBR0S4e05842g	6790	FALSE	-0.0857919	0.00103191	0.831083	0.956493
SV_4187_DEBR0S4_661934_COMPLEX_len105_snarl>3911969>3911588	locus_tag=DEBR0S4e05864g	-48599	FALSE	-0.0636925	0.00909942	0.824643	0.955014
SV_4189_DEBR0S4_661934_COMPLEX_len60_snarl>3911969>3911588	locus_tag=DEBR0S4e05864g	-48599	FALSE	0.158357	0.00145935	0.72554	0.925373
SV_4224_DEBR0S4_682353_DEL_len74_snarl>3939442>3939396	locus_tag=DEBR0S4e05864g	-28232	FALSE	-0.333104	0.184438	0.327698	0.751259
SV_4225_DEBR0S4_682970_DEL_len70_snarl>3939007>3938928	locus_tag=DEBR0S4e05864g	-27619	FALSE	-0.451242	0.0906999	0.136886	0.579442
SV_4230_DEBR0S4_696425_DEL_len173_snarl>3931823>3931710	locus_tag=DEBR0S4e05864g	-14061	FALSE	0.00839456	1.48083e-05	0.986771	0.997074
SV_4232_DEBR0S4_717131_COMPLEX_len411_snarl>3948264>3948279	locus_tag=DEBR0S4e05864g	4756	FALSE	0.210484	0.00647291	0.608484	0.889339
SV_4224_DEBR0S4_682353_DEL_len74_snarl>3939442>3939396	locus_tag=DEBR0S4e05886g	30149	FALSE	-0.575548	0.0731729	0.137749	0.579973
SV_4225_DEBR0S4_682970_DEL_len70_snarl>3939007>3938928	locus_tag=DEBR0S4e05886g	29536	FALSE	0.218688	0.012737	0.526688	0.856514
SV_4230_DEBR0S4_696425_DEL_len173_snarl>3931823>3931710	locus_tag=DEBR0S4e05886g	15978	FALSE	-0.711157	0.0583084	0.176684	0.624506
SV_4232_DEBR0S4_717131_COMPLEX_len411_snarl>3948264>3948279	locus_tag=DEBR0S4e05886g	-2389	FALSE	0.101928	0.000901434	0.799463	0.946707
SV_4224_DEBR0S4_682353_DEL_len74_snarl>3939442>3939396	locus_tag=DEBR0S4e05908g	33236	FALSE	-0.165964	0.11111	0.621807	0.894143
SV_4225_DEBR0S4_682970_DEL_len70_snarl>3939007>3938928	locus_tag=DEBR0S4e05908g	32623	FALSE	-0.304898	0.0764444	0.34041	0.760402
SV_4230_DEBR0S4_696425_DEL_len173_snarl>3931823>3931710	locus_tag=DEBR0S4e05908g	19065	FALSE	-1.13191	0.317512	0.035299	0.352449
SV_4232_DEBR0S4_717131_COMPLEX_len411_snarl>3948264>3948279	locus_tag=DEBR0S4e05908g	-206	FALSE	0.544163	0.0591853	0.160686	0.60741
SV_4224_DEBR0S4_682353_DEL_len74_snarl>3939442>3939396	locus_tag=DEBR0S4e05930g	34801	FALSE	0.128783	0.00481322	0.749865	0.931929
SV_4225_DEBR0S4_682970_DEL_len70_snarl>3939007>3938928	locus_tag=DEBR0S4e05930g	34188	FALSE	-0.766038	0.164016	0.0380555	0.363171
SV_4230_DEBR0S4_696425_DEL_len173_snarl>3931823>3931710	locus_tag=DEBR0S4e05930g	20630	FALSE	-0.044558	0.000231923	0.937583	0.987625
SV_4232_DEBR0S4_717131_COMPLEX_len411_snarl>3948264>3948279	locus_tag=DEBR0S4e05930g	96	FALSE	0.221192	0.00417784	0.604536	0.888069
SV_4224_DEBR0S4_682353_DEL_len74_snarl>3939442>3939396	locus_tag=DEBR0S4e05952g	36339	FALSE	0.460928	0.0345518	0.28154	0.720095
SV_4225_DEBR0S4_682970_DEL_len70_snarl>3939007>3938928	locus_tag=DEBR0S4e05952g	35726	FALSE	-0.909574	0.343247	0.00466282	0.145557
SV_4230_DEBR0S4_696425_DEL_len173_snarl>3931823>3931710	locus_tag=DEBR0S4e05952g	22168	FALSE	-0.695311	0.0414624	0.237711	0.681353
SV_4232_DEBR0S4_717131_COMPLEX_len411_snarl>3948264>3948279	locus_tag=DEBR0S4e05952g	1634	FALSE	-0.17748	0.00251346	0.681666	0.913466
SV_4224_DEBR0S4_682353_DEL_len74_snarl>3939442>3939396	locus_tag=DEBR0S4e05996g	-40515	FALSE	-0.393095	0.0538424	0.306521	0.737614
SV_4225_DEBR0S4_682970_DEL_len70_snarl>3939007>3938928	locus_tag=DEBR0S4e05996g	-39902	FALSE	-0.667762	0.14264	0.0465884	0.395127
SV_4230_DEBR0S4_696425_DEL_len173_snarl>3931823>3931710	locus_tag=DEBR0S4e05996g	-26344	FALSE	0.213765	0.00479753	0.696618	0.917173
SV_4232_DEBR0S4_717131_COMPLEX_len411_snarl>3948264>3948279	locus_tag=DEBR0S4e05996g	-5810	FALSE	0.184256	0.00302101	0.652337	0.904975
SV_4224_DEBR0S4_682353_DEL_len74_snarl>3939442>3939396	locus_tag=DEBR0S4e06018g	-42480	FALSE	-0.0250811	0.000159874	0.907466	0.980033
SV_4225_DEBR0S4_682970_DEL_len70_snarl>3939007>3938928	locus_tag=DEBR0S4e06018g	-41867	FALSE	-0.585863	0.0575282	0.025248	0.310737
SV_4230_DEBR0S4_696425_DEL_len173_snarl>3931823>3931710	locus_tag=DEBR0S4e06018g	-28309	FALSE	0.249759	0.0041513	0.553253	0.867329
SV_4232_DEBR0S4_717131_COMPLEX_len411_snarl>3948264>3948279	locus_tag=DEBR0S4e06018g	-7775	FALSE	0.0997251	0.000860662	0.787362	0.943253
SV_4224_DEBR0S4_682353_DEL_len74_snarl>3939442>3939396	locus_tag=DEBR0S4e06040g	-44831	FALSE	-0.0738941	0.00138773	0.73193	0.927652
SV_4225_DEBR0S4_682970_DEL_len70_snarl>3939007>3938928	locus_tag=DEBR0S4e06040g	-44218	FALSE	-0.196013	0.00643956	0.459992	0.824278
SV_4230_DEBR0S4_696425_DEL_len173_snarl>3931823>3931710	locus_tag=DEBR0S4e06040g	-30660	FALSE	-0.329381	0.00722007	0.433915	0.811786
SV_4232_DEBR0S4_717131_COMPLEX_len411_snarl>3948264>3948279	locus_tag=DEBR0S4e06040g	-10126	FALSE	-0.144326	0.00180267	0.69619	0.916943
SV_4224_DEBR0S4_682353_DEL_len74_snarl>3939442>3939396	locus_tag=DEBR0S4e06062g	-46403	FALSE	0.096469	0.0123688	0.782187	0.942036
SV_4225_DEBR0S4_682970_DEL_len70_snarl>3939007>3938928	locus_tag=DEBR0S4e06062g	-45790	FALSE	0.12763	0.0113949	0.69451	0.916581
SV_4230_DEBR0S4_696425_DEL_len173_snarl>3931823>3931710	locus_tag=DEBR0S4e06062g	-32232	FALSE	-0.448553	0.0863402	0.337533	0.758545
SV_4232_DEBR0S4_717131_COMPLEX_len411_snarl>3948264>3948279	locus_tag=DEBR0S4e06062g	-11698	FALSE	-0.0125823	2.82371e-05	0.97567	0.994798
SV_4224_DEBR0S4_682353_DEL_len74_snarl>3939442>3939396	locus_tag=DEBR0S4e06084g	-47477	FALSE	-0.464346	0.218524	0.219165	0.664899
SV_4225_DEBR0S4_682970_DEL_len70_snarl>3939007>3938928	locus_tag=DEBR0S4e06084g	-46864	FALSE	-0.463853	0.103856	0.156436	0.601279
SV_4230_DEBR0S4_696425_DEL_len173_snarl>3931823>3931710	locus_tag=DEBR0S4e06084g	-33306	FALSE	0.629901	0.082327	0.212567	0.661092
SV_4232_DEBR0S4_717131_COMPLEX_len411_snarl>3948264>3948279	locus_tag=DEBR0S4e06084g	-12772	FALSE	-0.0323662	0.000133927	0.939126	0.988115
SV_4224_DEBR0S4_682353_DEL_len74_snarl>3939442>3939396	locus_tag=DEBR0S4e06106g	48841	FALSE	-0.248026	0.0121735	0.561891	0.870604
SV_4225_DEBR0S4_682970_DEL_len70_snarl>3939007>3938928	locus_tag=DEBR0S4e06106g	48228	FALSE	-0.137128	0.00481874	0.720282	0.923916
SV_4230_DEBR0S4_696425_DEL_len173_snarl>3931823>3931710	locus_tag=DEBR0S4e06106g	34670	FALSE	-0.478085	0.104663	0.410741	0.800464
SV_4232_DEBR0S4_717131_COMPLEX_len411_snarl>3948264>3948279	locus_tag=DEBR0S4e06106g	14136	FALSE	0.685847	0.0432204	0.111897	0.542946
SV_4225_DEBR0S4_682970_DEL_len70_snarl>3939007>3938928	locus_tag=DEBR0S4e06128g	49752	FALSE	-0.317935	0.016942	0.229509	0.674971
SV_4230_DEBR0S4_696425_DEL_len173_snarl>3931823>3931710	locus_tag=DEBR0S4e06128g	36194	FALSE	-0.100366	0.000670377	0.811844	0.950497
SV_4232_DEBR0S4_717131_COMPLEX_len411_snarl>3948264>3948279	locus_tag=DEBR0S4e06128g	15660	FALSE	0.440146	0.0167655	0.231971	0.677336
SV_4230_DEBR0S4_696425_DEL_len173_snarl>3931823>3931710	locus_tag=DEBR0S4e06150g	-39663	FALSE	-0.914621	0.0556705	0.0278006	0.322829
SV_4232_DEBR0S4_717131_COMPLEX_len411_snarl>3948264>3948279	locus_tag=DEBR0S4e06150g	-19129	FALSE	0.65459	0.037082	0.0739488	0.468903
SV_4242_DEBR0S4_784403_INS_len60_snarl>3981289>3981294	locus_tag=DEBR0S4e06150g	46264	FALSE	0.00265164	1.56626e-05	0.994721	0.999054
SV_4230_DEBR0S4_696425_DEL_len173_snarl>3931823>3931710	locus_tag=DEBR0S4e06172g	42258	FALSE	-0.154537	0.00158931	0.713907	0.922243
SV_4232_DEBR0S4_717131_COMPLEX_len411_snarl>3948264>3948279	locus_tag=DEBR0S4e06172g	21724	FALSE	-0.0972836	0.000819036	0.792449	0.944275
SV_4242_DEBR0S4_784403_INS_len60_snarl>3981289>3981294	locus_tag=DEBR0S4e06172g	-43670	FALSE	0.188331	0.00802344	0.409335	0.800014
SV_4230_DEBR0S4_696425_DEL_len173_snarl>3931823>3931710	locus_tag=DEBR0S4e06194g	-44776	FALSE	0.0438115	0.000281505	0.934359	0.987001
SV_4232_DEBR0S4_717131_COMPLEX_len411_snarl>3948264>3948279	locus_tag=DEBR0S4e06194g	-24242	FALSE	0.0115254	1.41158e-05	0.977672	0.994982
SV_4242_DEBR0S4_784403_INS_len60_snarl>3981289>3981294	locus_tag=DEBR0S4e06194g	42312	FALSE	-0.559299	0.601543	0.216123	0.663287
SV_4230_DEBR0S4_696425_DEL_len173_snarl>3931823>3931710	locus_tag=DEBR0S4e06216g	45607	FALSE	0.084472	0.00138022	0.843399	0.96035
SV_4232_DEBR0S4_717131_COMPLEX_len411_snarl>3948264>3948279	locus_tag=DEBR0S4e06216g	25073	FALSE	0.103052	0.00184668	0.782417	0.942138
SV_4242_DEBR0S4_784403_INS_len60_snarl>3981289>3981294	locus_tag=DEBR0S4e06216g	-41517	FALSE	0.374309	0.031694	0.0989991	0.519044
SV_4230_DEBR0S4_696425_DEL_len173_snarl>3931823>3931710	locus_tag=DEBR0S4e06238g	46669	FALSE	-0.587105	0.022939	0.161408	0.60741
SV_4232_DEBR0S4_717131_COMPLEX_len411_snarl>3948264>3948279	locus_tag=DEBR0S4e06238g	26135	FALSE	0.253378	0.00555599	0.492619	0.841427
SV_4242_DEBR0S4_784403_INS_len60_snarl>3981289>3981294	locus_tag=DEBR0S4e06238g	-37737	FALSE	0.223979	0.286296	0.500849	0.845486
SV_4232_DEBR0S4_717131_COMPLEX_len411_snarl>3948264>3948279	locus_tag=DEBR0S4e06260g	-30705	FALSE	-0.140849	0.00239997	0.738357	0.929589
SV_4242_DEBR0S4_784403_INS_len60_snarl>3981289>3981294	locus_tag=DEBR0S4e06260g	35192	FALSE	0.507357	0.243476	0.240697	0.684256
SV_4232_DEBR0S4_717131_COMPLEX_len411_snarl>3948264>3948279	locus_tag=DEBR0S4e06282g	32106	FALSE	0.325135	0.0125569	0.442721	0.815945
SV_4242_DEBR0S4_784403_INS_len60_snarl>3981289>3981294	locus_tag=DEBR0S4e06282g	-33401	FALSE	0.46034	0.271611	0.280434	0.719011
SV_4249_DEBR0S4_799737_COMPLEX_len55_snarl>3988060>3988130	locus_tag=DEBR0S4e06282g	-48735	TRUE	-0.134983	0.00270024	0.63267	0.897946
SV_4232_DEBR0S4_717131_COMPLEX_len411_snarl>3948264>3948279	locus_tag=DEBR0S4e06304g	34496	FALSE	0.345034	0.0104037	0.352119	0.766604
SV_4242_DEBR0S4_784403_INS_len60_snarl>3981289>3981294	locus_tag=DEBR0S4e06304g	-31890	FALSE	0.323641	0.00781253	0.49219	0.841161
SV_4249_DEBR0S4_799737_COMPLEX_len55_snarl>3988060>3988130	locus_tag=DEBR0S4e06304g	-47224	TRUE	0.245965	0.0150062	0.268109	0.708401
SV_4251_DEBR0S4_801430_DEL_len181_snarl>3989331>3989427	locus_tag=DEBR0S4e06304g	-48917	FALSE	-0.160336	0.00131583	0.746206	0.931169
SV_4232_DEBR0S4_717131_COMPLEX_len411_snarl>3948264>3948279	locus_tag=DEBR0S4e06326g	35678	FALSE	0.715693	0.0438594	0.0846456	0.490331
SV_4242_DEBR0S4_784403_INS_len60_snarl>3981289>3981294	locus_tag=DEBR0S4e06326g	-30785	FALSE	0.0914194	0.00106696	0.857206	0.964298
SV_4249_DEBR0S4_799737_COMPLEX_len55_snarl>3988060>3988130	locus_tag=DEBR0S4e06326g	-46119	TRUE	0.00778782	1.08089e-05	0.976183	0.994862
SV_4251_DEBR0S4_801430_DEL_len181_snarl>3989331>3989427	locus_tag=DEBR0S4e06326g	-47812	FALSE	-0.83111	0.0511161	0.125178	0.562853
SV_4232_DEBR0S4_717131_COMPLEX_len411_snarl>3948264>3948279	locus_tag=DEBR0S4e06348g	39071	FALSE	-0.0865624	0.000867126	0.834418	0.958199
SV_4242_DEBR0S4_784403_INS_len60_snarl>3981289>3981294	locus_tag=DEBR0S4e06348g	-26913	FALSE	-0.419468	0.310283	0.28959	0.726433
SV_4249_DEBR0S4_799737_COMPLEX_len55_snarl>3988060>3988130	locus_tag=DEBR0S4e06348g	-42247	TRUE	0.344746	0.0182664	0.211991	0.660768
SV_4251_DEBR0S4_801430_DEL_len181_snarl>3989331>3989427	locus_tag=DEBR0S4e06348g	-43940	FALSE	-0.485327	0.0208499	0.36119	0.771928
SV_4252_DEBR0S4_804207_COMPLEX_len68_snarl>3991329>3991396	locus_tag=DEBR0S4e06348g	-46717	FALSE	-0.508489	0.723612	0.0128777	0.235273
SV_4264_DEBR0S4_807485_COMPLEX_len77_snarl>3993131>3993167	locus_tag=DEBR0S4e06348g	-49995	FALSE	-0.0859199	0.00369839	0.848679	0.962222
SV_4232_DEBR0S4_717131_COMPLEX_len411_snarl>3948264>3948279	locus_tag=DEBR0S4e06370g	40961	FALSE	0.597464	0.0287987	0.162056	0.607706
SV_4242_DEBR0S4_784403_INS_len60_snarl>3981289>3981294	locus_tag=DEBR0S4e06370g	-25149	FALSE	-0.21464	0.00626627	0.677066	0.911633
SV_4249_DEBR0S4_799737_COMPLEX_len55_snarl>3988060>3988130	locus_tag=DEBR0S4e06370g	-40483	TRUE	0.317206	0.0170939	0.233357	0.678483
SV_4251_DEBR0S4_801430_DEL_len181_snarl>3989331>3989427	locus_tag=DEBR0S4e06370g	-42176	FALSE	-0.392789	0.00687695	0.494043	0.842169
SV_4252_DEBR0S4_804207_COMPLEX_len68_snarl>3991329>3991396	locus_tag=DEBR0S4e06370g	-44953	FALSE	-0.255877	0.0247064	0.207837	0.656983
SV_4264_DEBR0S4_807485_COMPLEX_len77_snarl>3993131>3993167	locus_tag=DEBR0S4e06370g	-48231	FALSE	0.391062	0.0323205	0.523108	0.855183
SV_4267_DEBR0S4_808443_DEL_len62_snarl>3993691>3993737	locus_tag=DEBR0S4e06370g	-49189	FALSE	0.421868	0.0404391	0.406713	0.79888
SV_4232_DEBR0S4_717131_COMPLEX_len411_snarl>3948264>3948279	locus_tag=DEBR0S4e06392g	43599	FALSE	-0.393392	0.0224525	0.328421	0.751682
SV_4242_DEBR0S4_784403_INS_len60_snarl>3981289>3981294	locus_tag=DEBR0S4e06392g	-21905	FALSE	0.193258	0.0339887	0.644551	0.902042
SV_4249_DEBR0S4_799737_COMPLEX_len55_snarl>3988060>3988130	locus_tag=DEBR0S4e06392g	-37239	TRUE	0.592002	0.0508537	0.0360228	0.355913
SV_4251_DEBR0S4_801430_DEL_len181_snarl>3989331>3989427	locus_tag=DEBR0S4e06392g	-38932	FALSE	-0.023075	5.8632e-05	0.964847	0.992745
SV_4252_DEBR0S4_804207_COMPLEX_len68_snarl>3991329>3991396	locus_tag=DEBR0S4e06392g	-41709	FALSE	-0.343655	0.228825	0.0724549	0.466016
SV_4264_DEBR0S4_807485_COMPLEX_len77_snarl>3993131>3993167	locus_tag=DEBR0S4e06392g	-44987	FALSE	0.17937	0.0184497	0.669606	0.909755
SV_4267_DEBR0S4_808443_DEL_len62_snarl>3993691>3993737	locus_tag=DEBR0S4e06392g	-45945	FALSE	0.172456	0.0197317	0.636858	0.89964
SV_4268_DEBR0S4_810889_DEL_len84_snarl>3994670>3994735	locus_tag=DEBR0S4e06392g	-48391	FALSE	-0.309663	0.0252247	0.559824	0.870355
SV_4269_DEBR0S4_810889_COMPLEX_len63_snarl>3994670>3994735	locus_tag=DEBR0S4e06392g	-48391	FALSE	-0.16555	0.00371665	0.58907	0.881936
SV_4232_DEBR0S4_717131_COMPLEX_len411_snarl>3948264>3948279	locus_tag=DEBR0S4e06414g	-45984	FALSE	0.204654	0.00588099	0.480952	0.835259
SV_4242_DEBR0S4_784403_INS_len60_snarl>3981289>3981294	locus_tag=DEBR0S4e06414g	20481	FALSE	-0.0279777	7.03784e-05	0.940901	0.988641
SV_4249_DEBR0S4_799737_COMPLEX_len55_snarl>3988060>3988130	locus_tag=DEBR0S4e06414g	35815	TRUE	0.0994736	0.00418964	0.561111	0.870377
SV_4251_DEBR0S4_801430_DEL_len181_snarl>3989331>3989427	locus_tag=DEBR0S4e06414g	37508	FALSE	-0.540504	0.0227612	0.163517	0.609821
SV_4252_DEBR0S4_804207_COMPLEX_len68_snarl>3991329>3991396	locus_tag=DEBR0S4e06414g	40285	FALSE	-0.179223	0.0197995	0.193672	0.641445
SV_4264_DEBR0S4_807485_COMPLEX_len77_snarl>3993131>3993167	locus_tag=DEBR0S4e06414g	43563	FALSE	-0.323238	0.0156506	0.505545	0.847231
SV_4267_DEBR0S4_808443_DEL_len62_snarl>3993691>3993737	locus_tag=DEBR0S4e06414g	44521	FALSE	0.165565	0.00307063	0.678675	0.912103
SV_4268_DEBR0S4_810889_DEL_len84_snarl>3994670>3994735	locus_tag=DEBR0S4e06414g	46967	FALSE	1.81491	0.134696	0.000682499	0.0505514
SV_4269_DEBR0S4_810889_COMPLEX_len63_snarl>3994670>3994735	locus_tag=DEBR0S4e06414g	46967	FALSE	0.126404	0.00575491	0.495691	0.842741
SV_4232_DEBR0S4_717131_COMPLEX_len411_snarl>3948264>3948279	locus_tag=DEBR0S4e06436g	47126	FALSE	0.251946	0.0159765	0.503039	0.846056
SV_4242_DEBR0S4_784403_INS_len60_snarl>3981289>3981294	locus_tag=DEBR0S4e06436g	-17816	FALSE	-0.177967	0.556561	0.691034	0.915527
SV_4249_DEBR0S4_799737_COMPLEX_len55_snarl>3988060>3988130	locus_tag=DEBR0S4e06436g	-33150	TRUE	-0.0288575	0.000154054	0.919608	0.983971
SV_4251_DEBR0S4_801430_DEL_len181_snarl>3989331>3989427	locus_tag=DEBR0S4e06436g	-34843	FALSE	-0.617161	0.0510224	0.18215	0.630311
SV_4252_DEBR0S4_804207_COMPLEX_len68_snarl>3991329>3991396	locus_tag=DEBR0S4e06436g	-37620	FALSE	-0.215382	0.0372493	0.073288	0.4675
SV_4264_DEBR0S4_807485_COMPLEX_len77_snarl>3993131>3993167	locus_tag=DEBR0S4e06436g	-40898	FALSE	-0.537323	0.147465	0.102534	0.525652
SV_4267_DEBR0S4_808443_DEL_len62_snarl>3993691>3993737	locus_tag=DEBR0S4e06436g	-41856	FALSE	-0.489531	0.146705	0.0919616	0.50472
SV_4268_DEBR0S4_810889_DEL_len84_snarl>3994670>3994735	locus_tag=DEBR0S4e06436g	-44302	FALSE	0.236874	0.0223058	0.594422	0.883786
SV_4269_DEBR0S4_810889_COMPLEX_len63_snarl>3994670>3994735	locus_tag=DEBR0S4e06436g	-44302	FALSE	-0.158674	0.00352346	0.584973	0.880361
SV_4242_DEBR0S4_784403_INS_len60_snarl>3981289>3981294	locus_tag=DEBR0S4e06458g	16145	FALSE	-0.648069	0.858644	0.144835	0.588918
SV_4249_DEBR0S4_799737_COMPLEX_len55_snarl>3988060>3988130	locus_tag=DEBR0S4e06458g	31479	TRUE	0.65882	0.063669	0.0184018	0.27241
SV_4251_DEBR0S4_801430_DEL_len181_snarl>3989331>3989427	locus_tag=DEBR0S4e06458g	33172	FALSE	-0.076302	0.000600234	0.884229	0.972927
SV_4252_DEBR0S4_804207_COMPLEX_len68_snarl>3991329>3991396	locus_tag=DEBR0S4e06458g	35949	FALSE	-0.431418	0.149451	0.000216796	0.0260002
SV_4264_DEBR0S4_807485_COMPLEX_len77_snarl>3993131>3993167	locus_tag=DEBR0S4e06458g	39227	FALSE	0.192974	0.0201935	0.646835	0.903109
SV_4267_DEBR0S4_808443_DEL_len62_snarl>3993691>3993737	locus_tag=DEBR0S4e06458g	40185	FALSE	0.312831	0.0619249	0.401485	0.795937
SV_4268_DEBR0S4_810889_DEL_len84_snarl>3994670>3994735	locus_tag=DEBR0S4e06458g	42631	FALSE	-0.77907	0.127217	0.148667	0.593249
SV_4269_DEBR0S4_810889_COMPLEX_len63_snarl>3994670>3994735	locus_tag=DEBR0S4e06458g	42631	FALSE	0.0688023	0.000624549	0.821658	0.954098
SV_4242_DEBR0S4_784403_INS_len60_snarl>3981289>3981294	locus_tag=DEBR0S4e06480g	14734	FALSE	-0.498303	0.0876871	0.277069	0.717107
SV_4249_DEBR0S4_799737_COMPLEX_len55_snarl>3988060>3988130	locus_tag=DEBR0S4e06480g	30068	TRUE	0.64178	0.0767645	0.0102268	0.21128
SV_4251_DEBR0S4_801430_DEL_len181_snarl>3989331>3989427	locus_tag=DEBR0S4e06480g	31761	FALSE	-0.143127	0.00114385	0.790814	0.943589
SV_4252_DEBR0S4_804207_COMPLEX_len68_snarl>3991329>3991396	locus_tag=DEBR0S4e06480g	34538	FALSE	-0.262633	0.0504315	0.160099	0.606981
SV_4264_DEBR0S4_807485_COMPLEX_len77_snarl>3993131>3993167	locus_tag=DEBR0S4e06480g	37816	FALSE	-0.0625949	0.00110564	0.909919	0.980987
SV_4267_DEBR0S4_808443_DEL_len62_snarl>3993691>3993737	locus_tag=DEBR0S4e06480g	38774	FALSE	-0.0890422	0.00245811	0.84658	0.961727
SV_4268_DEBR0S4_810889_DEL_len84_snarl>3994670>3994735	locus_tag=DEBR0S4e06480g	41220	FALSE	1.5162	0.41683	0.00746571	0.180495
SV_4269_DEBR0S4_810889_COMPLEX_len63_snarl>3994670>3994735	locus_tag=DEBR0S4e06480g	41220	FALSE	-0.168428	0.00442361	0.543162	0.86436
SV_4303_DEBR0S4_818665_INS_len201_snarl>3998594>3998602	locus_tag=DEBR0S4e06480g	48996	FALSE	1.5162	0.41683	0.00746571	0.180495
SV_4242_DEBR0S4_784403_INS_len60_snarl>3981289>3981294	locus_tag=DEBR0S4e06502g	10755	FALSE	-0.170837	0.0158493	0.714791	0.922461
SV_4249_DEBR0S4_799737_COMPLEX_len55_snarl>3988060>3988130	locus_tag=DEBR0S4e06502g	26089	TRUE	-0.0567457	0.000494575	0.838275	0.959119
SV_4251_DEBR0S4_801430_DEL_len181_snarl>3989331>3989427	locus_tag=DEBR0S4e06502g	27782	FALSE	-0.702235	0.0399699	0.203871	0.653823
SV_4252_DEBR0S4_804207_COMPLEX_len68_snarl>3991329>3991396	locus_tag=DEBR0S4e06502g	30559	FALSE	-0.430888	0.224885	0.0290289	0.327732
SV_4264_DEBR0S4_807485_COMPLEX_len77_snarl>3993131>3993167	locus_tag=DEBR0S4e06502g	33837	FALSE	-0.377539	0.0678081	0.457681	0.823126
SV_4267_DEBR0S4_808443_DEL_len62_snarl>3993691>3993737	locus_tag=DEBR0S4e06502g	34795	FALSE	-0.0651345	0.00255103	0.883523	0.9728
SV_4268_DEBR0S4_810889_DEL_len84_snarl>3994670>3994735	locus_tag=DEBR0S4e06502g	37241	FALSE	0.11847	0.00269649	0.850958	0.962529
SV_4269_DEBR0S4_810889_COMPLEX_len63_snarl>3994670>3994735	locus_tag=DEBR0S4e06502g	37241	FALSE	0.107645	0.0015158	0.720649	0.923916
SV_4303_DEBR0S4_818665_INS_len201_snarl>3998594>3998602	locus_tag=DEBR0S4e06502g	45017	FALSE	0.11847	0.00269649	0.850958	0.962529
SV_4306_DEBR0S4_822018_INS_len78_snarl>4000134>4000175	locus_tag=DEBR0S4e06502g	48370	FALSE	0.394251	0.0149913	0.509625	0.849146
SV_4242_DEBR0S4_784403_INS_len60_snarl>3981289>3981294	locus_tag=DEBR0S4e06524g	8453	FALSE	0.151362	0.00568622	0.487578	0.838895
SV_4249_DEBR0S4_799737_COMPLEX_len55_snarl>3988060>3988130	locus_tag=DEBR0S4e06524g	23787	TRUE	0.234589	0.00887972	0.385306	0.786689
SV_4251_DEBR0S4_801430_DEL_len181_snarl>3989331>3989427	locus_tag=DEBR0S4e06524g	25480	FALSE	-0.461393	0.0131131	0.290908	0.727061
SV_4252_DEBR0S4_804207_COMPLEX_len68_snarl>3991329>3991396	locus_tag=DEBR0S4e06524g	28257	FALSE	0.0906451	0.00723875	0.433319	0.811742
SV_4264_DEBR0S4_807485_COMPLEX_len77_snarl>3993131>3993167	locus_tag=DEBR0S4e06524g	31535	FALSE	-0.422622	0.0235066	0.156256	0.600959
SV_4267_DEBR0S4_808443_DEL_len62_snarl>3993691>3993737	locus_tag=DEBR0S4e06524g	32493	FALSE	-0.397567	0.0265488	0.131581	0.572162
SV_4268_DEBR0S4_810889_DEL_len84_snarl>3994670>3994735	locus_tag=DEBR0S4e06524g	34939	FALSE	0.363315	0.00963793	0.365656	0.77487
SV_4269_DEBR0S4_810889_COMPLEX_len63_snarl>3994670>3994735	locus_tag=DEBR0S4e06524g	34939	FALSE	0.149325	0.00342373	0.590344	0.882378
SV_4303_DEBR0S4_818665_INS_len201_snarl>3998594>3998602	locus_tag=DEBR0S4e06524g	42715	FALSE	0.363315	0.00963793	0.365656	0.77487
SV_4306_DEBR0S4_822018_INS_len78_snarl>4000134>4000175	locus_tag=DEBR0S4e06524g	46068	FALSE	0.502934	0.0155807	0.249346	0.690709
SV_4242_DEBR0S4_784403_INS_len60_snarl>3981289>3981294	locus_tag=DEBR0S4e06546g	-6333	FALSE	-0.0325745	0.00277497	0.93101	0.986127
SV_4249_DEBR0S4_799737_COMPLEX_len55_snarl>3988060>3988130	locus_tag=DEBR0S4e06546g	-21667	TRUE	0.635647	0.0592935	0.0260522	0.314432
SV_4251_DEBR0S4_801430_DEL_len181_snarl>3989331>3989427	locus_tag=DEBR0S4e06546g	-23360	FALSE	0.282288	0.0184893	0.56681	0.872901
SV_4252_DEBR0S4_804207_COMPLEX_len68_snarl>3991329>3991396	locus_tag=DEBR0S4e06546g	-26137	FALSE	-0.229739	0.173191	0.235198	0.679892
SV_4264_DEBR0S4_807485_COMPLEX_len77_snarl>3993131>3993167	locus_tag=DEBR0S4e06546g	-29415	FALSE	0.403574	0.153167	0.284694	0.722666
SV_4267_DEBR0S4_808443_DEL_len62_snarl>3993691>3993737	locus_tag=DEBR0S4e06546g	-30373	FALSE	0.454184	0.210704	0.182283	0.630324
SV_4268_DEBR0S4_810889_DEL_len84_snarl>3994670>3994735	locus_tag=DEBR0S4e06546g	-32819	FALSE	-0.972809	0.0629794	0.0190492	0.275794
SV_4269_DEBR0S4_810889_COMPLEX_len63_snarl>3994670>3994735	locus_tag=DEBR0S4e06546g	-32819	FALSE	0.187994	0.00681115	0.540743	0.863483
SV_4303_DEBR0S4_818665_INS_len201_snarl>3998594>3998602	locus_tag=DEBR0S4e06546g	-40595	FALSE	-0.972809	0.0629794	0.0190492	0.275794
SV_4306_DEBR0S4_822018_INS_len78_snarl>4000134>4000175	locus_tag=DEBR0S4e06546g	-43948	FALSE	-1.28267	0.0923685	0.00421219	0.138162
SV_4314_DEBR0S4_826264_COMPLEX_len75_snarl>4002844>4002921	locus_tag=DEBR0S4e06546g	-48194	FALSE	0.210533	0.687714	0.645144	0.902397
SV_4318_DEBR0S4_827054_COMPLEX_len54_snarl>4003144>4003187	locus_tag=DEBR0S4e06546g	-48984	FALSE	0.256789	0.0428105	0.125626	0.563801
SV_4320_DEBR0S4_827085_DEL_len54_snarl>4003167>4003177	locus_tag=DEBR0S4e06546g	-49015	FALSE	0.172191	0.0160371	0.242474	0.685631
SV_4242_DEBR0S4_784403_INS_len60_snarl>3981289>3981294	locus_tag=DEBR0S4e06568g	5622	FALSE	-0.0283926	0.00018236	0.901203	0.978004
SV_4249_DEBR0S4_799737_COMPLEX_len55_snarl>3988060>3988130	locus_tag=DEBR0S4e06568g	20956	TRUE	0.65435	0.0751046	0.0201195	0.282871
SV_4251_DEBR0S4_801430_DEL_len181_snarl>3989331>3989427	locus_tag=DEBR0S4e06568g	22649	FALSE	0.206596	0.00239627	0.652525	0.905043
SV_4252_DEBR0S4_804207_COMPLEX_len68_snarl>3991329>3991396	locus_tag=DEBR0S4e06568g	25426	FALSE	-0.143794	0.0166028	0.234269	0.678781
SV_4264_DEBR0S4_807485_COMPLEX_len77_snarl>3993131>3993167	locus_tag=DEBR0S4e06568g	28704	FALSE	0.185129	0.00411111	0.555184	0.868112
SV_4267_DEBR0S4_808443_DEL_len62_snarl>3993691>3993737	locus_tag=DEBR0S4e06568g	29662	FALSE	0.245294	0.00921131	0.376536	0.782715
SV_4268_DEBR0S4_810889_DEL_len84_snarl>3994670>3994735	locus_tag=DEBR0S4e06568g	32108	FALSE	-0.877229	0.0512117	0.0350585	0.352449
SV_4269_DEBR0S4_810889_COMPLEX_len63_snarl>3994670>3994735	locus_tag=DEBR0S4e06568g	32108	FALSE	0.213029	0.00635088	0.463108	0.82607
SV_4303_DEBR0S4_818665_INS_len201_snarl>3998594>3998602	locus_tag=DEBR0S4e06568g	39884	FALSE	-0.877229	0.0512117	0.0350585	0.352449
SV_4306_DEBR0S4_822018_INS_len78_snarl>4000134>4000175	locus_tag=DEBR0S4e06568g	43237	FALSE	-1.32778	0.0989796	0.00299943	0.114304
SV_4314_DEBR0S4_826264_COMPLEX_len75_snarl>4002844>4002921	locus_tag=DEBR0S4e06568g	47483	FALSE	0.000765928	1.46684e-07	0.997191	0.999574
SV_4318_DEBR0S4_827054_COMPLEX_len54_snarl>4003144>4003187	locus_tag=DEBR0S4e06568g	48273	FALSE	0.259169	0.0296898	0.110513	0.540139
SV_4320_DEBR0S4_827085_DEL_len54_snarl>4003167>4003177	locus_tag=DEBR0S4e06568g	48304	FALSE	0.162366	0.0142592	0.27062	0.710441
SV_4242_DEBR0S4_784403_INS_len60_snarl>3981289>3981294	locus_tag=DEBR0S4e06590g	2620	FALSE	0.12307	0.210111	0.70733	0.920455
SV_4249_DEBR0S4_799737_COMPLEX_len55_snarl>3988060>3988130	locus_tag=DEBR0S4e06590g	17954	TRUE	0.436966	0.0280806	0.120806	0.555169
SV_4251_DEBR0S4_801430_DEL_len181_snarl>3989331>3989427	locus_tag=DEBR0S4e06590g	19647	FALSE	0.493041	0.0136476	0.281218	0.719842
SV_4252_DEBR0S4_804207_COMPLEX_len68_snarl>3991329>3991396	locus_tag=DEBR0S4e06590g	22424	FALSE	-0.0154515	0.00510262	0.921118	0.98414
SV_4264_DEBR0S4_807485_COMPLEX_len77_snarl>3993131>3993167	locus_tag=DEBR0S4e06590g	25702	FALSE	0.205076	0.00504479	0.513281	0.850424
SV_4267_DEBR0S4_808443_DEL_len62_snarl>3993691>3993737	locus_tag=DEBR0S4e06590g	26660	FALSE	0.256001	0.010033	0.355961	0.768009
SV_4268_DEBR0S4_810889_DEL_len84_snarl>3994670>3994735	locus_tag=DEBR0S4e06590g	29106	FALSE	0.193877	0.00250148	0.645482	0.902397
SV_4269_DEBR0S4_810889_COMPLEX_len63_snarl>3994670>3994735	locus_tag=DEBR0S4e06590g	29106	FALSE	0.0912775	0.00116596	0.753537	0.932939
SV_4303_DEBR0S4_818665_INS_len201_snarl>3998594>3998602	locus_tag=DEBR0S4e06590g	36882	FALSE	0.193877	0.00250148	0.645482	0.902397
SV_4306_DEBR0S4_822018_INS_len78_snarl>4000134>4000175	locus_tag=DEBR0S4e06590g	40235	FALSE	-0.0176364	1.74626e-05	0.969358	0.993755
SV_4314_DEBR0S4_826264_COMPLEX_len75_snarl>4002844>4002921	locus_tag=DEBR0S4e06590g	44481	FALSE	-0.298749	0.0223163	0.167281	0.61474
SV_4318_DEBR0S4_827054_COMPLEX_len54_snarl>4003144>4003187	locus_tag=DEBR0S4e06590g	45271	FALSE	0.140244	0.0139767	0.392716	0.790921
SV_4320_DEBR0S4_827085_DEL_len54_snarl>4003167>4003177	locus_tag=DEBR0S4e06590g	45302	FALSE	-0.231613	0.0290155	0.114706	0.545015
SV_4242_DEBR0S4_784403_INS_len60_snarl>3981289>3981294	locus_tag=DEBR0S4e06612g	0	FALSE	0.433994	0.198977	0.302414	0.734622
SV_4249_DEBR0S4_799737_COMPLEX_len55_snarl>3988060>3988130	locus_tag=DEBR0S4e06612g	-13632	TRUE	0.173082	0.004385	0.548924	0.866384
SV_4251_DEBR0S4_801430_DEL_len181_snarl>3989331>3989427	locus_tag=DEBR0S4e06612g	-15325	FALSE	-0.372803	0.0241657	0.446301	0.817222
SV_4252_DEBR0S4_804207_COMPLEX_len68_snarl>3991329>3991396	locus_tag=DEBR0S4e06612g	-18102	FALSE	-0.138307	0.0719741	0.441986	0.81574
SV_4264_DEBR0S4_807485_COMPLEX_len77_snarl>3993131>3993167	locus_tag=DEBR0S4e06612g	-21380	FALSE	-0.545493	0.193288	0.122517	0.558452
SV_4267_DEBR0S4_808443_DEL_len62_snarl>3993691>3993737	locus_tag=DEBR0S4e06612g	-22338	FALSE	-0.462721	0.169041	0.134675	0.576083
SV_4268_DEBR0S4_810889_DEL_len84_snarl>3994670>3994735	locus_tag=DEBR0S4e06612g	-24784	FALSE	0.197769	0.0126089	0.689939	0.915439
SV_4269_DEBR0S4_810889_COMPLEX_len63_snarl>3994670>3994735	locus_tag=DEBR0S4e06612g	-24784	FALSE	-0.193685	0.00650671	0.52773	0.857025
SV_4303_DEBR0S4_818665_INS_len201_snarl>3998594>3998602	locus_tag=DEBR0S4e06612g	-32560	FALSE	0.197769	0.0126089	0.689939	0.915439
SV_4306_DEBR0S4_822018_INS_len78_snarl>4000134>4000175	locus_tag=DEBR0S4e06612g	-35913	FALSE	0.0294527	0.000160789	0.954216	0.991245
SV_4314_DEBR0S4_826264_COMPLEX_len75_snarl>4002844>4002921	locus_tag=DEBR0S4e06612g	-40159	FALSE	0.32048	0.0256809	0.138149	0.580294
SV_4318_DEBR0S4_827054_COMPLEX_len54_snarl>4003144>4003187	locus_tag=DEBR0S4e06612g	-40949	FALSE	-0.0623145	0.00213145	0.711726	0.922078
SV_4320_DEBR0S4_827085_DEL_len54_snarl>4003167>4003177	locus_tag=DEBR0S4e06612g	-40980	FALSE	-0.0261534	0.001328	0.885509	0.973117
SV_4242_DEBR0S4_784403_INS_len60_snarl>3981289>3981294	locus_tag=DEBR0S4e06634g	-3081	FALSE	0.14449	0.0264561	0.745745	0.931169
SV_4249_DEBR0S4_799737_COMPLEX_len55_snarl>3988060>3988130	locus_tag=DEBR0S4e06634g	9631	TRUE	0.359239	0.0186185	0.211833	0.660698
SV_4251_DEBR0S4_801430_DEL_len181_snarl>3989331>3989427	locus_tag=DEBR0S4e06634g	11324	FALSE	-0.117632	0.00199257	0.827039	0.955227
SV_4252_DEBR0S4_804207_COMPLEX_len68_snarl>3991329>3991396	locus_tag=DEBR0S4e06634g	14101	FALSE	-0.377865	0.264185	0.0531934	0.413885
SV_4264_DEBR0S4_807485_COMPLEX_len77_snarl>3993131>3993167	locus_tag=DEBR0S4e06634g	17379	FALSE	0.057058	0.00307485	0.895717	0.975871
SV_4267_DEBR0S4_808443_DEL_len62_snarl>3993691>3993737	locus_tag=DEBR0S4e06634g	18337	FALSE	0.0624403	0.00423816	0.867913	0.967548
SV_4268_DEBR0S4_810889_DEL_len84_snarl>3994670>3994735	locus_tag=DEBR0S4e06634g	20783	FALSE	0.839474	0.0468984	0.0439359	0.385581
SV_4269_DEBR0S4_810889_COMPLEX_len63_snarl>3994670>3994735	locus_tag=DEBR0S4e06634g	20783	FALSE	0.213361	0.00588399	0.493494	0.841811
SV_4303_DEBR0S4_818665_INS_len201_snarl>3998594>3998602	locus_tag=DEBR0S4e06634g	28559	FALSE	0.839474	0.0468984	0.0439359	0.385581
SV_4306_DEBR0S4_822018_INS_len78_snarl>4000134>4000175	locus_tag=DEBR0S4e06634g	31912	FALSE	0.78069	0.0342175	0.0862982	0.494669
SV_4314_DEBR0S4_826264_COMPLEX_len75_snarl>4002844>4002921	locus_tag=DEBR0S4e06634g	36158	FALSE	-0.143012	0.0247108	0.647085	0.903202
SV_4318_DEBR0S4_827054_COMPLEX_len54_snarl>4003144>4003187	locus_tag=DEBR0S4e06634g	36948	FALSE	0.272666	0.0384576	0.108207	0.535057
SV_4320_DEBR0S4_827085_DEL_len54_snarl>4003167>4003177	locus_tag=DEBR0S4e06634g	36979	FALSE	-0.335622	0.142353	0.0757808	0.471359
SV_4242_DEBR0S4_784403_INS_len60_snarl>3981289>3981294	locus_tag=DEBR0S4e06656g	5880	FALSE	-0.0503882	0.00165452	0.909209	0.980708
SV_4249_DEBR0S4_799737_COMPLEX_len55_snarl>3988060>3988130	locus_tag=DEBR0S4e06656g	-8815	TRUE	0.320527	0.0160094	0.24361	0.686776
SV_4251_DEBR0S4_801430_DEL_len181_snarl>3989331>3989427	locus_tag=DEBR0S4e06656g	-10508	FALSE	-0.724684	0.0497871	0.166593	0.614032
SV_4252_DEBR0S4_804207_COMPLEX_len68_snarl>3991329>3991396	locus_tag=DEBR0S4e06656g	-13285	FALSE	-0.416397	0.252223	0.0288034	0.327282
SV_4264_DEBR0S4_807485_COMPLEX_len77_snarl>3993131>3993167	locus_tag=DEBR0S4e06656g	-16563	FALSE	-0.399244	0.0847005	0.368165	0.776703
SV_4267_DEBR0S4_808443_DEL_len62_snarl>3993691>3993737	locus_tag=DEBR0S4e06656g	-17521	FALSE	-0.236324	0.0390815	0.543574	0.86459
SV_4268_DEBR0S4_810889_DEL_len84_snarl>3994670>3994735	locus_tag=DEBR0S4e06656g	-19967	FALSE	0.0359584	0.000277939	0.950889	0.990663
SV_4269_DEBR0S4_810889_COMPLEX_len63_snarl>3994670>3994735	locus_tag=DEBR0S4e06656g	-19967	FALSE	0.232906	0.00718408	0.435069	0.81236
SV_4303_DEBR0S4_818665_INS_len201_snarl>3998594>3998602	locus_tag=DEBR0S4e06656g	-27743	FALSE	0.0359584	0.000277939	0.950889	0.990663
SV_4306_DEBR0S4_822018_INS_len78_snarl>4000134>4000175	locus_tag=DEBR0S4e06656g	-31096	FALSE	-0.0304592	0.000104066	0.957097	0.991742
SV_4314_DEBR0S4_826264_COMPLEX_len75_snarl>4002844>4002921	locus_tag=DEBR0S4e06656g	-35342	FALSE	0.493659	0.289729	0.119921	0.553495
SV_4318_DEBR0S4_827054_COMPLEX_len54_snarl>4003144>4003187	locus_tag=DEBR0S4e06656g	-36132	FALSE	0.203293	0.0180036	0.219011	0.664899
SV_4320_DEBR0S4_827085_DEL_len54_snarl>4003167>4003177	locus_tag=DEBR0S4e06656g	-36163	FALSE	-0.0735846	0.0033138	0.707058	0.92044
SV_4242_DEBR0S4_784403_INS_len60_snarl>3981289>3981294	locus_tag=DEBR0S4e06678g	7345	FALSE	0.280268	0.0128184	0.555219	0.868112
SV_4249_DEBR0S4_799737_COMPLEX_len55_snarl>3988060>3988130	locus_tag=DEBR0S4e06678g	-6995	TRUE	0.38024	0.0291344	0.117753	0.548904
SV_4251_DEBR0S4_801430_DEL_len181_snarl>3989331>3989427	locus_tag=DEBR0S4e06678g	-8688	FALSE	-0.261885	0.00416902	0.612298	0.891214
SV_4252_DEBR0S4_804207_COMPLEX_len68_snarl>3991329>3991396	locus_tag=DEBR0S4e06678g	-11465	FALSE	-0.415839	0.108496	0.0209733	0.287517
SV_4264_DEBR0S4_807485_COMPLEX_len77_snarl>3993131>3993167	locus_tag=DEBR0S4e06678g	-14743	FALSE	-0.306978	0.028211	0.557399	0.869127
SV_4267_DEBR0S4_808443_DEL_len62_snarl>3993691>3993737	locus_tag=DEBR0S4e06678g	-15701	FALSE	-0.0585079	0.00115381	0.894195	0.975448
SV_4268_DEBR0S4_810889_DEL_len84_snarl>3994670>3994735	locus_tag=DEBR0S4e06678g	-18147	FALSE	-0.523928	0.0424694	0.378509	0.783561
SV_4269_DEBR0S4_810889_COMPLEX_len63_snarl>3994670>3994735	locus_tag=DEBR0S4e06678g	-18147	FALSE	-0.0221845	8.33302e-05	0.933575	0.986924
SV_4303_DEBR0S4_818665_INS_len201_snarl>3998594>3998602	locus_tag=DEBR0S4e06678g	-25923	FALSE	-0.523928	0.0424694	0.378509	0.783561
SV_4306_DEBR0S4_822018_INS_len78_snarl>4000134>4000175	locus_tag=DEBR0S4e06678g	-29276	FALSE	-0.521264	0.0224327	0.341966	0.761196
SV_4314_DEBR0S4_826264_COMPLEX_len75_snarl>4002844>4002921	locus_tag=DEBR0S4e06678g	-33522	FALSE	-0.0214048	8.06101e-05	0.946761	0.990197
SV_4318_DEBR0S4_827054_COMPLEX_len54_snarl>4003144>4003187	locus_tag=DEBR0S4e06678g	-34312	FALSE	0.161626	0.0139218	0.276573	0.716987
SV_4320_DEBR0S4_827085_DEL_len54_snarl>4003167>4003177	locus_tag=DEBR0S4e06678g	-34343	FALSE	0.108122	0.00622792	0.550098	0.866452
SV_4327_DEBR0S4_842667_DEL_len52_snarl>4011014>4011043	locus_tag=DEBR0S4e06678g	-49925	FALSE	-1.16516	0.106395	0.0330446	0.345385
SV_4242_DEBR0S4_784403_INS_len60_snarl>3981289>3981294	locus_tag=DEBR0S4e06700g	9092	FALSE	0.726062	0.126558	0.118351	0.550224
SV_4249_DEBR0S4_799737_COMPLEX_len55_snarl>3988060>3988130	locus_tag=DEBR0S4e06700g	-5639	TRUE	0.172231	0.00552977	0.49651	0.842906
SV_4251_DEBR0S4_801430_DEL_len181_snarl>3989331>3989427	locus_tag=DEBR0S4e06700g	-7332	FALSE	0.229504	0.003195	0.665923	0.90834
SV_4252_DEBR0S4_804207_COMPLEX_len68_snarl>3991329>3991396	locus_tag=DEBR0S4e06700g	-10109	FALSE	-0.0374019	0.000661596	0.844472	0.960572
SV_4264_DEBR0S4_807485_COMPLEX_len77_snarl>3993131>3993167	locus_tag=DEBR0S4e06700g	-13387	FALSE	0.725738	0.158543	0.170277	0.618065
SV_4267_DEBR0S4_808443_DEL_len62_snarl>3993691>3993737	locus_tag=DEBR0S4e06700g	-14345	FALSE	0.616168	0.131274	0.162585	0.608159
SV_4268_DEBR0S4_810889_DEL_len84_snarl>3994670>3994735	locus_tag=DEBR0S4e06700g	-16791	FALSE	0.575252	0.0441915	0.358309	0.769745
SV_4269_DEBR0S4_810889_COMPLEX_len63_snarl>3994670>3994735	locus_tag=DEBR0S4e06700g	-16791	FALSE	0.0231091	8.48861e-05	0.932962	0.986748
SV_4303_DEBR0S4_818665_INS_len201_snarl>3998594>3998602	locus_tag=DEBR0S4e06700g	-24567	FALSE	0.575252	0.0441915	0.358309	0.769745
SV_4306_DEBR0S4_822018_INS_len78_snarl>4000134>4000175	locus_tag=DEBR0S4e06700g	-27920	FALSE	0.276608	0.00562076	0.628759	0.897102
SV_4314_DEBR0S4_826264_COMPLEX_len75_snarl>4002844>4002921	locus_tag=DEBR0S4e06700g	-32166	FALSE	-0.31414	0.0244069	0.329169	0.752116
SV_4318_DEBR0S4_827054_COMPLEX_len54_snarl>4003144>4003187	locus_tag=DEBR0S4e06700g	-32956	FALSE	-0.0451875	0.00102211	0.768876	0.937769
SV_4320_DEBR0S4_827085_DEL_len54_snarl>4003167>4003177	locus_tag=DEBR0S4e06700g	-32987	FALSE	-0.449104	0.122818	0.0135072	0.237501
SV_4327_DEBR0S4_842667_DEL_len52_snarl>4011014>4011043	locus_tag=DEBR0S4e06700g	-48569	FALSE	-0.204048	0.00284994	0.724755	0.925349
SV_4329_DEBR0S4_843966_DEL_len52_snarl>4011888>4011914	locus_tag=DEBR0S4e06700g	-49868	FALSE	0.779777	0.209609	0.321153	0.747547
SV_4242_DEBR0S4_784403_INS_len60_snarl>3981289>3981294	locus_tag=DEBR0S4e06722g	-10262	FALSE	-0.270177	0.121524	0.481847	0.835942
SV_4249_DEBR0S4_799737_COMPLEX_len55_snarl>3988060>3988130	locus_tag=DEBR0S4e06722g	4580	TRUE	0.563254	0.0463863	0.0454319	0.390374
SV_4251_DEBR0S4_801430_DEL_len181_snarl>3989331>3989427	locus_tag=DEBR0S4e06722g	6273	FALSE	-0.0301253	0.000107915	0.954651	0.991279
SV_4252_DEBR0S4_804207_COMPLEX_len68_snarl>3991329>3991396	locus_tag=DEBR0S4e06722g	9050	FALSE	-0.373286	0.432128	0.0509318	0.408987
SV_4264_DEBR0S4_807485_COMPLEX_len77_snarl>3993131>3993167	locus_tag=DEBR0S4e06722g	12328	FALSE	0.518008	0.134157	0.214206	0.662398
SV_4267_DEBR0S4_808443_DEL_len62_snarl>3993691>3993737	locus_tag=DEBR0S4e06722g	13286	FALSE	0.551781	0.172935	0.13404	0.575256
SV_4268_DEBR0S4_810889_DEL_len84_snarl>3994670>3994735	locus_tag=DEBR0S4e06722g	15732	FALSE	-0.704344	0.113332	0.184385	0.632152
SV_4269_DEBR0S4_810889_COMPLEX_len63_snarl>3994670>3994735	locus_tag=DEBR0S4e06722g	15732	FALSE	0.276641	0.00982597	0.367015	0.775781
SV_4303_DEBR0S4_818665_INS_len201_snarl>3998594>3998602	locus_tag=DEBR0S4e06722g	23508	FALSE	-0.704344	0.113332	0.184385	0.632152
SV_4306_DEBR0S4_822018_INS_len78_snarl>4000134>4000175	locus_tag=DEBR0S4e06722g	26861	FALSE	-0.717778	0.0672518	0.178549	0.626482
SV_4314_DEBR0S4_826264_COMPLEX_len75_snarl>4002844>4002921	locus_tag=DEBR0S4e06722g	31107	FALSE	0.217736	0.0686581	0.47341	0.830715
SV_4318_DEBR0S4_827054_COMPLEX_len54_snarl>4003144>4003187	locus_tag=DEBR0S4e06722g	31897	FALSE	0.240451	0.0269553	0.150653	0.595096
SV_4320_DEBR0S4_827085_DEL_len54_snarl>4003167>4003177	locus_tag=DEBR0S4e06722g	31928	FALSE	0.150015	0.0488031	0.407162	0.79888
SV_4327_DEBR0S4_842667_DEL_len52_snarl>4011014>4011043	locus_tag=DEBR0S4e06722g	47510	FALSE	-1.18837	0.176041	0.0313357	0.338686
SV_4329_DEBR0S4_843966_DEL_len52_snarl>4011888>4011914	locus_tag=DEBR0S4e06722g	48809	FALSE	0.551469	0.143728	0.290346	0.726731
SV_4242_DEBR0S4_784403_INS_len60_snarl>3981289>3981294	locus_tag=DEBR0S4e06744g	-12105	FALSE	0.396708	0.0581555	0.400767	0.79539
SV_4249_DEBR0S4_799737_COMPLEX_len55_snarl>3988060>3988130	locus_tag=DEBR0S4e06744g	121	TRUE	0.0493724	0.000375288	0.858653	0.964583
SV_4251_DEBR0S4_801430_DEL_len181_snarl>3989331>3989427	locus_tag=DEBR0S4e06744g	1814	FALSE	0.264647	0.00594624	0.630554	0.897409
SV_4252_DEBR0S4_804207_COMPLEX_len68_snarl>3991329>3991396	locus_tag=DEBR0S4e06744g	4591	FALSE	-0.423599	0.138577	0.0320601	0.34145
SV_4264_DEBR0S4_807485_COMPLEX_len77_snarl>3993131>3993167	locus_tag=DEBR0S4e06744g	7869	FALSE	-0.560302	0.14493	0.220131	0.665955
SV_4267_DEBR0S4_808443_DEL_len62_snarl>3993691>3993737	locus_tag=DEBR0S4e06744g	8827	FALSE	-0.490847	0.129635	0.210558	0.65972
SV_4268_DEBR0S4_810889_DEL_len84_snarl>3994670>3994735	locus_tag=DEBR0S4e06744g	11273	FALSE	0.220728	0.0101905	0.704626	0.919977
SV_4269_DEBR0S4_810889_COMPLEX_len63_snarl>3994670>3994735	locus_tag=DEBR0S4e06744g	11273	FALSE	-0.242867	0.00780449	0.417077	0.803105
SV_4303_DEBR0S4_818665_INS_len201_snarl>3998594>3998602	locus_tag=DEBR0S4e06744g	19049	FALSE	0.220728	0.0101905	0.704626	0.919977
SV_4306_DEBR0S4_822018_INS_len78_snarl>4000134>4000175	locus_tag=DEBR0S4e06744g	22402	FALSE	-0.137069	0.00210816	0.808608	0.949869
SV_4314_DEBR0S4_826264_COMPLEX_len75_snarl>4002844>4002921	locus_tag=DEBR0S4e06744g	26648	FALSE	0.0268131	0.000353357	0.935179	0.987001
SV_4318_DEBR0S4_827054_COMPLEX_len54_snarl>4003144>4003187	locus_tag=DEBR0S4e06744g	27438	FALSE	0.099829	0.00434021	0.548645	0.866384
SV_4320_DEBR0S4_827085_DEL_len54_snarl>4003167>4003177	locus_tag=DEBR0S4e06744g	27469	FALSE	0.120414	0.0116249	0.526494	0.856443
SV_4327_DEBR0S4_842667_DEL_len52_snarl>4011014>4011043	locus_tag=DEBR0S4e06744g	43051	FALSE	-0.121245	0.00164943	0.830308	0.956175
SV_4329_DEBR0S4_843966_DEL_len52_snarl>4011888>4011914	locus_tag=DEBR0S4e06744g	44350	FALSE	-0.605657	0.167735	0.309783	0.738987
SV_4330_DEBR0S4_846498_DEL_len77_snarl>4013920>4013948	locus_tag=DEBR0S4e06744g	46882	FALSE	0.220728	0.0101905	0.704626	0.919977
SV_4331_DEBR0S4_849318_COMPLEX_len78_snarl>4015266>4015322	locus_tag=DEBR0S4e06744g	49702	FALSE	0.142375	0.00309001	0.614958	0.891948
SV_4333_DEBR0S4_849318_COMPLEX_len66_snarl>4015266>4015322	locus_tag=DEBR0S4e06744g	49702	FALSE	-0.0685217	0.000454841	0.849736	0.962294
SV_4242_DEBR0S4_784403_INS_len60_snarl>3981289>3981294	locus_tag=DEBR0S4e06766g	-21207	FALSE	0.461746	0.0155245	0.30548	0.736742
SV_4249_DEBR0S4_799737_COMPLEX_len55_snarl>3988060>3988130	locus_tag=DEBR0S4e06766g	-5812	TRUE	-0.0873207	0.00209889	0.679588	0.91246
SV_4251_DEBR0S4_801430_DEL_len181_snarl>3989331>3989427	locus_tag=DEBR0S4e06766g	-3999	FALSE	0.406031	0.00875307	0.390449	0.790206
SV_4252_DEBR0S4_804207_COMPLEX_len68_snarl>3991329>3991396	locus_tag=DEBR0S4e06766g	-1299	FALSE	-0.359065	0.054973	0.0302108	0.332963
SV_4264_DEBR0S4_807485_COMPLEX_len77_snarl>3993131>3993167	locus_tag=DEBR0S4e06766g	0	FALSE	-1.06582	0.34689	0.0365949	0.357769
SV_4267_DEBR0S4_808443_DEL_len62_snarl>3993691>3993737	locus_tag=DEBR0S4e06766g	784	FALSE	-0.98703	0.326255	0.0180174	0.270068
SV_4268_DEBR0S4_810889_DEL_len84_snarl>3994670>3994735	locus_tag=DEBR0S4e06766g	3230	FALSE	-0.681984	0.0253816	0.27641	0.716987
SV_4269_DEBR0S4_810889_COMPLEX_len63_snarl>3994670>3994735	locus_tag=DEBR0S4e06766g	3230	FALSE	-0.0606691	0.000863063	0.791261	0.943708
SV_4303_DEBR0S4_818665_INS_len201_snarl>3998594>3998602	locus_tag=DEBR0S4e06766g	11006	FALSE	-0.681984	0.0253816	0.27641	0.716987
SV_4306_DEBR0S4_822018_INS_len78_snarl>4000134>4000175	locus_tag=DEBR0S4e06766g	14359	FALSE	-0.391549	0.00742298	0.455387	0.821491
SV_4314_DEBR0S4_826264_COMPLEX_len75_snarl>4002844>4002921	locus_tag=DEBR0S4e06766g	18605	FALSE	-0.0705179	0.000701599	0.808933	0.949879
SV_4318_DEBR0S4_827054_COMPLEX_len54_snarl>4003144>4003187	locus_tag=DEBR0S4e06766g	19395	FALSE	0.131547	0.0126403	0.306667	0.737614
SV_4320_DEBR0S4_827085_DEL_len54_snarl>4003167>4003177	locus_tag=DEBR0S4e06766g	19426	FALSE	0.029721	0.000387137	0.856784	0.964111
SV_4327_DEBR0S4_842667_DEL_len52_snarl>4011014>4011043	locus_tag=DEBR0S4e06766g	35008	FALSE	-0.639455	0.019445	0.222546	0.667962
SV_4329_DEBR0S4_843966_DEL_len52_snarl>4011888>4011914	locus_tag=DEBR0S4e06766g	36307	FALSE	-1.81473	0.646591	0.0288291	0.327306
SV_4330_DEBR0S4_846498_DEL_len77_snarl>4013920>4013948	locus_tag=DEBR0S4e06766g	38839	FALSE	-0.681984	0.0253816	0.27641	0.716987
SV_4331_DEBR0S4_849318_COMPLEX_len78_snarl>4015266>4015322	locus_tag=DEBR0S4e06766g	41659	FALSE	0.157039	0.00628821	0.472696	0.830424
SV_4333_DEBR0S4_849318_COMPLEX_len66_snarl>4015266>4015322	locus_tag=DEBR0S4e06766g	41659	FALSE	0.0678515	0.000683524	0.811599	0.95034
SV_4242_DEBR0S4_784403_INS_len60_snarl>3981289>3981294	locus_tag=DEBR0S4e06788g	-26849	FALSE	0.273276	0.0335343	0.567596	0.873122
SV_4249_DEBR0S4_799737_COMPLEX_len55_snarl>3988060>3988130	locus_tag=DEBR0S4e06788g	-11454	TRUE	0.652516	0.0631894	0.0189783	0.275503
SV_4251_DEBR0S4_801430_DEL_len181_snarl>3989331>3989427	locus_tag=DEBR0S4e06788g	-9641	FALSE	-0.013659	1.76562e-05	0.98026	0.995576
SV_4252_DEBR0S4_804207_COMPLEX_len68_snarl>3991329>3991396	locus_tag=DEBR0S4e06788g	-6941	FALSE	-0.412786	0.165059	0.0398101	0.370761
SV_4264_DEBR0S4_807485_COMPLEX_len77_snarl>3993131>3993167	locus_tag=DEBR0S4e06788g	-3684	FALSE	0.197108	0.0216938	0.684358	0.914099
SV_4267_DEBR0S4_808443_DEL_len62_snarl>3993691>3993737	locus_tag=DEBR0S4e06788g	-2747	FALSE	0.402273	0.0942142	0.346361	0.763781
SV_4268_DEBR0S4_810889_DEL_len84_snarl>3994670>3994735	locus_tag=DEBR0S4e06788g	-279	FALSE	-1.40854	0.338864	0.00663924	0.170776
SV_4269_DEBR0S4_810889_COMPLEX_len63_snarl>3994670>3994735	locus_tag=DEBR0S4e06788g	-279	FALSE	0.142582	0.00257914	0.64088	0.900978
SV_4303_DEBR0S4_818665_INS_len201_snarl>3998594>3998602	locus_tag=DEBR0S4e06788g	6239	FALSE	-1.40854	0.338864	0.00663924	0.170776
SV_4306_DEBR0S4_822018_INS_len78_snarl>4000134>4000175	locus_tag=DEBR0S4e06788g	9592	FALSE	-1.33144	0.205865	0.0100718	0.209918
SV_4314_DEBR0S4_826264_COMPLEX_len75_snarl>4002844>4002921	locus_tag=DEBR0S4e06788g	13838	FALSE	-0.12198	0.00544342	0.723422	0.924739
SV_4318_DEBR0S4_827054_COMPLEX_len54_snarl>4003144>4003187	locus_tag=DEBR0S4e06788g	14628	FALSE	0.310978	0.042683	0.0629901	0.442614
SV_4320_DEBR0S4_827085_DEL_len54_snarl>4003167>4003177	locus_tag=DEBR0S4e06788g	14659	FALSE	0.480171	0.124709	0.000793577	0.0547551
SV_4327_DEBR0S4_842667_DEL_len52_snarl>4011014>4011043	locus_tag=DEBR0S4e06788g	30241	FALSE	-1.57178	0.268265	0.00252675	0.104634
SV_4329_DEBR0S4_843966_DEL_len52_snarl>4011888>4011914	locus_tag=DEBR0S4e06788g	31540	FALSE	0.285466	0.0470033	0.662657	0.907437
SV_4330_DEBR0S4_846498_DEL_len77_snarl>4013920>4013948	locus_tag=DEBR0S4e06788g	34072	FALSE	-1.40854	0.338864	0.00663924	0.170776
SV_4331_DEBR0S4_849318_COMPLEX_len78_snarl>4015266>4015322	locus_tag=DEBR0S4e06788g	36892	FALSE	-0.126265	0.00244607	0.660947	0.907342
SV_4333_DEBR0S4_849318_COMPLEX_len66_snarl>4015266>4015322	locus_tag=DEBR0S4e06788g	36892	FALSE	-0.283221	0.00822044	0.438597	0.814263
SV_4336_DEBR0S4_859355_COMPLEX_len102_snarl>4020647>4020673	locus_tag=DEBR0S4e06788g	46929	FALSE	-0.299474	0.0108859	0.354975	0.767516
SV_4338_DEBR0S4_860288_INS_len106_snarl>4021478>4021520	locus_tag=DEBR0S4e06788g	47862	FALSE	-0.116366	0.00180454	0.716303	0.922844
SV_4339_DEBR0S4_860288_INS_len99_snarl>4021478>4021520	locus_tag=DEBR0S4e06788g	47862	FALSE	0.412808	0.0273699	0.453382	0.820972
SV_4242_DEBR0S4_784403_INS_len60_snarl>3981289>3981294	locus_tag=DEBR0S4e06810g	28665	FALSE	-0.226747	0.0166083	0.606162	0.888556
SV_4249_DEBR0S4_799737_COMPLEX_len55_snarl>3988060>3988130	locus_tag=DEBR0S4e06810g	13270	TRUE	0.393164	0.0324456	0.098377	0.517307
SV_4251_DEBR0S4_801430_DEL_len181_snarl>3989331>3989427	locus_tag=DEBR0S4e06810g	11457	FALSE	-0.27425	0.00457575	0.58913	0.881936
SV_4252_DEBR0S4_804207_COMPLEX_len68_snarl>3991329>3991396	locus_tag=DEBR0S4e06810g	8757	FALSE	-0.557905	0.270321	0.00138178	0.0730379
SV_4264_DEBR0S4_807485_COMPLEX_len77_snarl>3993131>3993167	locus_tag=DEBR0S4e06810g	5500	FALSE	-0.0389613	0.000441046	0.940259	0.988358
SV_4267_DEBR0S4_808443_DEL_len62_snarl>3993691>3993737	locus_tag=DEBR0S4e06810g	4563	FALSE	-0.00869172	2.42335e-05	0.984007	0.996516
SV_4268_DEBR0S4_810889_DEL_len84_snarl>3994670>3994735	locus_tag=DEBR0S4e06810g	2095	FALSE	-0.464589	0.0302894	0.434138	0.81183
SV_4269_DEBR0S4_810889_COMPLEX_len63_snarl>3994670>3994735	locus_tag=DEBR0S4e06810g	2095	FALSE	-0.11453	0.00231133	0.660359	0.907166
SV_4303_DEBR0S4_818665_INS_len201_snarl>3998594>3998602	locus_tag=DEBR0S4e06810g	-5162	FALSE	-0.464589	0.0302894	0.434138	0.81183
SV_4306_DEBR0S4_822018_INS_len78_snarl>4000134>4000175	locus_tag=DEBR0S4e06810g	-8515	FALSE	-0.847514	0.0540958	0.118271	0.549973
SV_4314_DEBR0S4_826264_COMPLEX_len75_snarl>4002844>4002921	locus_tag=DEBR0S4e06810g	-12761	FALSE	-0.186454	0.00537727	0.556246	0.868283
SV_4318_DEBR0S4_827054_COMPLEX_len54_snarl>4003144>4003187	locus_tag=DEBR0S4e06810g	-13551	FALSE	0.158932	0.0140252	0.274718	0.715249
SV_4320_DEBR0S4_827085_DEL_len54_snarl>4003167>4003177	locus_tag=DEBR0S4e06810g	-13582	FALSE	-0.0161708	0.000118392	0.928291	0.985236
SV_4327_DEBR0S4_842667_DEL_len52_snarl>4011014>4011043	locus_tag=DEBR0S4e06810g	-29164	FALSE	-1.11993	0.0900086	0.039763	0.370674
SV_4329_DEBR0S4_843966_DEL_len52_snarl>4011888>4011914	locus_tag=DEBR0S4e06810g	-30463	FALSE	-0.1618	0.00990323	0.839601	0.959487
SV_4330_DEBR0S4_846498_DEL_len77_snarl>4013920>4013948	locus_tag=DEBR0S4e06810g	-32995	FALSE	-0.464589	0.0302894	0.434138	0.81183
SV_4331_DEBR0S4_849318_COMPLEX_len78_snarl>4015266>4015322	locus_tag=DEBR0S4e06810g	-35815	FALSE	0.00167209	5.39069e-07	0.994624	0.999038
SV_4333_DEBR0S4_849318_COMPLEX_len66_snarl>4015266>4015322	locus_tag=DEBR0S4e06810g	-35815	FALSE	-0.29099	0.00981003	0.361737	0.772239
SV_4336_DEBR0S4_859355_COMPLEX_len102_snarl>4020647>4020673	locus_tag=DEBR0S4e06810g	-45852	FALSE	-0.518342	0.0405642	0.061448	0.437724
SV_4338_DEBR0S4_860288_INS_len106_snarl>4021478>4021520	locus_tag=DEBR0S4e06810g	-46785	FALSE	-0.373859	0.0214348	0.176299	0.624392
SV_4339_DEBR0S4_860288_INS_len99_snarl>4021478>4021520	locus_tag=DEBR0S4e06810g	-46785	FALSE	-0.146702	0.00184093	0.781536	0.941808
SV_4344_DEBR0S4_863207_DEL_len54_snarl>4023279>4023311	locus_tag=DEBR0S4e06810g	-49704	FALSE	-0.821984	0.183379	0.000699922	0.0513167
SV_4242_DEBR0S4_784403_INS_len60_snarl>3981289>3981294	locus_tag=DEBR0S4e06832g	-30152	FALSE	0.391852	0.0347345	0.083917	0.488344
SV_4249_DEBR0S4_799737_COMPLEX_len55_snarl>3988060>3988130	locus_tag=DEBR0S4e06832g	-14757	TRUE	0.6359	0.0594688	0.0228354	0.299119
SV_4251_DEBR0S4_801430_DEL_len181_snarl>3989331>3989427	locus_tag=DEBR0S4e06832g	-12944	FALSE	-0.296412	0.0197176	0.567987	0.873329
SV_4252_DEBR0S4_804207_COMPLEX_len68_snarl>3991329>3991396	locus_tag=DEBR0S4e06832g	-10244	FALSE	-0.148874	0.0813862	0.4394	0.814607
SV_4264_DEBR0S4_807485_COMPLEX_len77_snarl>3993131>3993167	locus_tag=DEBR0S4e06832g	-6987	FALSE	0.521183	0.161412	0.160723	0.60741
SV_4267_DEBR0S4_808443_DEL_len62_snarl>3993691>3993737	locus_tag=DEBR0S4e06832g	-6050	FALSE	0.457052	0.147556	0.158785	0.605395
SV_4268_DEBR0S4_810889_DEL_len84_snarl>3994670>3994735	locus_tag=DEBR0S4e06832g	-3582	FALSE	-0.888546	0.174102	0.051856	0.410523
SV_4269_DEBR0S4_810889_COMPLEX_len63_snarl>3994670>3994735	locus_tag=DEBR0S4e06832g	-3582	FALSE	0.339428	0.0161232	0.241203	0.684637
SV_4303_DEBR0S4_818665_INS_len201_snarl>3998594>3998602	locus_tag=DEBR0S4e06832g	2080	FALSE	-0.888546	0.174102	0.051856	0.410523
SV_4306_DEBR0S4_822018_INS_len78_snarl>4000134>4000175	locus_tag=DEBR0S4e06832g	5433	FALSE	-1.20214	0.198803	0.0141046	0.243211
SV_4314_DEBR0S4_826264_COMPLEX_len75_snarl>4002844>4002921	locus_tag=DEBR0S4e06832g	9679	FALSE	-0.371516	0.433796	0.23224	0.677594
SV_4318_DEBR0S4_827054_COMPLEX_len54_snarl>4003144>4003187	locus_tag=DEBR0S4e06832g	10469	FALSE	0.272468	0.0367534	0.105793	0.531081
SV_4320_DEBR0S4_827085_DEL_len54_snarl>4003167>4003177	locus_tag=DEBR0S4e06832g	10500	FALSE	-0.0181213	0.000877559	0.917869	0.983529
SV_4327_DEBR0S4_842667_DEL_len52_snarl>4011014>4011043	locus_tag=DEBR0S4e06832g	26082	FALSE	-1.26958	0.225113	0.0101779	0.211004
SV_4329_DEBR0S4_843966_DEL_len52_snarl>4011888>4011914	locus_tag=DEBR0S4e06832g	27381	FALSE	0.492271	0.131587	0.265646	0.705978
SV_4330_DEBR0S4_846498_DEL_len77_snarl>4013920>4013948	locus_tag=DEBR0S4e06832g	29913	FALSE	-0.888546	0.174102	0.051856	0.410523
SV_4331_DEBR0S4_849318_COMPLEX_len78_snarl>4015266>4015322	locus_tag=DEBR0S4e06832g	32733	FALSE	0.36396	0.0237621	0.153998	0.598044
SV_4333_DEBR0S4_849318_COMPLEX_len66_snarl>4015266>4015322	locus_tag=DEBR0S4e06832g	32733	FALSE	-0.27243	0.00966804	0.446472	0.817262
SV_4336_DEBR0S4_859355_COMPLEX_len102_snarl>4020647>4020673	locus_tag=DEBR0S4e06832g	42770	FALSE	0.0872111	0.00331542	0.781286	0.941701
SV_4338_DEBR0S4_860288_INS_len106_snarl>4021478>4021520	locus_tag=DEBR0S4e06832g	43703	FALSE	-0.0396348	0.000670544	0.898534	0.976987
SV_4339_DEBR0S4_860288_INS_len99_snarl>4021478>4021520	locus_tag=DEBR0S4e06832g	43703	FALSE	0.152649	0.00645165	0.742414	0.93031
SV_4344_DEBR0S4_863207_DEL_len54_snarl>4023279>4023311	locus_tag=DEBR0S4e06832g	46622	FALSE	0.19544	0.432014	0.502903	0.846056
SV_4346_DEBR0S4_864379_DEL_len73_snarl>4024013>4024041	locus_tag=DEBR0S4e06832g	47794	FALSE	0.363698	0.0336176	0.0891512	0.499197
SV_4348_DEBR0S4_864382_DEL_len51_snarl>4024015>4024022	locus_tag=DEBR0S4e06832g	47797	TRUE	0.521183	0.161412	0.160723	0.60741
SV_4350_DEBR0S4_864582_DEL_len61_snarl>4024142>4024202	locus_tag=DEBR0S4e06832g	47997	FALSE	0.447252	0.0424563	0.0555305	0.420869
SV_4351_DEBR0S4_866083_DEL_len84_snarl>4025159>4025275	locus_tag=DEBR0S4e06832g	49498	FALSE	0.087419	0.0305095	0.730637	0.926912
SV_4355_DEBR0S4_866102_COMPLEX_len63_snarl>4025178>4025274	locus_tag=DEBR0S4e06832g	49517	FALSE	-0.739913	0.152431	0.0426943	0.382057
SV_4242_DEBR0S4_784403_INS_len60_snarl>3981289>3981294	locus_tag=DEBR0S4e06854g	33023	FALSE	0.213108	0.0242924	0.650137	0.903964
SV_4249_DEBR0S4_799737_COMPLEX_len55_snarl>3988060>3988130	locus_tag=DEBR0S4e06854g	17628	TRUE	0.595592	0.0511504	0.0351719	0.352449
SV_4251_DEBR0S4_801430_DEL_len181_snarl>3989331>3989427	locus_tag=DEBR0S4e06854g	15815	FALSE	0.429248	0.0226027	0.430469	0.8098
SV_4252_DEBR0S4_804207_COMPLEX_len68_snarl>3991329>3991396	locus_tag=DEBR0S4e06854g	13115	FALSE	-0.425304	0.140316	0.0390963	0.367551
SV_4264_DEBR0S4_807485_COMPLEX_len77_snarl>3993131>3993167	locus_tag=DEBR0S4e06854g	9858	FALSE	0.553325	0.183444	0.244648	0.687462
SV_4267_DEBR0S4_808443_DEL_len62_snarl>3993691>3993737	locus_tag=DEBR0S4e06854g	8921	FALSE	0.569244	0.213028	0.170274	0.618065
SV_4268_DEBR0S4_810889_DEL_len84_snarl>3994670>3994735	locus_tag=DEBR0S4e06854g	6453	FALSE	-1.52279	0.414093	0.002461	0.103489
SV_4269_DEBR0S4_810889_COMPLEX_len63_snarl>3994670>3994735	locus_tag=DEBR0S4e06854g	6453	FALSE	0.322069	0.0128768	0.296983	0.730245
SV_4303_DEBR0S4_818665_INS_len201_snarl>3998594>3998602	locus_tag=DEBR0S4e06854g	-786	FALSE	-1.52279	0.414093	0.002461	0.103489
SV_4306_DEBR0S4_822018_INS_len78_snarl>4000134>4000175	locus_tag=DEBR0S4e06854g	-4139	FALSE	-1.66998	0.323004	0.000966158	0.0603377
SV_4314_DEBR0S4_826264_COMPLEX_len75_snarl>4002844>4002921	locus_tag=DEBR0S4e06854g	-8385	FALSE	-0.132535	0.00679625	0.7018	0.91891
SV_4318_DEBR0S4_827054_COMPLEX_len54_snarl>4003144>4003187	locus_tag=DEBR0S4e06854g	-9175	FALSE	0.296944	0.0407637	0.0786737	0.476221
SV_4320_DEBR0S4_827085_DEL_len54_snarl>4003167>4003177	locus_tag=DEBR0S4e06854g	-9206	FALSE	0.439875	0.104656	0.00223975	0.097585
SV_4327_DEBR0S4_842667_DEL_len52_snarl>4011014>4011043	locus_tag=DEBR0S4e06854g	-24788	FALSE	-1.72503	0.341405	0.000690913	0.0510174
SV_4329_DEBR0S4_843966_DEL_len52_snarl>4011888>4011914	locus_tag=DEBR0S4e06854g	-26087	FALSE	0.590459	0.207101	0.344667	0.762935
SV_4330_DEBR0S4_846498_DEL_len77_snarl>4013920>4013948	locus_tag=DEBR0S4e06854g	-28619	FALSE	-1.52279	0.414093	0.002461	0.103489
SV_4331_DEBR0S4_849318_COMPLEX_len78_snarl>4015266>4015322	locus_tag=DEBR0S4e06854g	-31439	FALSE	-0.202589	0.00637576	0.486324	0.838277
SV_4333_DEBR0S4_849318_COMPLEX_len66_snarl>4015266>4015322	locus_tag=DEBR0S4e06854g	-31439	FALSE	-0.56916	0.0406128	0.117043	0.548121
SV_4336_DEBR0S4_859355_COMPLEX_len102_snarl>4020647>4020673	locus_tag=DEBR0S4e06854g	-41476	FALSE	-0.570766	0.0386265	0.0802265	0.480865
SV_4338_DEBR0S4_860288_INS_len106_snarl>4021478>4021520	locus_tag=DEBR0S4e06854g	-42409	FALSE	0.0463671	0.000285327	0.886352	0.973156
SV_4339_DEBR0S4_860288_INS_len99_snarl>4021478>4021520	locus_tag=DEBR0S4e06854g	-42409	FALSE	0.77655	0.117061	0.152345	0.596844
SV_4344_DEBR0S4_863207_DEL_len54_snarl>4023279>4023311	locus_tag=DEBR0S4e06854g	-45328	FALSE	-0.868683	0.143307	0.00262463	0.106541
SV_4346_DEBR0S4_864379_DEL_len73_snarl>4024013>4024041	locus_tag=DEBR0S4e06854g	-46500	FALSE	0.0878409	0.00433618	0.82525	0.955134
SV_4348_DEBR0S4_864382_DEL_len51_snarl>4024015>4024022	locus_tag=DEBR0S4e06854g	-46503	TRUE	0.553325	0.183444	0.244648	0.687462
SV_4350_DEBR0S4_864582_DEL_len61_snarl>4024142>4024202	locus_tag=DEBR0S4e06854g	-46703	FALSE	0.302433	0.0235168	0.430135	0.809452
SV_4351_DEBR0S4_866083_DEL_len84_snarl>4025159>4025275	locus_tag=DEBR0S4e06854g	-48204	FALSE	-0.256845	0.0188689	0.359033	0.770354
SV_4355_DEBR0S4_866102_COMPLEX_len63_snarl>4025178>4025274	locus_tag=DEBR0S4e06854g	-48223	FALSE	-1.14377	0.313289	0.00296269	0.113593
SV_4359_DEBR0S4_866696_COMPLEX_len108_snarl>4025556>4025619	locus_tag=DEBR0S4e06854g	-48817	FALSE	-0.182195	0.00402056	0.564986	0.872326
SV_4361_DEBR0S4_866696_COMPLEX_len96_snarl>4025556>4025619	locus_tag=DEBR0S4e06854g	-48817	FALSE	-1.01325	0.0624229	0.0219106	0.294096
SV_4242_DEBR0S4_784403_INS_len60_snarl>3981289>3981294	locus_tag=DEBR0S4e06876g	34858	FALSE	-0.0250153	0.000141556	0.912906	0.981905
SV_4249_DEBR0S4_799737_COMPLEX_len55_snarl>3988060>3988130	locus_tag=DEBR0S4e06876g	19463	TRUE	0.169512	0.00422584	0.549704	0.866447
SV_4251_DEBR0S4_801430_DEL_len181_snarl>3989331>3989427	locus_tag=DEBR0S4e06876g	17650	FALSE	-0.710544	0.0283448	0.119047	0.551661
SV_4252_DEBR0S4_804207_COMPLEX_len68_snarl>3991329>3991396	locus_tag=DEBR0S4e06876g	14950	FALSE	-0.0741863	0.00441925	0.540691	0.863483
SV_4264_DEBR0S4_807485_COMPLEX_len77_snarl>3993131>3993167	locus_tag=DEBR0S4e06876g	11693	FALSE	-0.288537	0.00998651	0.357085	0.768702
SV_4267_DEBR0S4_808443_DEL_len62_snarl>3993691>3993737	locus_tag=DEBR0S4e06876g	10756	FALSE	-0.208035	0.00662556	0.453562	0.821017
SV_4268_DEBR0S4_810889_DEL_len84_snarl>3994670>3994735	locus_tag=DEBR0S4e06876g	8288	FALSE	-0.581692	0.022518	0.165353	0.611918
SV_4269_DEBR0S4_810889_COMPLEX_len63_snarl>3994670>3994735	locus_tag=DEBR0S4e06876g	8288	FALSE	0.0165583	3.83697e-05	0.954592	0.991279
SV_4303_DEBR0S4_818665_INS_len201_snarl>3998594>3998602	locus_tag=DEBR0S4e06876g	596	FALSE	-0.581692	0.022518	0.165353	0.611918
SV_4306_DEBR0S4_822018_INS_len78_snarl>4000134>4000175	locus_tag=DEBR0S4e06876g	-180	FALSE	-0.614851	0.0212241	0.178173	0.626384
SV_4314_DEBR0S4_826264_COMPLEX_len75_snarl>4002844>4002921	locus_tag=DEBR0S4e06876g	-4426	FALSE	-0.00222098	1.23338e-06	0.991855	0.997954
SV_4318_DEBR0S4_827054_COMPLEX_len54_snarl>4003144>4003187	locus_tag=DEBR0S4e06876g	-5216	FALSE	0.158669	0.0111283	0.330834	0.75407
SV_4320_DEBR0S4_827085_DEL_len54_snarl>4003167>4003177	locus_tag=DEBR0S4e06876g	-5247	FALSE	0.047523	0.00122155	0.747921	0.931372
SV_4327_DEBR0S4_842667_DEL_len52_snarl>4011014>4011043	locus_tag=DEBR0S4e06876g	-20829	FALSE	-0.949426	0.0506073	0.036182	0.356227
SV_4329_DEBR0S4_843966_DEL_len52_snarl>4011888>4011914	locus_tag=DEBR0S4e06876g	-22128	FALSE	-0.395979	0.0135696	0.282607	0.721136
SV_4330_DEBR0S4_846498_DEL_len77_snarl>4013920>4013948	locus_tag=DEBR0S4e06876g	-24660	FALSE	-0.581692	0.022518	0.165353	0.611918
SV_4331_DEBR0S4_849318_COMPLEX_len78_snarl>4015266>4015322	locus_tag=DEBR0S4e06876g	-27480	FALSE	0.0664975	0.000793212	0.795675	0.945336
SV_4333_DEBR0S4_849318_COMPLEX_len66_snarl>4015266>4015322	locus_tag=DEBR0S4e06876g	-27480	FALSE	0.139344	0.00186646	0.691128	0.915527
SV_4336_DEBR0S4_859355_COMPLEX_len102_snarl>4020647>4020673	locus_tag=DEBR0S4e06876g	-37517	FALSE	-0.223006	0.00695969	0.442356	0.815799
SV_4338_DEBR0S4_860288_INS_len106_snarl>4021478>4021520	locus_tag=DEBR0S4e06876g	-38450	FALSE	-0.142654	0.00316557	0.60473	0.888104
SV_4339_DEBR0S4_860288_INS_len99_snarl>4021478>4021520	locus_tag=DEBR0S4e06876g	-38450	FALSE	-0.400509	0.010675	0.340936	0.76041
SV_4344_DEBR0S4_863207_DEL_len54_snarl>4023279>4023311	locus_tag=DEBR0S4e06876g	-41369	FALSE	-0.435475	0.29573	0.123483	0.559608
SV_4346_DEBR0S4_864379_DEL_len73_snarl>4024013>4024041	locus_tag=DEBR0S4e06876g	-42541	FALSE	-0.0505758	0.000650085	0.814662	0.951532
SV_4348_DEBR0S4_864382_DEL_len51_snarl>4024015>4024022	locus_tag=DEBR0S4e06876g	-42544	TRUE	-0.288537	0.00998651	0.357085	0.768702
SV_4350_DEBR0S4_864582_DEL_len61_snarl>4024142>4024202	locus_tag=DEBR0S4e06876g	-42744	FALSE	-0.00291951	1.80908e-06	0.990135	0.997545
SV_4351_DEBR0S4_866083_DEL_len84_snarl>4025159>4025275	locus_tag=DEBR0S4e06876g	-44245	FALSE	-0.118148	0.00369671	0.575871	0.876764
SV_4355_DEBR0S4_866102_COMPLEX_len63_snarl>4025178>4025274	locus_tag=DEBR0S4e06876g	-44264	FALSE	-0.516864	0.0268507	0.129376	0.56866
SV_4359_DEBR0S4_866696_COMPLEX_len108_snarl>4025556>4025619	locus_tag=DEBR0S4e06876g	-44858	FALSE	-0.329091	0.0151562	0.255949	0.697725
SV_4361_DEBR0S4_866696_COMPLEX_len96_snarl>4025556>4025619	locus_tag=DEBR0S4e06876g	-44858	FALSE	-0.669082	0.0251333	0.14248	0.584887
SV_4242_DEBR0S4_784403_INS_len60_snarl>3981289>3981294	locus_tag=DEBR0S4e06898g	39890	FALSE	0.402201	0.0116493	0.39116	0.790312
SV_4249_DEBR0S4_799737_COMPLEX_len55_snarl>3988060>3988130	locus_tag=DEBR0S4e06898g	24495	TRUE	0.358792	0.0325962	0.101512	0.523798
SV_4251_DEBR0S4_801430_DEL_len181_snarl>3989331>3989427	locus_tag=DEBR0S4e06898g	22682	FALSE	0.234214	0.00270248	0.635928	0.899327
SV_4252_DEBR0S4_804207_COMPLEX_len68_snarl>3991329>3991396	locus_tag=DEBR0S4e06898g	19982	FALSE	-0.477536	0.0881877	0.00553458	0.15871
SV_4264_DEBR0S4_807485_COMPLEX_len77_snarl>3993131>3993167	locus_tag=DEBR0S4e06898g	16725	FALSE	-1.12074	0.352374	0.0345686	0.350827
SV_4267_DEBR0S4_808443_DEL_len62_snarl>3993691>3993737	locus_tag=DEBR0S4e06898g	15788	FALSE	-1.03153	0.332098	0.0178017	0.26884
SV_4268_DEBR0S4_810889_DEL_len84_snarl>3994670>3994735	locus_tag=DEBR0S4e06898g	13320	FALSE	-0.924559	0.0487091	0.152642	0.596844
SV_4269_DEBR0S4_810889_COMPLEX_len63_snarl>3994670>3994735	locus_tag=DEBR0S4e06898g	13320	FALSE	-0.0457156	0.000445004	0.849218	0.962222
SV_4303_DEBR0S4_818665_INS_len201_snarl>3998594>3998602	locus_tag=DEBR0S4e06898g	5628	FALSE	-0.924559	0.0487091	0.152642	0.596844
SV_4306_DEBR0S4_822018_INS_len78_snarl>4000134>4000175	locus_tag=DEBR0S4e06898g	2275	FALSE	-0.559736	0.0146047	0.305052	0.736364
SV_4314_DEBR0S4_826264_COMPLEX_len75_snarl>4002844>4002921	locus_tag=DEBR0S4e06898g	0	FALSE	-0.0992578	0.00127613	0.744985	0.931075
SV_4318_DEBR0S4_827054_COMPLEX_len54_snarl>4003144>4003187	locus_tag=DEBR0S4e06898g	0	FALSE	0.226681	0.0341341	0.0911128	0.502686
SV_4320_DEBR0S4_827085_DEL_len54_snarl>4003167>4003177	locus_tag=DEBR0S4e06898g	0	FALSE	0.027954	0.000313859	0.871173	0.968885
SV_4327_DEBR0S4_842667_DEL_len52_snarl>4011014>4011043	locus_tag=DEBR0S4e06898g	-12938	FALSE	-1.48904	0.0952962	0.00587943	0.162753
SV_4329_DEBR0S4_843966_DEL_len52_snarl>4011888>4011914	locus_tag=DEBR0S4e06898g	-14237	FALSE	-1.76275	0.626477	0.0453603	0.390374
SV_4330_DEBR0S4_846498_DEL_len77_snarl>4013920>4013948	locus_tag=DEBR0S4e06898g	-16769	FALSE	-0.924559	0.0487091	0.152642	0.596844
SV_4331_DEBR0S4_849318_COMPLEX_len78_snarl>4015266>4015322	locus_tag=DEBR0S4e06898g	-19589	FALSE	0.0741842	0.00127207	0.746774	0.931169
SV_4333_DEBR0S4_849318_COMPLEX_len66_snarl>4015266>4015322	locus_tag=DEBR0S4e06898g	-19589	FALSE	-0.0208616	5.87057e-05	0.944272	0.989515
SV_4336_DEBR0S4_859355_COMPLEX_len102_snarl>4020647>4020673	locus_tag=DEBR0S4e06898g	-29626	FALSE	-0.403669	0.0296815	0.116315	0.547364
SV_4338_DEBR0S4_860288_INS_len106_snarl>4021478>4021520	locus_tag=DEBR0S4e06898g	-30559	FALSE	-0.0353151	0.000226774	0.891223	0.974673
SV_4339_DEBR0S4_860288_INS_len99_snarl>4021478>4021520	locus_tag=DEBR0S4e06898g	-30559	FALSE	0.373467	0.00651289	0.486795	0.838378
SV_4344_DEBR0S4_863207_DEL_len54_snarl>4023279>4023311	locus_tag=DEBR0S4e06898g	-33478	FALSE	-0.840403	0.146516	0.000259089	0.02843
SV_4346_DEBR0S4_864379_DEL_len73_snarl>4024013>4024041	locus_tag=DEBR0S4e06898g	-34650	FALSE	0.339108	0.0104423	0.375802	0.782453
SV_4348_DEBR0S4_864382_DEL_len51_snarl>4024015>4024022	locus_tag=DEBR0S4e06898g	-34653	TRUE	-1.12074	0.352374	0.0345686	0.350827
SV_4350_DEBR0S4_864582_DEL_len61_snarl>4024142>4024202	locus_tag=DEBR0S4e06898g	-34853	FALSE	0.221571	0.00526653	0.506865	0.84781
SV_4351_DEBR0S4_866083_DEL_len84_snarl>4025159>4025275	locus_tag=DEBR0S4e06898g	-36354	FALSE	-0.462955	0.0471493	0.0438156	0.385412
SV_4355_DEBR0S4_866102_COMPLEX_len63_snarl>4025178>4025274	locus_tag=DEBR0S4e06898g	-36373	FALSE	-0.436652	0.0156532	0.329897	0.752789
SV_4359_DEBR0S4_866696_COMPLEX_len108_snarl>4025556>4025619	locus_tag=DEBR0S4e06898g	-36967	FALSE	-0.437074	0.0383898	0.0742894	0.469398
SV_4361_DEBR0S4_866696_COMPLEX_len96_snarl>4025556>4025619	locus_tag=DEBR0S4e06898g	-36967	FALSE	-0.509192	0.0276574	0.13421	0.575488
SV_4242_DEBR0S4_784403_INS_len60_snarl>3981289>3981294	locus_tag=DEBR0S4e06920g	-45666	FALSE	0.598448	0.573477	0.177786	0.625842
SV_4249_DEBR0S4_799737_COMPLEX_len55_snarl>3988060>3988130	locus_tag=DEBR0S4e06920g	-30271	TRUE	0.463689	0.0329328	0.0928813	0.506611
SV_4251_DEBR0S4_801430_DEL_len181_snarl>3989331>3989427	locus_tag=DEBR0S4e06920g	-28458	FALSE	0.473683	0.0202314	0.376772	0.782802
SV_4252_DEBR0S4_804207_COMPLEX_len68_snarl>3991329>3991396	locus_tag=DEBR0S4e06920g	-25758	FALSE	-0.175312	0.0230918	0.383165	0.785876
SV_4264_DEBR0S4_807485_COMPLEX_len77_snarl>3993131>3993167	locus_tag=DEBR0S4e06920g	-22501	FALSE	0.443101	0.0908731	0.339357	0.75959
SV_4267_DEBR0S4_808443_DEL_len62_snarl>3993691>3993737	locus_tag=DEBR0S4e06920g	-21564	FALSE	0.357148	0.0694631	0.368362	0.776816
SV_4268_DEBR0S4_810889_DEL_len84_snarl>3994670>3994735	locus_tag=DEBR0S4e06920g	-19096	FALSE	-0.390353	0.0337675	0.510927	0.84985
SV_4269_DEBR0S4_810889_COMPLEX_len63_snarl>3994670>3994735	locus_tag=DEBR0S4e06920g	-19096	FALSE	0.405093	0.0221931	0.175044	0.62294
SV_4303_DEBR0S4_818665_INS_len201_snarl>3998594>3998602	locus_tag=DEBR0S4e06920g	-11404	FALSE	-0.390353	0.0337675	0.510927	0.84985
SV_4306_DEBR0S4_822018_INS_len78_snarl>4000134>4000175	locus_tag=DEBR0S4e06920g	-8051	FALSE	-0.170459	0.00335567	0.763826	0.935956
SV_4314_DEBR0S4_826264_COMPLEX_len75_snarl>4002844>4002921	locus_tag=DEBR0S4e06920g	-3712	FALSE	-0.450973	0.108058	0.159985	0.606981
SV_4318_DEBR0S4_827054_COMPLEX_len54_snarl>4003144>4003187	locus_tag=DEBR0S4e06920g	-2919	FALSE	0.356726	0.0543542	0.0308437	0.336369
SV_4320_DEBR0S4_827085_DEL_len54_snarl>4003167>4003177	locus_tag=DEBR0S4e06920g	-2930	FALSE	-0.0280951	0.000566231	0.88435	0.972927
SV_4327_DEBR0S4_842667_DEL_len52_snarl>4011014>4011043	locus_tag=DEBR0S4e06920g	12315	FALSE	-0.971036	0.0964969	0.103265	0.527408
SV_4329_DEBR0S4_843966_DEL_len52_snarl>4011888>4011914	locus_tag=DEBR0S4e06920g	13614	FALSE	0.558674	0.140826	0.363496	0.773936
SV_4330_DEBR0S4_846498_DEL_len77_snarl>4013920>4013948	locus_tag=DEBR0S4e06920g	16146	FALSE	-0.390353	0.0337675	0.510927	0.84985
SV_4331_DEBR0S4_849318_COMPLEX_len78_snarl>4015266>4015322	locus_tag=DEBR0S4e06920g	18966	FALSE	0.312886	0.016569	0.265869	0.706283
SV_4333_DEBR0S4_849318_COMPLEX_len66_snarl>4015266>4015322	locus_tag=DEBR0S4e06920g	18966	FALSE	-0.187575	0.00344009	0.604394	0.887906
SV_4336_DEBR0S4_859355_COMPLEX_len102_snarl>4020647>4020673	locus_tag=DEBR0S4e06920g	29003	FALSE	-0.207705	0.00505321	0.517056	0.851897
SV_4338_DEBR0S4_860288_INS_len106_snarl>4021478>4021520	locus_tag=DEBR0S4e06920g	29936	FALSE	-0.127862	0.00206851	0.68645	0.914494
SV_4339_DEBR0S4_860288_INS_len99_snarl>4021478>4021520	locus_tag=DEBR0S4e06920g	29936	FALSE	0.860923	0.101889	0.109148	0.537412
SV_4344_DEBR0S4_863207_DEL_len54_snarl>4023279>4023311	locus_tag=DEBR0S4e06920g	32855	FALSE	-0.320195	0.0195426	0.262322	0.702926
SV_4346_DEBR0S4_864379_DEL_len73_snarl>4024013>4024041	locus_tag=DEBR0S4e06920g	34027	FALSE	0.507801	0.439856	0.179246	0.627052
SV_4348_DEBR0S4_864382_DEL_len51_snarl>4024015>4024022	locus_tag=DEBR0S4e06920g	34030	TRUE	0.443101	0.0908731	0.339357	0.75959
SV_4350_DEBR0S4_864582_DEL_len61_snarl>4024142>4024202	locus_tag=DEBR0S4e06920g	34230	FALSE	0.424841	0.163743	0.224121	0.669611
SV_4351_DEBR0S4_866083_DEL_len84_snarl>4025159>4025275	locus_tag=DEBR0S4e06920g	35731	FALSE	0.385855	0.0929737	0.144173	0.58834
SV_4355_DEBR0S4_866102_COMPLEX_len63_snarl>4025178>4025274	locus_tag=DEBR0S4e06920g	35750	FALSE	-0.217682	0.0119559	0.625073	0.895257
SV_4359_DEBR0S4_866696_COMPLEX_len108_snarl>4025556>4025619	locus_tag=DEBR0S4e06920g	36344	FALSE	-0.0238952	7.17647e-05	0.938198	0.987936
SV_4361_DEBR0S4_866696_COMPLEX_len96_snarl>4025556>4025619	locus_tag=DEBR0S4e06920g	36344	FALSE	-0.679189	0.0297405	0.115557	0.546431
SV_4242_DEBR0S4_784403_INS_len60_snarl>3981289>3981294	locus_tag=DEBR0S4e06942g	45975	FALSE	0.443603	0.146104	0.318551	0.745397
SV_4249_DEBR0S4_799737_COMPLEX_len55_snarl>3988060>3988130	locus_tag=DEBR0S4e06942g	30580	TRUE	0.190579	0.00533335	0.501472	0.845712
SV_4251_DEBR0S4_801430_DEL_len181_snarl>3989331>3989427	locus_tag=DEBR0S4e06942g	28767	FALSE	0.356757	0.0122264	0.516973	0.851897
SV_4252_DEBR0S4_804207_COMPLEX_len68_snarl>3991329>3991396	locus_tag=DEBR0S4e06942g	26067	FALSE	-0.0855688	0.00698979	0.668831	0.909591
SV_4264_DEBR0S4_807485_COMPLEX_len77_snarl>3993131>3993167	locus_tag=DEBR0S4e06942g	22810	FALSE	0.177392	0.0186858	0.714566	0.922461
SV_4267_DEBR0S4_808443_DEL_len62_snarl>3993691>3993737	locus_tag=DEBR0S4e06942g	21873	FALSE	-0.0701115	0.00361199	0.8721	0.969099
SV_4268_DEBR0S4_810889_DEL_len84_snarl>3994670>3994735	locus_tag=DEBR0S4e06942g	19405	FALSE	-0.428354	0.0421996	0.491434	0.841079
SV_4269_DEBR0S4_810889_COMPLEX_len63_snarl>3994670>3994735	locus_tag=DEBR0S4e06942g	19405	FALSE	-0.201546	0.00508964	0.511437	0.849951
SV_4303_DEBR0S4_818665_INS_len201_snarl>3998594>3998602	locus_tag=DEBR0S4e06942g	11713	FALSE	-0.428354	0.0421996	0.491434	0.841079
SV_4306_DEBR0S4_822018_INS_len78_snarl>4000134>4000175	locus_tag=DEBR0S4e06942g	8360	FALSE	-0.236584	0.00669242	0.686007	0.914466
SV_4314_DEBR0S4_826264_COMPLEX_len75_snarl>4002844>4002921	locus_tag=DEBR0S4e06942g	4021	FALSE	0.284217	0.0212244	0.41734	0.803225
SV_4318_DEBR0S4_827054_COMPLEX_len54_snarl>4003144>4003187	locus_tag=DEBR0S4e06942g	3228	FALSE	0.329474	0.0447296	0.05117	0.408987
SV_4320_DEBR0S4_827085_DEL_len54_snarl>4003167>4003177	locus_tag=DEBR0S4e06942g	3239	FALSE	0.250837	0.030828	0.218401	0.664709
SV_4327_DEBR0S4_842667_DEL_len52_snarl>4011014>4011043	locus_tag=DEBR0S4e06942g	-11461	FALSE	-0.566205	0.0362679	0.342051	0.76127
SV_4329_DEBR0S4_843966_DEL_len52_snarl>4011888>4011914	locus_tag=DEBR0S4e06942g	-12760	FALSE	0.531745	0.143788	0.413414	0.801678
SV_4330_DEBR0S4_846498_DEL_len77_snarl>4013920>4013948	locus_tag=DEBR0S4e06942g	-15292	FALSE	-0.428354	0.0421996	0.491434	0.841079
SV_4331_DEBR0S4_849318_COMPLEX_len78_snarl>4015266>4015322	locus_tag=DEBR0S4e06942g	-18112	FALSE	0.164224	0.00409926	0.569971	0.874422
SV_4333_DEBR0S4_849318_COMPLEX_len66_snarl>4015266>4015322	locus_tag=DEBR0S4e06942g	-18112	FALSE	-1.08444	0.117029	0.00257104	0.105278
SV_4336_DEBR0S4_859355_COMPLEX_len102_snarl>4020647>4020673	locus_tag=DEBR0S4e06942g	-28149	FALSE	0.00759991	6.68191e-06	0.981448	0.995953
SV_4338_DEBR0S4_860288_INS_len106_snarl>4021478>4021520	locus_tag=DEBR0S4e06942g	-29082	FALSE	0.00397877	2.00088e-06	0.990162	0.997545
SV_4339_DEBR0S4_860288_INS_len99_snarl>4021478>4021520	locus_tag=DEBR0S4e06942g	-29082	FALSE	0.295579	0.0147051	0.590586	0.882459
SV_4344_DEBR0S4_863207_DEL_len54_snarl>4023279>4023311	locus_tag=DEBR0S4e06942g	-32001	FALSE	0.0287964	0.000248621	0.919128	0.98387
SV_4346_DEBR0S4_864379_DEL_len73_snarl>4024013>4024041	locus_tag=DEBR0S4e06942g	-33173	FALSE	0.416109	0.12573	0.281596	0.720121
SV_4348_DEBR0S4_864382_DEL_len51_snarl>4024015>4024022	locus_tag=DEBR0S4e06942g	-33176	TRUE	0.177392	0.0186858	0.714566	0.922461
SV_4350_DEBR0S4_864582_DEL_len61_snarl>4024142>4024202	locus_tag=DEBR0S4e06942g	-33376	FALSE	0.450901	0.09096	0.21841	0.664709
SV_4351_DEBR0S4_866083_DEL_len84_snarl>4025159>4025275	locus_tag=DEBR0S4e06942g	-34877	FALSE	0.399654	0.0592622	0.144746	0.588774
SV_4355_DEBR0S4_866102_COMPLEX_len63_snarl>4025178>4025274	locus_tag=DEBR0S4e06942g	-34896	FALSE	-0.0456868	0.00055399	0.920312	0.98406
SV_4359_DEBR0S4_866696_COMPLEX_len108_snarl>4025556>4025619	locus_tag=DEBR0S4e06942g	-35490	FALSE	0.180351	0.00397437	0.565666	0.872542
SV_4361_DEBR0S4_866696_COMPLEX_len96_snarl>4025556>4025619	locus_tag=DEBR0S4e06942g	-35490	FALSE	-0.492387	0.0150317	0.265696	0.706052
SV_4242_DEBR0S4_784403_INS_len60_snarl>3981289>3981294	locus_tag=DEBR0S4e06964g	48134	FALSE	-0.274423	0.586648	0.534555	0.861109
SV_4249_DEBR0S4_799737_COMPLEX_len55_snarl>3988060>3988130	locus_tag=DEBR0S4e06964g	32739	TRUE	0.183294	0.00487009	0.525201	0.856122
SV_4251_DEBR0S4_801430_DEL_len181_snarl>3989331>3989427	locus_tag=DEBR0S4e06964g	30926	FALSE	-0.654479	0.0547809	0.196317	0.645126
SV_4252_DEBR0S4_804207_COMPLEX_len68_snarl>3991329>3991396	locus_tag=DEBR0S4e06964g	28226	FALSE	-0.339932	0.0927868	0.00412272	0.136962
SV_4264_DEBR0S4_807485_COMPLEX_len77_snarl>3993131>3993167	locus_tag=DEBR0S4e06964g	24969	FALSE	-0.304624	0.0617529	0.429407	0.809053
SV_4267_DEBR0S4_808443_DEL_len62_snarl>3993691>3993737	locus_tag=DEBR0S4e06964g	24032	FALSE	-0.409433	0.12278	0.234217	0.678781
SV_4268_DEBR0S4_810889_DEL_len84_snarl>3994670>3994735	locus_tag=DEBR0S4e06964g	21564	FALSE	-0.133337	0.0063287	0.79385	0.944928
SV_4269_DEBR0S4_810889_COMPLEX_len63_snarl>3994670>3994735	locus_tag=DEBR0S4e06964g	21564	FALSE	-0.182196	0.00663302	0.549936	0.866447
SV_4303_DEBR0S4_818665_INS_len201_snarl>3998594>3998602	locus_tag=DEBR0S4e06964g	13872	FALSE	-0.133337	0.0063287	0.79385	0.944928
SV_4306_DEBR0S4_822018_INS_len78_snarl>4000134>4000175	locus_tag=DEBR0S4e06964g	10519	FALSE	-0.12424	0.0028627	0.812256	0.950727
SV_4314_DEBR0S4_826264_COMPLEX_len75_snarl>4002844>4002921	locus_tag=DEBR0S4e06964g	6180	FALSE	-0.134911	0.0187552	0.669099	0.909664
SV_4318_DEBR0S4_827054_COMPLEX_len54_snarl>4003144>4003187	locus_tag=DEBR0S4e06964g	5387	FALSE	0.147223	0.0110879	0.383899	0.786037
SV_4320_DEBR0S4_827085_DEL_len54_snarl>4003167>4003177	locus_tag=DEBR0S4e06964g	5398	FALSE	0.252997	0.311456	0.159784	0.606778
SV_4327_DEBR0S4_842667_DEL_len52_snarl>4011014>4011043	locus_tag=DEBR0S4e06964g	-9440	FALSE	-0.608344	0.0731593	0.27448	0.715249
SV_4329_DEBR0S4_843966_DEL_len52_snarl>4011888>4011914	locus_tag=DEBR0S4e06964g	-10739	FALSE	-0.432715	0.110155	0.366863	0.775781
SV_4330_DEBR0S4_846498_DEL_len77_snarl>4013920>4013948	locus_tag=DEBR0S4e06964g	-13271	FALSE	-0.133337	0.0063287	0.79385	0.944928
SV_4331_DEBR0S4_849318_COMPLEX_len78_snarl>4015266>4015322	locus_tag=DEBR0S4e06964g	-16091	FALSE	-0.513265	0.0472565	0.0431177	0.38308
SV_4333_DEBR0S4_849318_COMPLEX_len66_snarl>4015266>4015322	locus_tag=DEBR0S4e06964g	-16091	FALSE	-0.0795863	0.000739693	0.827926	0.955227
SV_4336_DEBR0S4_859355_COMPLEX_len102_snarl>4020647>4020673	locus_tag=DEBR0S4e06964g	-26128	FALSE	-0.661863	0.0613048	0.0207686	0.286102
SV_4338_DEBR0S4_860288_INS_len106_snarl>4021478>4021520	locus_tag=DEBR0S4e06964g	-27061	FALSE	0.0778279	0.00151132	0.805975	0.949011
SV_4339_DEBR0S4_860288_INS_len99_snarl>4021478>4021520	locus_tag=DEBR0S4e06964g	-27061	FALSE	-0.335277	0.0259894	0.486489	0.838378
SV_4344_DEBR0S4_863207_DEL_len54_snarl>4023279>4023311	locus_tag=DEBR0S4e06964g	-29980	FALSE	-0.719763	0.860192	0.084097	0.488978
SV_4346_DEBR0S4_864379_DEL_len73_snarl>4024013>4024041	locus_tag=DEBR0S4e06964g	-31152	FALSE	-0.328902	0.76701	0.451518	0.819603
SV_4348_DEBR0S4_864382_DEL_len51_snarl>4024015>4024022	locus_tag=DEBR0S4e06964g	-31155	TRUE	-0.304624	0.0617529	0.429407	0.809053
SV_4350_DEBR0S4_864582_DEL_len61_snarl>4024142>4024202	locus_tag=DEBR0S4e06964g	-31355	FALSE	0.0563472	0.0050015	0.870941	0.968803
SV_4351_DEBR0S4_866083_DEL_len84_snarl>4025159>4025275	locus_tag=DEBR0S4e06964g	-32856	FALSE	-0.564105	0.0842719	0.00638084	0.169395
SV_4355_DEBR0S4_866102_COMPLEX_len63_snarl>4025178>4025274	locus_tag=DEBR0S4e06964g	-32875	FALSE	0.0163309	0.00010581	0.967135	0.993379
SV_4359_DEBR0S4_866696_COMPLEX_len108_snarl>4025556>4025619	locus_tag=DEBR0S4e06964g	-33469	FALSE	-0.431064	0.0875526	0.156986	0.602561
SV_4361_DEBR0S4_866696_COMPLEX_len96_snarl>4025556>4025619	locus_tag=DEBR0S4e06964g	-33469	FALSE	-1.28733	0.0947795	0.00409717	0.13653
SV_4242_DEBR0S4_784403_INS_len60_snarl>3981289>3981294	locus_tag=DEBR0S4e06986g	49814	FALSE	-0.604211	0.332438	0.154185	0.598059
SV_4249_DEBR0S4_799737_COMPLEX_len55_snarl>3988060>3988130	locus_tag=DEBR0S4e06986g	34419	TRUE	0.299901	0.018333	0.214015	0.662398
SV_4251_DEBR0S4_801430_DEL_len181_snarl>3989331>3989427	locus_tag=DEBR0S4e06986g	32606	FALSE	-0.249648	0.00393963	0.623724	0.894921
SV_4252_DEBR0S4_804207_COMPLEX_len68_snarl>3991329>3991396	locus_tag=DEBR0S4e06986g	29906	FALSE	-0.585072	0.618051	0.00138312	0.0730379
SV_4264_DEBR0S4_807485_COMPLEX_len77_snarl>3993131>3993167	locus_tag=DEBR0S4e06986g	26649	FALSE	0.255436	0.0213156	0.609353	0.889655
SV_4267_DEBR0S4_808443_DEL_len62_snarl>3993691>3993737	locus_tag=DEBR0S4e06986g	25712	FALSE	0.386699	0.052759	0.360761	0.771671
SV_4268_DEBR0S4_810889_DEL_len84_snarl>3994670>3994735	locus_tag=DEBR0S4e06986g	23244	FALSE	-0.29105	0.012666	0.618941	0.89305
SV_4269_DEBR0S4_810889_COMPLEX_len63_snarl>3994670>3994735	locus_tag=DEBR0S4e06986g	23244	FALSE	0.2201	0.00839639	0.401406	0.795912
SV_4303_DEBR0S4_818665_INS_len201_snarl>3998594>3998602	locus_tag=DEBR0S4e06986g	15552	FALSE	-0.29105	0.012666	0.618941	0.89305
SV_4306_DEBR0S4_822018_INS_len78_snarl>4000134>4000175	locus_tag=DEBR0S4e06986g	12199	FALSE	-0.30122	0.00742963	0.577299	0.877439
SV_4314_DEBR0S4_826264_COMPLEX_len75_snarl>4002844>4002921	locus_tag=DEBR0S4e06986g	7860	FALSE	0.0652318	0.000872956	0.833995	0.957848
SV_4318_DEBR0S4_827054_COMPLEX_len54_snarl>4003144>4003187	locus_tag=DEBR0S4e06986g	7067	FALSE	0.21259	0.0247031	0.146101	0.591261
SV_4320_DEBR0S4_827085_DEL_len54_snarl>4003167>4003177	locus_tag=DEBR0S4e06986g	7078	FALSE	0.0274741	0.000375777	0.877959	0.970905
SV_4327_DEBR0S4_842667_DEL_len52_snarl>4011014>4011043	locus_tag=DEBR0S4e06986g	-7229	FALSE	-0.876599	0.0592918	0.106337	0.532336
SV_4329_DEBR0S4_843966_DEL_len52_snarl>4011888>4011914	locus_tag=DEBR0S4e06986g	-8528	FALSE	0.325621	0.0421003	0.659572	0.90708
SV_4330_DEBR0S4_846498_DEL_len77_snarl>4013920>4013948	locus_tag=DEBR0S4e06986g	-11060	FALSE	-0.29105	0.012666	0.618941	0.89305
SV_4331_DEBR0S4_849318_COMPLEX_len78_snarl>4015266>4015322	locus_tag=DEBR0S4e06986g	-13880	FALSE	-0.10154	0.00194744	0.684858	0.914329
SV_4333_DEBR0S4_849318_COMPLEX_len66_snarl>4015266>4015322	locus_tag=DEBR0S4e06986g	-13880	FALSE	-0.0131198	1.97198e-05	0.967507	0.993424
SV_4336_DEBR0S4_859355_COMPLEX_len102_snarl>4020647>4020673	locus_tag=DEBR0S4e06986g	-23917	FALSE	-0.582474	0.0504922	0.0366609	0.35804
SV_4338_DEBR0S4_860288_INS_len106_snarl>4021478>4021520	locus_tag=DEBR0S4e06986g	-24850	FALSE	-0.0240646	8.74973e-05	0.931513	0.986354
SV_4339_DEBR0S4_860288_INS_len99_snarl>4021478>4021520	locus_tag=DEBR0S4e06986g	-24850	FALSE	0.231839	0.00519822	0.656993	0.906757
SV_4344_DEBR0S4_863207_DEL_len54_snarl>4023279>4023311	locus_tag=DEBR0S4e06986g	-27769	FALSE	-0.977783	0.528805	0.000131175	0.0184281
SV_4346_DEBR0S4_864379_DEL_len73_snarl>4024013>4024041	locus_tag=DEBR0S4e06986g	-28941	FALSE	-0.533994	0.217031	0.134679	0.576083
SV_4348_DEBR0S4_864382_DEL_len51_snarl>4024015>4024022	locus_tag=DEBR0S4e06986g	-28944	TRUE	0.255436	0.0213156	0.609353	0.889655
SV_4350_DEBR0S4_864582_DEL_len61_snarl>4024142>4024202	locus_tag=DEBR0S4e06986g	-29144	FALSE	-0.148347	0.00441893	0.662241	0.907427
SV_4351_DEBR0S4_866083_DEL_len84_snarl>4025159>4025275	locus_tag=DEBR0S4e06986g	-30645	FALSE	-0.403451	0.0401395	0.0969564	0.514208
SV_4355_DEBR0S4_866102_COMPLEX_len63_snarl>4025178>4025274	locus_tag=DEBR0S4e06986g	-30664	FALSE	-0.0722092	0.000901201	0.867387	0.96716
SV_4359_DEBR0S4_866696_COMPLEX_len108_snarl>4025556>4025619	locus_tag=DEBR0S4e06986g	-31258	FALSE	-0.428714	0.0297731	0.110334	0.5395
SV_4361_DEBR0S4_866696_COMPLEX_len96_snarl>4025556>4025619	locus_tag=DEBR0S4e06986g	-31258	FALSE	-0.726602	0.0453662	0.051635	0.410523
SV_4249_DEBR0S4_799737_COMPLEX_len55_snarl>3988060>3988130	locus_tag=DEBR0S4e07008g	-38895	TRUE	0.115187	0.00199492	0.689489	0.915439
SV_4251_DEBR0S4_801430_DEL_len181_snarl>3989331>3989427	locus_tag=DEBR0S4e07008g	-37082	FALSE	0.0916682	0.0014309	0.855697	0.963886
SV_4252_DEBR0S4_804207_COMPLEX_len68_snarl>3991329>3991396	locus_tag=DEBR0S4e07008g	-34382	FALSE	-0.31094	0.196399	0.120253	0.553846
SV_4264_DEBR0S4_807485_COMPLEX_len77_snarl>3993131>3993167	locus_tag=DEBR0S4e07008g	-31125	FALSE	-0.196399	0.0360675	0.602343	0.886844
SV_4267_DEBR0S4_808443_DEL_len62_snarl>3993691>3993737	locus_tag=DEBR0S4e07008g	-30188	FALSE	-0.308428	0.10807	0.36537	0.77487
SV_4268_DEBR0S4_810889_DEL_len84_snarl>3994670>3994735	locus_tag=DEBR0S4e07008g	-27720	FALSE	-0.000464788	8.03188e-08	0.999236	0.999925
SV_4269_DEBR0S4_810889_COMPLEX_len63_snarl>3994670>3994735	locus_tag=DEBR0S4e07008g	-27720	FALSE	-0.061503	0.000701804	0.840929	0.959807
SV_4303_DEBR0S4_818665_INS_len201_snarl>3998594>3998602	locus_tag=DEBR0S4e07008g	-20028	FALSE	-0.000464788	8.03188e-08	0.999236	0.999925
SV_4306_DEBR0S4_822018_INS_len78_snarl>4000134>4000175	locus_tag=DEBR0S4e07008g	-16675	FALSE	0.246806	0.0113504	0.625616	0.895424
SV_4314_DEBR0S4_826264_COMPLEX_len75_snarl>4002844>4002921	locus_tag=DEBR0S4e07008g	-12336	FALSE	0.338094	0.0285814	0.117496	0.548673
SV_4318_DEBR0S4_827054_COMPLEX_len54_snarl>4003144>4003187	locus_tag=DEBR0S4e07008g	-11543	FALSE	0.196635	0.0188494	0.250749	0.692476
SV_4320_DEBR0S4_827085_DEL_len54_snarl>4003167>4003177	locus_tag=DEBR0S4e07008g	-11554	FALSE	-0.0565224	0.00639025	0.754341	0.933368
SV_4327_DEBR0S4_842667_DEL_len52_snarl>4011014>4011043	locus_tag=DEBR0S4e07008g	2912	FALSE	-0.601203	0.10133	0.280787	0.719551
SV_4329_DEBR0S4_843966_DEL_len52_snarl>4011888>4011914	locus_tag=DEBR0S4e07008g	4211	FALSE	-0.121853	0.0129499	0.791418	0.943718
SV_4330_DEBR0S4_846498_DEL_len77_snarl>4013920>4013948	locus_tag=DEBR0S4e07008g	6743	FALSE	-0.000464788	8.03188e-08	0.999236	0.999925
SV_4331_DEBR0S4_849318_COMPLEX_len78_snarl>4015266>4015322	locus_tag=DEBR0S4e07008g	9563	FALSE	0.0497919	0.000818441	0.860016	0.964896
SV_4333_DEBR0S4_849318_COMPLEX_len66_snarl>4015266>4015322	locus_tag=DEBR0S4e07008g	9563	FALSE	-0.106485	0.00152857	0.768829	0.937769
SV_4336_DEBR0S4_859355_COMPLEX_len102_snarl>4020647>4020673	locus_tag=DEBR0S4e07008g	19600	FALSE	-0.1471	0.00569054	0.644757	0.902095
SV_4338_DEBR0S4_860288_INS_len106_snarl>4021478>4021520	locus_tag=DEBR0S4e07008g	20533	FALSE	-0.106082	0.00409474	0.732316	0.927652
SV_4339_DEBR0S4_860288_INS_len99_snarl>4021478>4021520	locus_tag=DEBR0S4e07008g	20533	FALSE	-0.00436711	5.791e-06	0.992696	0.998297
SV_4344_DEBR0S4_863207_DEL_len54_snarl>4023279>4023311	locus_tag=DEBR0S4e07008g	23452	FALSE	-0.388918	0.117171	0.15907	0.605478
SV_4346_DEBR0S4_864379_DEL_len73_snarl>4024013>4024041	locus_tag=DEBR0S4e07008g	24624	FALSE	0.013993	0.000418505	0.965262	0.992769
SV_4348_DEBR0S4_864382_DEL_len51_snarl>4024015>4024022	locus_tag=DEBR0S4e07008g	24627	TRUE	-0.196399	0.0360675	0.602343	0.886844
SV_4350_DEBR0S4_864582_DEL_len61_snarl>4024142>4024202	locus_tag=DEBR0S4e07008g	24827	FALSE	-0.0766884	0.00820659	0.812584	0.950859
SV_4351_DEBR0S4_866083_DEL_len84_snarl>4025159>4025275	locus_tag=DEBR0S4e07008g	26328	FALSE	0.0104408	0.000110969	0.967574	0.993424
SV_4355_DEBR0S4_866102_COMPLEX_len63_snarl>4025178>4025274	locus_tag=DEBR0S4e07008g	26347	FALSE	0.173535	0.0121026	0.651662	0.904579
SV_4359_DEBR0S4_866696_COMPLEX_len108_snarl>4025556>4025619	locus_tag=DEBR0S4e07008g	26941	FALSE	0.0346554	0.000245647	0.911421	0.981367
SV_4361_DEBR0S4_866696_COMPLEX_len96_snarl>4025556>4025619	locus_tag=DEBR0S4e07008g	26941	FALSE	-0.146409	0.00119518	0.750627	0.932067
SV_4372_DEBR0S4_888709_INS_len64_snarl>4037170>4037178	locus_tag=DEBR0S4e07008g	48954	FALSE	-0.362412	0.0456198	0.211583	0.660386
SV_4249_DEBR0S4_799737_COMPLEX_len55_snarl>3988060>3988130	locus_tag=DEBR0S4e07030g	-44259	TRUE	0.413887	0.0399005	0.0666841	0.449833
SV_4251_DEBR0S4_801430_DEL_len181_snarl>3989331>3989427	locus_tag=DEBR0S4e07030g	-42446	FALSE	-0.488771	0.0125862	0.3252	0.749947
SV_4252_DEBR0S4_804207_COMPLEX_len68_snarl>3991329>3991396	locus_tag=DEBR0S4e07030g	-39746	FALSE	-0.466876	0.164995	0.00564014	0.159559
SV_4264_DEBR0S4_807485_COMPLEX_len77_snarl>3993131>3993167	locus_tag=DEBR0S4e07030g	-36489	FALSE	1.05829	0.292458	0.0364271	0.3569
SV_4267_DEBR0S4_808443_DEL_len62_snarl>3993691>3993737	locus_tag=DEBR0S4e07030g	-35552	FALSE	0.970582	0.278731	0.021052	0.28793
SV_4268_DEBR0S4_810889_DEL_len84_snarl>3994670>3994735	locus_tag=DEBR0S4e07030g	-33084	FALSE	-0.822345	0.0679975	0.178267	0.626384
SV_4269_DEBR0S4_810889_COMPLEX_len63_snarl>3994670>3994735	locus_tag=DEBR0S4e07030g	-33084	FALSE	0.0355377	0.000250491	0.885655	0.973152
SV_4303_DEBR0S4_818665_INS_len201_snarl>3998594>3998602	locus_tag=DEBR0S4e07030g	-25392	FALSE	-0.822345	0.0679975	0.178267	0.626384
SV_4306_DEBR0S4_822018_INS_len78_snarl>4000134>4000175	locus_tag=DEBR0S4e07030g	-22039	FALSE	-0.605234	0.023474	0.25739	0.698667
SV_4314_DEBR0S4_826264_COMPLEX_len75_snarl>4002844>4002921	locus_tag=DEBR0S4e07030g	-17700	FALSE	-0.0641723	0.000618711	0.833206	0.957389
SV_4318_DEBR0S4_827054_COMPLEX_len54_snarl>4003144>4003187	locus_tag=DEBR0S4e07030g	-16907	FALSE	0.051339	0.00162639	0.711561	0.922004
SV_4320_DEBR0S4_827085_DEL_len54_snarl>4003167>4003177	locus_tag=DEBR0S4e07030g	-16918	FALSE	-0.0653865	0.00180722	0.706181	0.920243
SV_4327_DEBR0S4_842667_DEL_len52_snarl>4011014>4011043	locus_tag=DEBR0S4e07030g	-1338	FALSE	-0.525076	0.0177724	0.325828	0.750231
SV_4329_DEBR0S4_843966_DEL_len52_snarl>4011888>4011914	locus_tag=DEBR0S4e07030g	-39	FALSE	1.10737	0.359842	0.150476	0.595021
SV_4330_DEBR0S4_846498_DEL_len77_snarl>4013920>4013948	locus_tag=DEBR0S4e07030g	1175	FALSE	-0.822345	0.0679975	0.178267	0.626384
SV_4331_DEBR0S4_849318_COMPLEX_len78_snarl>4015266>4015322	locus_tag=DEBR0S4e07030g	3995	FALSE	-0.224	0.0107466	0.341506	0.760821
SV_4333_DEBR0S4_849318_COMPLEX_len66_snarl>4015266>4015322	locus_tag=DEBR0S4e07030g	3995	FALSE	0.244781	0.0076494	0.420961	0.805218
SV_4336_DEBR0S4_859355_COMPLEX_len102_snarl>4020647>4020673	locus_tag=DEBR0S4e07030g	14032	FALSE	-0.267173	0.0120534	0.313768	0.741465
SV_4338_DEBR0S4_860288_INS_len106_snarl>4021478>4021520	locus_tag=DEBR0S4e07030g	14965	FALSE	-0.05029	0.000430076	0.849183	0.962222
SV_4339_DEBR0S4_860288_INS_len99_snarl>4021478>4021520	locus_tag=DEBR0S4e07030g	14965	FALSE	-0.315128	0.00668213	0.550854	0.866905
SV_4344_DEBR0S4_863207_DEL_len54_snarl>4023279>4023311	locus_tag=DEBR0S4e07030g	17884	FALSE	-0.765077	0.138398	0.00106352	0.0631329
SV_4346_DEBR0S4_864379_DEL_len73_snarl>4024013>4024041	locus_tag=DEBR0S4e07030g	19056	FALSE	-0.315845	0.0223054	0.386391	0.787603
SV_4348_DEBR0S4_864382_DEL_len51_snarl>4024015>4024022	locus_tag=DEBR0S4e07030g	19059	TRUE	1.05829	0.292458	0.0364271	0.3569
SV_4350_DEBR0S4_864582_DEL_len61_snarl>4024142>4024202	locus_tag=DEBR0S4e07030g	19259	FALSE	-0.370252	0.0208414	0.259829	0.700991
SV_4351_DEBR0S4_866083_DEL_len84_snarl>4025159>4025275	locus_tag=DEBR0S4e07030g	20760	FALSE	-0.158136	0.00537514	0.502178	0.845927
SV_4355_DEBR0S4_866102_COMPLEX_len63_snarl>4025178>4025274	locus_tag=DEBR0S4e07030g	20779	FALSE	-0.822052	0.0781418	0.0598775	0.434093
SV_4359_DEBR0S4_866696_COMPLEX_len108_snarl>4025556>4025619	locus_tag=DEBR0S4e07030g	21373	FALSE	-0.243456	0.0110772	0.3366	0.757681
SV_4361_DEBR0S4_866696_COMPLEX_len96_snarl>4025556>4025619	locus_tag=DEBR0S4e07030g	21373	FALSE	-0.406667	0.0164888	0.246844	0.688447
SV_4372_DEBR0S4_888709_INS_len64_snarl>4037170>4037178	locus_tag=DEBR0S4e07030g	43386	FALSE	0.0905559	0.00142143	0.729673	0.926656
SV_4380_DEBR0S4_891479_INS_len69_snarl>4038524>4038544	locus_tag=DEBR0S4e07030g	46156	FALSE	-0.871437	0.253819	0.0407682	0.375321
SV_4249_DEBR0S4_799737_COMPLEX_len55_snarl>3988060>3988130	locus_tag=DEBR0S4e07052g	47650	TRUE	0.388171	0.0221593	0.168799	0.616794
SV_4251_DEBR0S4_801430_DEL_len181_snarl>3989331>3989427	locus_tag=DEBR0S4e07052g	45837	FALSE	-0.31957	0.00573353	0.485768	0.837982
SV_4252_DEBR0S4_804207_COMPLEX_len68_snarl>3991329>3991396	locus_tag=DEBR0S4e07052g	43137	FALSE	-0.00552642	2.45238e-05	0.963691	0.992745
SV_4264_DEBR0S4_807485_COMPLEX_len77_snarl>3993131>3993167	locus_tag=DEBR0S4e07052g	39880	FALSE	0.0492732	0.000291228	0.875336	0.969954
SV_4267_DEBR0S4_808443_DEL_len62_snarl>3993691>3993737	locus_tag=DEBR0S4e07052g	38943	FALSE	0.0782653	0.00093775	0.778278	0.941158
SV_4268_DEBR0S4_810889_DEL_len84_snarl>3994670>3994735	locus_tag=DEBR0S4e07052g	36475	FALSE	-0.294202	0.00576017	0.484753	0.837387
SV_4269_DEBR0S4_810889_COMPLEX_len63_snarl>3994670>3994735	locus_tag=DEBR0S4e07052g	36475	FALSE	0.240716	0.00810902	0.406838	0.79888
SV_4303_DEBR0S4_818665_INS_len201_snarl>3998594>3998602	locus_tag=DEBR0S4e07052g	28783	FALSE	-0.294202	0.00576017	0.484753	0.837387
SV_4306_DEBR0S4_822018_INS_len78_snarl>4000134>4000175	locus_tag=DEBR0S4e07052g	25430	FALSE	-0.373176	0.00781841	0.415409	0.802785
SV_4314_DEBR0S4_826264_COMPLEX_len75_snarl>4002844>4002921	locus_tag=DEBR0S4e07052g	21091	FALSE	0.0692884	0.00120041	0.75004	0.931929
SV_4318_DEBR0S4_827054_COMPLEX_len54_snarl>4003144>4003187	locus_tag=DEBR0S4e07052g	20298	FALSE	0.110874	0.00543376	0.497431	0.843284
SV_4320_DEBR0S4_827085_DEL_len54_snarl>4003167>4003177	locus_tag=DEBR0S4e07052g	20309	FALSE	-0.109276	0.00645883	0.459319	0.82399
SV_4327_DEBR0S4_842667_DEL_len52_snarl>4011014>4011043	locus_tag=DEBR0S4e07052g	4729	FALSE	-0.69172	0.0268628	0.129289	0.56866
SV_4329_DEBR0S4_843966_DEL_len52_snarl>4011888>4011914	locus_tag=DEBR0S4e07052g	3430	FALSE	0.11255	0.00109626	0.760789	0.934999
SV_4330_DEBR0S4_846498_DEL_len77_snarl>4013920>4013948	locus_tag=DEBR0S4e07052g	873	FALSE	-0.294202	0.00576017	0.484753	0.837387
SV_4331_DEBR0S4_849318_COMPLEX_len78_snarl>4015266>4015322	locus_tag=DEBR0S4e07052g	-280	FALSE	0.22665	0.0092149	0.376443	0.782696
SV_4333_DEBR0S4_849318_COMPLEX_len66_snarl>4015266>4015322	locus_tag=DEBR0S4e07052g	-280	FALSE	-0.0807125	0.000626218	0.818036	0.952408
SV_4336_DEBR0S4_859355_COMPLEX_len102_snarl>4020647>4020673	locus_tag=DEBR0S4e07052g	-10317	FALSE	-0.109571	0.00168016	0.706207	0.920243
SV_4338_DEBR0S4_860288_INS_len106_snarl>4021478>4021520	locus_tag=DEBR0S4e07052g	-11250	FALSE	0.0891628	0.00123667	0.746419	0.931169
SV_4339_DEBR0S4_860288_INS_len99_snarl>4021478>4021520	locus_tag=DEBR0S4e07052g	-11250	FALSE	-0.0266784	4.73654e-05	0.949555	0.990399
SV_4344_DEBR0S4_863207_DEL_len54_snarl>4023279>4023311	locus_tag=DEBR0S4e07052g	-14169	FALSE	-0.0572899	0.000936614	0.778409	0.941158
SV_4346_DEBR0S4_864379_DEL_len73_snarl>4024013>4024041	locus_tag=DEBR0S4e07052g	-15341	FALSE	0.147735	0.00554694	0.492973	0.841682
SV_4348_DEBR0S4_864382_DEL_len51_snarl>4024015>4024022	locus_tag=DEBR0S4e07052g	-15344	TRUE	0.0492732	0.000291228	0.875336	0.969954
SV_4350_DEBR0S4_864582_DEL_len61_snarl>4024142>4024202	locus_tag=DEBR0S4e07052g	-15544	FALSE	0.224694	0.0107157	0.340013	0.760327
SV_4351_DEBR0S4_866083_DEL_len84_snarl>4025159>4025275	locus_tag=DEBR0S4e07052g	-17045	FALSE	0.0588159	0.00091612	0.780785	0.941701
SV_4355_DEBR0S4_866102_COMPLEX_len63_snarl>4025178>4025274	locus_tag=DEBR0S4e07052g	-17064	FALSE	-0.130483	0.00171124	0.703627	0.919977
SV_4359_DEBR0S4_866696_COMPLEX_len108_snarl>4025556>4025619	locus_tag=DEBR0S4e07052g	-17658	FALSE	0.158755	0.00352706	0.584781	0.880277
SV_4361_DEBR0S4_866696_COMPLEX_len96_snarl>4025556>4025619	locus_tag=DEBR0S4e07052g	-17658	FALSE	-0.692081	0.0268909	0.129086	0.568487
SV_4372_DEBR0S4_888709_INS_len64_snarl>4037170>4037178	locus_tag=DEBR0S4e07052g	-39671	FALSE	-0.210075	0.00675614	0.449131	0.818858
SV_4380_DEBR0S4_891479_INS_len69_snarl>4038524>4038544	locus_tag=DEBR0S4e07052g	-42441	FALSE	-0.00707943	1.13374e-05	0.975308	0.994798
SV_4249_DEBR0S4_799737_COMPLEX_len55_snarl>3988060>3988130	locus_tag=DEBR0S4e07074g	49459	TRUE	0.555147	0.045211	0.0484656	0.400492
SV_4251_DEBR0S4_801430_DEL_len181_snarl>3989331>3989427	locus_tag=DEBR0S4e07074g	47646	FALSE	0.141478	0.00247822	0.78651	0.943253
SV_4252_DEBR0S4_804207_COMPLEX_len68_snarl>3991329>3991396	locus_tag=DEBR0S4e07074g	44946	FALSE	-0.458312	0.168665	7.78129e-05	0.0127433
SV_4264_DEBR0S4_807485_COMPLEX_len77_snarl>3993131>3993167	locus_tag=DEBR0S4e07074g	41689	FALSE	0.486413	0.119097	0.217683	0.664281
SV_4267_DEBR0S4_808443_DEL_len62_snarl>3993691>3993737	locus_tag=DEBR0S4e07074g	40752	FALSE	0.52433	0.153244	0.128641	0.567772
SV_4268_DEBR0S4_810889_DEL_len84_snarl>3994670>3994735	locus_tag=DEBR0S4e07074g	38284	FALSE	-0.0512731	0.000697315	0.92407	0.98426
SV_4269_DEBR0S4_810889_COMPLEX_len63_snarl>3994670>3994735	locus_tag=DEBR0S4e07074g	38284	FALSE	0.199883	0.00514655	0.514736	0.851
SV_4303_DEBR0S4_818665_INS_len201_snarl>3998594>3998602	locus_tag=DEBR0S4e07074g	30592	FALSE	-0.0512731	0.000697315	0.92407	0.98426
SV_4306_DEBR0S4_822018_INS_len78_snarl>4000134>4000175	locus_tag=DEBR0S4e07074g	27239	FALSE	-0.0723567	0.000736039	0.893957	0.975373
SV_4314_DEBR0S4_826264_COMPLEX_len75_snarl>4002844>4002921	locus_tag=DEBR0S4e07074g	22900	FALSE	0.114909	0.00947925	0.712505	0.922078
SV_4318_DEBR0S4_827054_COMPLEX_len54_snarl>4003144>4003187	locus_tag=DEBR0S4e07074g	22107	FALSE	0.22828	0.0247699	0.171703	0.619624
SV_4320_DEBR0S4_827085_DEL_len54_snarl>4003167>4003177	locus_tag=DEBR0S4e07074g	22118	FALSE	-0.00907591	8.14616e-05	0.961661	0.992616
SV_4327_DEBR0S4_842667_DEL_len52_snarl>4011014>4011043	locus_tag=DEBR0S4e07074g	6538	FALSE	-0.71651	0.0714924	0.213614	0.661925
SV_4329_DEBR0S4_843966_DEL_len52_snarl>4011888>4011914	locus_tag=DEBR0S4e07074g	5239	FALSE	0.698543	0.203157	0.155954	0.600851
SV_4330_DEBR0S4_846498_DEL_len77_snarl>4013920>4013948	locus_tag=DEBR0S4e07074g	2682	FALSE	-0.0512731	0.000697315	0.92407	0.98426
SV_4331_DEBR0S4_849318_COMPLEX_len78_snarl>4015266>4015322	locus_tag=DEBR0S4e07074g	0	FALSE	-0.495323	0.0884402	0.0746085	0.469805
SV_4333_DEBR0S4_849318_COMPLEX_len66_snarl>4015266>4015322	locus_tag=DEBR0S4e07074g	0	FALSE	-0.052969	0.000287084	0.884919	0.973103
SV_4336_DEBR0S4_859355_COMPLEX_len102_snarl>4020647>4020673	locus_tag=DEBR0S4e07074g	-7368	FALSE	-0.914484	0.440411	0.0056038	0.159331
SV_4338_DEBR0S4_860288_INS_len106_snarl>4021478>4021520	locus_tag=DEBR0S4e07074g	-8301	FALSE	-0.249185	0.0150531	0.42352	0.806542
SV_4339_DEBR0S4_860288_INS_len99_snarl>4021478>4021520	locus_tag=DEBR0S4e07074g	-8301	FALSE	0.551347	0.0560695	0.260439	0.701288
SV_4344_DEBR0S4_863207_DEL_len54_snarl>4023279>4023311	locus_tag=DEBR0S4e07074g	-11220	FALSE	-0.699052	0.139452	0.000367254	0.0354107
SV_4346_DEBR0S4_864379_DEL_len73_snarl>4024013>4024041	locus_tag=DEBR0S4e07074g	-12392	FALSE	-0.581169	0.0858399	0.00588786	0.162753
SV_4348_DEBR0S4_864382_DEL_len51_snarl>4024015>4024022	locus_tag=DEBR0S4e07074g	-12395	TRUE	0.486413	0.119097	0.217683	0.664281
SV_4350_DEBR0S4_864582_DEL_len61_snarl>4024142>4024202	locus_tag=DEBR0S4e07074g	-12595	FALSE	-0.492879	0.695223	0.226274	0.671902
SV_4351_DEBR0S4_866083_DEL_len84_snarl>4025159>4025275	locus_tag=DEBR0S4e07074g	-14096	FALSE	-0.675757	0.120933	0.000965575	0.0603377
SV_4355_DEBR0S4_866102_COMPLEX_len63_snarl>4025178>4025274	locus_tag=DEBR0S4e07074g	-14115	FALSE	-0.0607846	0.00113672	0.884627	0.973014
SV_4359_DEBR0S4_866696_COMPLEX_len108_snarl>4025556>4025619	locus_tag=DEBR0S4e07074g	-14709	FALSE	-0.412254	0.0270177	0.181315	0.629567
SV_4361_DEBR0S4_866696_COMPLEX_len96_snarl>4025556>4025619	locus_tag=DEBR0S4e07074g	-14709	FALSE	-0.435823	0.0112095	0.331196	0.754248
SV_4372_DEBR0S4_888709_INS_len64_snarl>4037170>4037178	locus_tag=DEBR0S4e07074g	-36722	FALSE	-0.147156	0.00416088	0.627676	0.896523
SV_4380_DEBR0S4_891479_INS_len69_snarl>4038524>4038544	locus_tag=DEBR0S4e07074g	-39492	FALSE	-0.783771	0.138962	0.000376826	0.036014
SV_4386_DEBR0S4_901340_DEL_len60_snarl>4043762>4043803	locus_tag=DEBR0S4e07074g	-49353	FALSE	0.139117	0.00412921	0.767281	0.937491
SV_4252_DEBR0S4_804207_COMPLEX_len68_snarl>3991329>3991396	locus_tag=DEBR0S4e07096g	-48114	FALSE	0.0565299	0.101916	0.732483	0.927652
SV_4264_DEBR0S4_807485_COMPLEX_len77_snarl>3993131>3993167	locus_tag=DEBR0S4e07096g	-44857	FALSE	0.42076	0.0945216	0.224382	0.66996
SV_4267_DEBR0S4_808443_DEL_len62_snarl>3993691>3993737	locus_tag=DEBR0S4e07096g	-43920	FALSE	0.462181	0.13368	0.135016	0.576921
SV_4268_DEBR0S4_810889_DEL_len84_snarl>3994670>3994735	locus_tag=DEBR0S4e07096g	-41452	FALSE	-0.502202	0.0815879	0.287977	0.725211
SV_4269_DEBR0S4_810889_COMPLEX_len63_snarl>3994670>3994735	locus_tag=DEBR0S4e07096g	-41452	FALSE	0.513268	0.0368677	0.0748046	0.47021
SV_4303_DEBR0S4_818665_INS_len201_snarl>3998594>3998602	locus_tag=DEBR0S4e07096g	-33760	FALSE	-0.502202	0.0815879	0.287977	0.725211
SV_4306_DEBR0S4_822018_INS_len78_snarl>4000134>4000175	locus_tag=DEBR0S4e07096g	-30407	FALSE	-0.617184	0.0694742	0.214682	0.66247
SV_4314_DEBR0S4_826264_COMPLEX_len75_snarl>4002844>4002921	locus_tag=DEBR0S4e07096g	-26068	FALSE	-0.234402	0.374193	0.396265	0.792753
SV_4318_DEBR0S4_827054_COMPLEX_len54_snarl>4003144>4003187	locus_tag=DEBR0S4e07096g	-25275	FALSE	0.223843	0.0258663	0.182606	0.630615
SV_4320_DEBR0S4_827085_DEL_len54_snarl>4003167>4003177	locus_tag=DEBR0S4e07096g	-25286	FALSE	-0.213471	0.024648	0.146443	0.591413
SV_4327_DEBR0S4_842667_DEL_len52_snarl>4011014>4011043	locus_tag=DEBR0S4e07096g	-9706	FALSE	-1.07679	0.26229	0.0520701	0.411081
SV_4329_DEBR0S4_843966_DEL_len52_snarl>4011888>4011914	locus_tag=DEBR0S4e07096g	-8407	FALSE	0.496605	0.114709	0.233801	0.678594
SV_4330_DEBR0S4_846498_DEL_len77_snarl>4013920>4013948	locus_tag=DEBR0S4e07096g	-5850	FALSE	-0.502202	0.0815879	0.287977	0.725211
SV_4331_DEBR0S4_849318_COMPLEX_len78_snarl>4015266>4015322	locus_tag=DEBR0S4e07096g	-3026	FALSE	-0.0652437	0.00182658	0.815818	0.951532
SV_4333_DEBR0S4_849318_COMPLEX_len66_snarl>4015266>4015322	locus_tag=DEBR0S4e07096g	-3026	FALSE	-0.226389	0.00660234	0.526127	0.856359
SV_4336_DEBR0S4_859355_COMPLEX_len102_snarl>4020647>4020673	locus_tag=DEBR0S4e07096g	5406	FALSE	-0.140277	0.00539748	0.660037	0.90715
SV_4338_DEBR0S4_860288_INS_len106_snarl>4021478>4021520	locus_tag=DEBR0S4e07096g	6339	FALSE	0.242527	0.105021	0.409914	0.800116
SV_4339_DEBR0S4_860288_INS_len99_snarl>4021478>4021520	locus_tag=DEBR0S4e07096g	6339	FALSE	0.527422	0.0554978	0.238658	0.68259
SV_4344_DEBR0S4_863207_DEL_len54_snarl>4023279>4023311	locus_tag=DEBR0S4e07096g	9258	FALSE	-0.352443	0.0707684	0.213478	0.661888
SV_4346_DEBR0S4_864379_DEL_len73_snarl>4024013>4024041	locus_tag=DEBR0S4e07096g	10430	FALSE	0.296082	0.0222797	0.167633	0.615436
SV_4348_DEBR0S4_864382_DEL_len51_snarl>4024015>4024022	locus_tag=DEBR0S4e07096g	10433	TRUE	0.42076	0.0945216	0.224382	0.66996
SV_4350_DEBR0S4_864582_DEL_len61_snarl>4024142>4024202	locus_tag=DEBR0S4e07096g	10633	FALSE	0.253587	0.0136487	0.281199	0.719842
SV_4351_DEBR0S4_866083_DEL_len84_snarl>4025159>4025275	locus_tag=DEBR0S4e07096g	12134	FALSE	0.197446	0.0103243	0.349037	0.765228
SV_4355_DEBR0S4_866102_COMPLEX_len63_snarl>4025178>4025274	locus_tag=DEBR0S4e07096g	12153	FALSE	-0.357809	0.0480743	0.336913	0.758044
SV_4359_DEBR0S4_866696_COMPLEX_len108_snarl>4025556>4025619	locus_tag=DEBR0S4e07096g	12747	FALSE	0.02119	0.000144065	0.944877	0.989605
SV_4361_DEBR0S4_866696_COMPLEX_len96_snarl>4025556>4025619	locus_tag=DEBR0S4e07096g	12747	FALSE	-0.524615	0.0152813	0.253992	0.695282
SV_4372_DEBR0S4_888709_INS_len64_snarl>4037170>4037178	locus_tag=DEBR0S4e07096g	34760	FALSE	-0.44734	0.0537557	0.112759	0.543158
SV_4380_DEBR0S4_891479_INS_len69_snarl>4038524>4038544	locus_tag=DEBR0S4e07096g	37530	FALSE	0.0963199	0.155167	0.80642	0.949087
SV_4386_DEBR0S4_901340_DEL_len60_snarl>4043762>4043803	locus_tag=DEBR0S4e07096g	47391	FALSE	-0.465442	0.0654594	0.283628	0.721979
SV_4390_DEBR0S4_903068_INS_len50_snarl>4044807>4044842	locus_tag=DEBR0S4e07096g	49119	FALSE	-0.26426	0.0192376	0.403437	0.796956
SV_4252_DEBR0S4_804207_COMPLEX_len68_snarl>3991329>3991396	locus_tag=DEBR0S4e07118g	49871	FALSE	-0.0971087	0.0124704	0.624957	0.895257
SV_4264_DEBR0S4_807485_COMPLEX_len77_snarl>3993131>3993167	locus_tag=DEBR0S4e07118g	46614	FALSE	0.771129	0.365557	0.0684655	0.454623
SV_4267_DEBR0S4_808443_DEL_len62_snarl>3993691>3993737	locus_tag=DEBR0S4e07118g	45677	FALSE	0.744526	0.381216	0.0458626	0.391785
SV_4268_DEBR0S4_810889_DEL_len84_snarl>3994670>3994735	locus_tag=DEBR0S4e07118g	43209	FALSE	-0.990091	0.427001	0.0823265	0.484387
SV_4269_DEBR0S4_810889_COMPLEX_len63_snarl>3994670>3994735	locus_tag=DEBR0S4e07118g	43209	FALSE	0.240278	0.00738103	0.439782	0.814775
SV_4303_DEBR0S4_818665_INS_len201_snarl>3998594>3998602	locus_tag=DEBR0S4e07118g	35517	FALSE	-0.990091	0.427001	0.0823265	0.484387
SV_4306_DEBR0S4_822018_INS_len78_snarl>4000134>4000175	locus_tag=DEBR0S4e07118g	32164	FALSE	-1.24071	0.382629	0.0293656	0.329781
SV_4314_DEBR0S4_826264_COMPLEX_len75_snarl>4002844>4002921	locus_tag=DEBR0S4e07118g	27825	FALSE	-0.0739665	0.00256572	0.828207	0.955227
SV_4318_DEBR0S4_827054_COMPLEX_len54_snarl>4003144>4003187	locus_tag=DEBR0S4e07118g	27032	FALSE	0.153327	0.0104262	0.372281	0.779482
SV_4320_DEBR0S4_827085_DEL_len54_snarl>4003167>4003177	locus_tag=DEBR0S4e07118g	27043	FALSE	-0.234712	0.0315661	0.255319	0.697265
SV_4327_DEBR0S4_842667_DEL_len52_snarl>4011014>4011043	locus_tag=DEBR0S4e07118g	11463	FALSE	-1.37374	0.416815	0.0181794	0.271152
SV_4329_DEBR0S4_843966_DEL_len52_snarl>4011888>4011914	locus_tag=DEBR0S4e07118g	10164	FALSE	0.922353	0.43248	0.0882382	0.498219
SV_4330_DEBR0S4_846498_DEL_len77_snarl>4013920>4013948	locus_tag=DEBR0S4e07118g	7607	FALSE	-0.990091	0.427001	0.0823265	0.484387
SV_4331_DEBR0S4_849318_COMPLEX_len78_snarl>4015266>4015322	locus_tag=DEBR0S4e07118g	4783	FALSE	0.0982239	0.0015266	0.737735	0.929589
SV_4333_DEBR0S4_849318_COMPLEX_len66_snarl>4015266>4015322	locus_tag=DEBR0S4e07118g	4783	FALSE	-0.793829	0.0605757	0.0215657	0.29175
SV_4336_DEBR0S4_859355_COMPLEX_len102_snarl>4020647>4020673	locus_tag=DEBR0S4e07118g	-4219	FALSE	-0.0978122	0.00114272	0.767841	0.937769
SV_4338_DEBR0S4_860288_INS_len106_snarl>4021478>4021520	locus_tag=DEBR0S4e07118g	-5152	FALSE	-0.0380273	0.000201009	0.907245	0.980005
SV_4339_DEBR0S4_860288_INS_len99_snarl>4021478>4021520	locus_tag=DEBR0S4e07118g	-5152	FALSE	0.704274	0.162175	0.161721	0.60741
SV_4344_DEBR0S4_863207_DEL_len54_snarl>4023279>4023311	locus_tag=DEBR0S4e07118g	-8071	FALSE	-0.407052	0.0378414	0.163582	0.609821
SV_4346_DEBR0S4_864379_DEL_len73_snarl>4024013>4024041	locus_tag=DEBR0S4e07118g	-9243	FALSE	0.0461841	0.00149418	0.906227	0.979698
SV_4348_DEBR0S4_864382_DEL_len51_snarl>4024015>4024022	locus_tag=DEBR0S4e07118g	-9246	TRUE	0.771129	0.365557	0.0684655	0.454623
SV_4350_DEBR0S4_864582_DEL_len61_snarl>4024142>4024202	locus_tag=DEBR0S4e07118g	-9446	FALSE	0.382368	0.0541753	0.310352	0.73968
SV_4351_DEBR0S4_866083_DEL_len84_snarl>4025159>4025275	locus_tag=DEBR0S4e07118g	-10947	FALSE	0.00804386	2.0551e-05	0.977181	0.994902
SV_4355_DEBR0S4_866102_COMPLEX_len63_snarl>4025178>4025274	locus_tag=DEBR0S4e07118g	-10966	FALSE	-0.744477	0.335742	0.0832589	0.486578
SV_4359_DEBR0S4_866696_COMPLEX_len108_snarl>4025556>4025619	locus_tag=DEBR0S4e07118g	-11560	FALSE	-0.284924	0.00951383	0.372312	0.779498
SV_4361_DEBR0S4_866696_COMPLEX_len96_snarl>4025556>4025619	locus_tag=DEBR0S4e07118g	-11560	FALSE	-0.820382	0.0403665	0.0671181	0.451099
SV_4372_DEBR0S4_888709_INS_len64_snarl>4037170>4037178	locus_tag=DEBR0S4e07118g	-33573	FALSE	-0.64056	0.19175	0.0370756	0.359184
SV_4380_DEBR0S4_891479_INS_len69_snarl>4038524>4038544	locus_tag=DEBR0S4e07118g	-36343	FALSE	-0.719065	0.146789	0.176921	0.624756
SV_4386_DEBR0S4_901340_DEL_len60_snarl>4043762>4043803	locus_tag=DEBR0S4e07118g	-46204	FALSE	-0.727661	0.177051	0.138465	0.580767
SV_4390_DEBR0S4_903068_INS_len50_snarl>4044807>4044842	locus_tag=DEBR0S4e07118g	-47932	FALSE	0.00170977	4.10825e-07	0.995818	0.99939
SV_4264_DEBR0S4_807485_COMPLEX_len77_snarl>3993131>3993167	locus_tag=DEBR0S4e07140g	49038	FALSE	0.217115	0.0203005	0.681258	0.913257
SV_4267_DEBR0S4_808443_DEL_len62_snarl>3993691>3993737	locus_tag=DEBR0S4e07140g	48101	FALSE	0.315062	0.0464532	0.483353	0.836981
SV_4268_DEBR0S4_810889_DEL_len84_snarl>3994670>3994735	locus_tag=DEBR0S4e07140g	45633	FALSE	-1.43461	0.358442	0.0098233	0.207077
SV_4269_DEBR0S4_810889_COMPLEX_len63_snarl>3994670>3994735	locus_tag=DEBR0S4e07140g	45633	FALSE	0.235094	0.0072796	0.432723	0.811371
SV_4303_DEBR0S4_818665_INS_len201_snarl>3998594>3998602	locus_tag=DEBR0S4e07140g	37941	FALSE	-1.43461	0.358442	0.0098233	0.207077
SV_4306_DEBR0S4_822018_INS_len78_snarl>4000134>4000175	locus_tag=DEBR0S4e07140g	34588	FALSE	-1.1436	0.170885	0.0348912	0.352245
SV_4314_DEBR0S4_826264_COMPLEX_len75_snarl>4002844>4002921	locus_tag=DEBR0S4e07140g	30249	FALSE	0.0617598	0.00101098	0.857604	0.964298
SV_4318_DEBR0S4_827054_COMPLEX_len54_snarl>4003144>4003187	locus_tag=DEBR0S4e07140g	29456	FALSE	0.282075	0.0346963	0.0883308	0.49844
SV_4320_DEBR0S4_827085_DEL_len54_snarl>4003167>4003177	locus_tag=DEBR0S4e07140g	29467	FALSE	0.341347	0.555088	0.130479	0.57032
SV_4327_DEBR0S4_842667_DEL_len52_snarl>4011014>4011043	locus_tag=DEBR0S4e07140g	13887	FALSE	-2.00442	0.388747	0.000321809	0.0323706
SV_4329_DEBR0S4_843966_DEL_len52_snarl>4011888>4011914	locus_tag=DEBR0S4e07140g	12588	FALSE	0.336569	0.0539346	0.655817	0.906716
SV_4330_DEBR0S4_846498_DEL_len77_snarl>4013920>4013948	locus_tag=DEBR0S4e07140g	10031	FALSE	-1.43461	0.358442	0.0098233	0.207077
SV_4331_DEBR0S4_849318_COMPLEX_len78_snarl>4015266>4015322	locus_tag=DEBR0S4e07140g	7207	FALSE	0.167851	0.00411958	0.555235	0.868112
SV_4333_DEBR0S4_849318_COMPLEX_len66_snarl>4015266>4015322	locus_tag=DEBR0S4e07140g	7207	FALSE	-0.299089	0.00845435	0.410331	0.800185
SV_4336_DEBR0S4_859355_COMPLEX_len102_snarl>4020647>4020673	locus_tag=DEBR0S4e07140g	-22	FALSE	-0.585702	0.0399775	0.0650097	0.447353
SV_4338_DEBR0S4_860288_INS_len106_snarl>4021478>4021520	locus_tag=DEBR0S4e07140g	-955	FALSE	-0.0689949	0.000574397	0.828038	0.955227
SV_4339_DEBR0S4_860288_INS_len99_snarl>4021478>4021520	locus_tag=DEBR0S4e07140g	-955	FALSE	-0.0277007	9.18838e-05	0.961559	0.992616
SV_4344_DEBR0S4_863207_DEL_len54_snarl>4023279>4023311	locus_tag=DEBR0S4e07140g	-3874	FALSE	-0.691353	0.110231	0.0134417	0.237501
SV_4346_DEBR0S4_864379_DEL_len73_snarl>4024013>4024041	locus_tag=DEBR0S4e07140g	-5046	FALSE	0.044088	0.000600913	0.915031	0.982694
SV_4348_DEBR0S4_864382_DEL_len51_snarl>4024015>4024022	locus_tag=DEBR0S4e07140g	-5049	TRUE	0.217115	0.0203005	0.681258	0.913257
SV_4350_DEBR0S4_864582_DEL_len61_snarl>4024142>4024202	locus_tag=DEBR0S4e07140g	-5249	FALSE	0.143666	0.0034534	0.708464	0.920795
SV_4351_DEBR0S4_866083_DEL_len84_snarl>4025159>4025275	locus_tag=DEBR0S4e07140g	-6750	FALSE	-0.380226	0.0301439	0.168492	0.616776
SV_4355_DEBR0S4_866102_COMPLEX_len63_snarl>4025178>4025274	locus_tag=DEBR0S4e07140g	-6769	FALSE	-1.06851	0.269549	0.0111227	0.220627
SV_4359_DEBR0S4_866696_COMPLEX_len108_snarl>4025556>4025619	locus_tag=DEBR0S4e07140g	-7363	FALSE	-0.120455	0.00181155	0.695483	0.91679
SV_4361_DEBR0S4_866696_COMPLEX_len96_snarl>4025556>4025619	locus_tag=DEBR0S4e07140g	-7363	FALSE	-0.972281	0.0624336	0.0223066	0.295758
SV_4372_DEBR0S4_888709_INS_len64_snarl>4037170>4037178	locus_tag=DEBR0S4e07140g	-29376	FALSE	-0.32598	0.0158778	0.28931	0.726173
SV_4380_DEBR0S4_891479_INS_len69_snarl>4038524>4038544	locus_tag=DEBR0S4e07140g	-32146	FALSE	-1.15997	0.276793	0.0279395	0.323537
SV_4386_DEBR0S4_901340_DEL_len60_snarl>4043762>4043803	locus_tag=DEBR0S4e07140g	-42007	FALSE	-0.979576	0.181561	0.0410803	0.376409
SV_4390_DEBR0S4_903068_INS_len50_snarl>4044807>4044842	locus_tag=DEBR0S4e07140g	-43735	FALSE	-0.492902	0.0299555	0.117628	0.548898
SV_4268_DEBR0S4_810889_DEL_len84_snarl>3994670>3994735	locus_tag=DEBR0S4e07162g	-49804	FALSE	-0.25777	0.00353981	0.690161	0.915439
SV_4269_DEBR0S4_810889_COMPLEX_len63_snarl>3994670>3994735	locus_tag=DEBR0S4e07162g	-49804	FALSE	-0.0147102	4.74354e-05	0.950588	0.990663
SV_4303_DEBR0S4_818665_INS_len201_snarl>3998594>3998602	locus_tag=DEBR0S4e07162g	-42112	FALSE	-0.25777	0.00353981	0.690161	0.915439
SV_4306_DEBR0S4_822018_INS_len78_snarl>4000134>4000175	locus_tag=DEBR0S4e07162g	-38759	FALSE	0.0715175	0.000227431	0.895722	0.975871
SV_4314_DEBR0S4_826264_COMPLEX_len75_snarl>4002844>4002921	locus_tag=DEBR0S4e07162g	-34420	FALSE	0.143236	0.00269908	0.635572	0.899287
SV_4318_DEBR0S4_827054_COMPLEX_len54_snarl>4003144>4003187	locus_tag=DEBR0S4e07162g	-33627	FALSE	0.213875	0.0312169	0.106963	0.533361
SV_4320_DEBR0S4_827085_DEL_len54_snarl>4003167>4003177	locus_tag=DEBR0S4e07162g	-33638	FALSE	0.0164825	0.000110282	0.923181	0.98426
SV_4327_DEBR0S4_842667_DEL_len52_snarl>4011014>4011043	locus_tag=DEBR0S4e07162g	-18058	FALSE	-1.14453	0.0560382	0.0344239	0.350827
SV_4329_DEBR0S4_843966_DEL_len52_snarl>4011888>4011914	locus_tag=DEBR0S4e07162g	-16759	FALSE	-1.8606	0.638613	0.0454441	0.390374
SV_4330_DEBR0S4_846498_DEL_len77_snarl>4013920>4013948	locus_tag=DEBR0S4e07162g	-14202	FALSE	-0.25777	0.00353981	0.690161	0.915439
SV_4331_DEBR0S4_849318_COMPLEX_len78_snarl>4015266>4015322	locus_tag=DEBR0S4e07162g	-11378	FALSE	0.132354	0.00416954	0.55933	0.870015
SV_4333_DEBR0S4_849318_COMPLEX_len66_snarl>4015266>4015322	locus_tag=DEBR0S4e07162g	-11378	FALSE	-0.074906	0.000778262	0.799495	0.946707
SV_4336_DEBR0S4_859355_COMPLEX_len102_snarl>4020647>4020673	locus_tag=DEBR0S4e07162g	-1421	FALSE	-0.466195	0.0407221	0.0655837	0.448191
SV_4338_DEBR0S4_860288_INS_len106_snarl>4021478>4021520	locus_tag=DEBR0S4e07162g	-489	FALSE	0.00152275	4.33916e-07	0.995238	0.9992
SV_4339_DEBR0S4_860288_INS_len99_snarl>4021478>4021520	locus_tag=DEBR0S4e07162g	-489	FALSE	0.110198	0.00058525	0.835805	0.958769
SV_4344_DEBR0S4_863207_DEL_len54_snarl>4023279>4023311	locus_tag=DEBR0S4e07162g	0	FALSE	-0.668051	0.0945977	0.00383665	0.131755
SV_4346_DEBR0S4_864379_DEL_len73_snarl>4024013>4024041	locus_tag=DEBR0S4e07162g	101	FALSE	0.237593	0.00501888	0.532925	0.859889
SV_4348_DEBR0S4_864382_DEL_len51_snarl>4024015>4024022	locus_tag=DEBR0S4e07162g	104	TRUE	-1.12358	0.330633	0.0378375	0.362151
SV_4350_DEBR0S4_864582_DEL_len61_snarl>4024142>4024202	locus_tag=DEBR0S4e07162g	304	FALSE	0.0729594	0.00057711	0.825734	0.955134
SV_4351_DEBR0S4_866083_DEL_len84_snarl>4025159>4025275	locus_tag=DEBR0S4e07162g	1805	FALSE	-0.225897	0.011511	0.324521	0.749653
SV_4355_DEBR0S4_866102_COMPLEX_len63_snarl>4025178>4025274	locus_tag=DEBR0S4e07162g	1824	FALSE	-0.0827397	0.000519816	0.853776	0.963354
SV_4359_DEBR0S4_866696_COMPLEX_len108_snarl>4025556>4025619	locus_tag=DEBR0S4e07162g	2418	FALSE	-0.312372	0.0201859	0.198383	0.647567
SV_4361_DEBR0S4_866696_COMPLEX_len96_snarl>4025556>4025619	locus_tag=DEBR0S4e07162g	2418	FALSE	-0.445056	0.0217364	0.185212	0.632914
SV_4372_DEBR0S4_888709_INS_len64_snarl>4037170>4037178	locus_tag=DEBR0S4e07162g	24431	FALSE	-0.130616	0.0031139	0.608846	0.889397
SV_4380_DEBR0S4_891479_INS_len69_snarl>4038524>4038544	locus_tag=DEBR0S4e07162g	27201	FALSE	-1.42992	0.126325	0.00190723	0.0878759
SV_4386_DEBR0S4_901340_DEL_len60_snarl>4043762>4043803	locus_tag=DEBR0S4e07162g	37062	FALSE	-0.446818	0.011775	0.3605	0.771438
SV_4390_DEBR0S4_903068_INS_len50_snarl>4044807>4044842	locus_tag=DEBR0S4e07162g	38790	FALSE	-0.308407	0.0177764	0.224851	0.670398
SV_4303_DEBR0S4_818665_INS_len201_snarl>3998594>3998602	locus_tag=DEBR0S4e07184g	47004	FALSE	-0.279849	0.00521183	0.50637	0.847629
SV_4306_DEBR0S4_822018_INS_len78_snarl>4000134>4000175	locus_tag=DEBR0S4e07184g	43651	FALSE	-0.492069	0.0135939	0.282174	0.720687
SV_4314_DEBR0S4_826264_COMPLEX_len75_snarl>4002844>4002921	locus_tag=DEBR0S4e07184g	39312	FALSE	0.0131511	4.32447e-05	0.951796	0.990802
SV_4318_DEBR0S4_827054_COMPLEX_len54_snarl>4003144>4003187	locus_tag=DEBR0S4e07184g	38519	FALSE	0.134702	0.00802027	0.409428	0.800052
SV_4320_DEBR0S4_827085_DEL_len54_snarl>4003167>4003177	locus_tag=DEBR0S4e07184g	38530	FALSE	-0.0491892	0.00130871	0.739393	0.92981
SV_4327_DEBR0S4_842667_DEL_len52_snarl>4011014>4011043	locus_tag=DEBR0S4e07184g	22950	FALSE	-0.635795	0.0226948	0.163684	0.609821
SV_4329_DEBR0S4_843966_DEL_len52_snarl>4011888>4011914	locus_tag=DEBR0S4e07184g	21651	FALSE	-0.164993	0.00235588	0.655278	0.906469
SV_4330_DEBR0S4_846498_DEL_len77_snarl>4013920>4013948	locus_tag=DEBR0S4e07184g	19094	FALSE	-0.279849	0.00521183	0.50637	0.847629
SV_4331_DEBR0S4_849318_COMPLEX_len78_snarl>4015266>4015322	locus_tag=DEBR0S4e07184g	16270	FALSE	0.173924	0.00542624	0.497729	0.84335
SV_4333_DEBR0S4_849318_COMPLEX_len66_snarl>4015266>4015322	locus_tag=DEBR0S4e07184g	16270	FALSE	-0.322727	0.0100119	0.356472	0.768521
SV_4336_DEBR0S4_859355_COMPLEX_len102_snarl>4020647>4020673	locus_tag=DEBR0S4e07184g	6313	FALSE	-0.19885	0.00553362	0.493494	0.841811
SV_4338_DEBR0S4_860288_INS_len106_snarl>4021478>4021520	locus_tag=DEBR0S4e07184g	5381	FALSE	-0.021581	7.24486e-05	0.937633	0.987636
SV_4339_DEBR0S4_860288_INS_len99_snarl>4021478>4021520	locus_tag=DEBR0S4e07184g	5381	FALSE	-0.131823	0.00115645	0.754513	0.93341
SV_4344_DEBR0S4_863207_DEL_len54_snarl>4023279>4023311	locus_tag=DEBR0S4e07184g	2408	FALSE	-0.124939	0.00445449	0.539077	0.862695
SV_4346_DEBR0S4_864379_DEL_len73_snarl>4024013>4024041	locus_tag=DEBR0S4e07184g	1217	FALSE	0.116631	0.00345712	0.588535	0.881878
SV_4348_DEBR0S4_864382_DEL_len51_snarl>4024015>4024022	locus_tag=DEBR0S4e07184g	1236	TRUE	-0.0779477	0.000728816	0.803971	0.948054
SV_4350_DEBR0S4_864582_DEL_len61_snarl>4024142>4024202	locus_tag=DEBR0S4e07184g	1026	FALSE	0.172975	0.00635049	0.463122	0.82607
SV_4351_DEBR0S4_866083_DEL_len84_snarl>4025159>4025275	locus_tag=DEBR0S4e07184g	0	FALSE	0.0835769	0.00184985	0.692437	0.915757
SV_4355_DEBR0S4_866102_COMPLEX_len63_snarl>4025178>4025274	locus_tag=DEBR0S4e07184g	0	FALSE	-0.15076	0.00228442	0.660219	0.90715
SV_4359_DEBR0S4_866696_COMPLEX_len108_snarl>4025556>4025619	locus_tag=DEBR0S4e07184g	-328	FALSE	-0.0896774	0.00112544	0.757723	0.934359
SV_4361_DEBR0S4_866696_COMPLEX_len96_snarl>4025556>4025619	locus_tag=DEBR0S4e07184g	-328	FALSE	-1.00288	0.0564665	0.0266761	0.317372
SV_4372_DEBR0S4_888709_INS_len64_snarl>4037170>4037178	locus_tag=DEBR0S4e07184g	-22341	FALSE	-0.465978	0.0332414	0.0909918	0.502444
SV_4380_DEBR0S4_891479_INS_len69_snarl>4038524>4038544	locus_tag=DEBR0S4e07184g	-25111	FALSE	-0.0616846	0.000860736	0.787353	0.943253
SV_4386_DEBR0S4_901340_DEL_len60_snarl>4043762>4043803	locus_tag=DEBR0S4e07184g	-34972	FALSE	-0.378945	0.0110115	0.333398	0.756061
SV_4390_DEBR0S4_903068_INS_len50_snarl>4044807>4044842	locus_tag=DEBR0S4e07184g	-36700	FALSE	0.0168479	4.41545e-05	0.951293	0.990663
SV_4303_DEBR0S4_818665_INS_len201_snarl>3998594>3998602	locus_tag=DEBR0S4e07206g	48685	FALSE	-0.695153	0.0990242	0.209975	0.659042
SV_4306_DEBR0S4_822018_INS_len78_snarl>4000134>4000175	locus_tag=DEBR0S4e07206g	45332	FALSE	-0.934969	0.0966349	0.0868275	0.495627
SV_4314_DEBR0S4_826264_COMPLEX_len75_snarl>4002844>4002921	locus_tag=DEBR0S4e07206g	40993	FALSE	0.286065	0.074391	0.366482	0.775558
SV_4318_DEBR0S4_827054_COMPLEX_len54_snarl>4003144>4003187	locus_tag=DEBR0S4e07206g	40200	FALSE	0.22039	0.0216908	0.178439	0.626478
SV_4320_DEBR0S4_827085_DEL_len54_snarl>4003167>4003177	locus_tag=DEBR0S4e07206g	40211	FALSE	0.35118	0.287888	0.0560869	0.42251
SV_4327_DEBR0S4_842667_DEL_len52_snarl>4011014>4011043	locus_tag=DEBR0S4e07206g	24631	FALSE	-1.20057	0.151373	0.0290312	0.327732
SV_4329_DEBR0S4_843966_DEL_len52_snarl>4011888>4011914	locus_tag=DEBR0S4e07206g	23332	FALSE	-0.187534	0.0178409	0.773267	0.939877
SV_4330_DEBR0S4_846498_DEL_len77_snarl>4013920>4013948	locus_tag=DEBR0S4e07206g	20775	FALSE	-0.695153	0.0990242	0.209975	0.659042
SV_4331_DEBR0S4_849318_COMPLEX_len78_snarl>4015266>4015322	locus_tag=DEBR0S4e07206g	17951	FALSE	-0.140833	0.00312074	0.614617	0.891901
SV_4333_DEBR0S4_849318_COMPLEX_len66_snarl>4015266>4015322	locus_tag=DEBR0S4e07206g	17951	FALSE	0.0513134	0.00025559	0.886268	0.973156
SV_4336_DEBR0S4_859355_COMPLEX_len102_snarl>4020647>4020673	locus_tag=DEBR0S4e07206g	7994	FALSE	-0.516689	0.0339631	0.0981882	0.51691
SV_4338_DEBR0S4_860288_INS_len106_snarl>4021478>4021520	locus_tag=DEBR0S4e07206g	7062	FALSE	-0.0766728	0.000775502	0.805736	0.948935
SV_4339_DEBR0S4_860288_INS_len99_snarl>4021478>4021520	locus_tag=DEBR0S4e07206g	7062	FALSE	-0.148515	0.00304491	0.783894	0.942593
SV_4344_DEBR0S4_863207_DEL_len54_snarl>4023279>4023311	locus_tag=DEBR0S4e07206g	4089	FALSE	-0.739793	0.255198	0.00609985	0.165111
SV_4346_DEBR0S4_864379_DEL_len73_snarl>4024013>4024041	locus_tag=DEBR0S4e07206g	2898	FALSE	-0.100701	0.00573974	0.791223	0.943708
SV_4348_DEBR0S4_864382_DEL_len51_snarl>4024015>4024022	locus_tag=DEBR0S4e07206g	2917	TRUE	0.0489596	0.00115861	0.919848	0.984056
SV_4350_DEBR0S4_864582_DEL_len61_snarl>4024142>4024202	locus_tag=DEBR0S4e07206g	2707	FALSE	-0.126887	0.00508184	0.724262	0.925102
SV_4351_DEBR0S4_866083_DEL_len84_snarl>4025159>4025275	locus_tag=DEBR0S4e07206g	1183	FALSE	-0.461554	0.069157	0.0814762	0.483311
SV_4355_DEBR0S4_866102_COMPLEX_len63_snarl>4025178>4025274	locus_tag=DEBR0S4e07206g	1184	FALSE	-0.395456	0.0408071	0.354213	0.76703
SV_4359_DEBR0S4_866696_COMPLEX_len108_snarl>4025556>4025619	locus_tag=DEBR0S4e07206g	535	FALSE	-0.504118	0.0333009	0.0939593	0.507901
SV_4361_DEBR0S4_866696_COMPLEX_len96_snarl>4025556>4025619	locus_tag=DEBR0S4e07206g	535	FALSE	-0.644764	0.027259	0.130996	0.571123
SV_4372_DEBR0S4_888709_INS_len64_snarl>4037170>4037178	locus_tag=DEBR0S4e07206g	-20168	FALSE	0.0380511	0.000231683	0.89979	0.977555
SV_4380_DEBR0S4_891479_INS_len69_snarl>4038524>4038544	locus_tag=DEBR0S4e07206g	-22938	FALSE	-0.785413	0.343684	0.0847393	0.490525
SV_4386_DEBR0S4_901340_DEL_len60_snarl>4043762>4043803	locus_tag=DEBR0S4e07206g	-32799	FALSE	-0.709103	0.0842271	0.137504	0.579879
SV_4390_DEBR0S4_903068_INS_len50_snarl>4044807>4044842	locus_tag=DEBR0S4e07206g	-34527	FALSE	-0.863285	0.108914	0.00446495	0.141825
SV_4395_DEBR0S4_917498_DEL_len60_snarl>4049612>4049669	locus_tag=DEBR0S4e07206g	-48957	FALSE	0.323343	0.0971112	0.116411	0.547465
SV_4306_DEBR0S4_822018_INS_len78_snarl>4000134>4000175	locus_tag=DEBR0S4e07228g	47539	FALSE	-0.201986	0.00229052	0.659794	0.907133
SV_4314_DEBR0S4_826264_COMPLEX_len75_snarl>4002844>4002921	locus_tag=DEBR0S4e07228g	43200	FALSE	-0.0763861	0.00145894	0.725405	0.925373
SV_4318_DEBR0S4_827054_COMPLEX_len54_snarl>4003144>4003187	locus_tag=DEBR0S4e07228g	42407	FALSE	0.156647	0.0108464	0.337068	0.758111
SV_4320_DEBR0S4_827085_DEL_len54_snarl>4003167>4003177	locus_tag=DEBR0S4e07228g	42418	FALSE	-0.146	0.0115294	0.322218	0.748296
SV_4327_DEBR0S4_842667_DEL_len52_snarl>4011014>4011043	locus_tag=DEBR0S4e07228g	26838	FALSE	-0.167757	0.00157999	0.714711	0.922461
SV_4329_DEBR0S4_843966_DEL_len52_snarl>4011888>4011914	locus_tag=DEBR0S4e07228g	25539	FALSE	-0.0915819	0.000725845	0.804363	0.94821
SV_4330_DEBR0S4_846498_DEL_len77_snarl>4013920>4013948	locus_tag=DEBR0S4e07228g	22982	FALSE	0.101394	0.000684176	0.809953	0.949941
SV_4331_DEBR0S4_849318_COMPLEX_len78_snarl>4015266>4015322	locus_tag=DEBR0S4e07228g	20158	FALSE	-0.119	0.00254023	0.642933	0.901748
SV_4333_DEBR0S4_849318_COMPLEX_len66_snarl>4015266>4015322	locus_tag=DEBR0S4e07228g	20158	FALSE	0.0469572	0.000211957	0.893531	0.97516
SV_4336_DEBR0S4_859355_COMPLEX_len102_snarl>4020647>4020673	locus_tag=DEBR0S4e07228g	10201	FALSE	-0.240607	0.00810164	0.407053	0.79888
SV_4338_DEBR0S4_860288_INS_len106_snarl>4021478>4021520	locus_tag=DEBR0S4e07228g	9269	FALSE	0.0737289	0.000845592	0.789188	0.943589
SV_4339_DEBR0S4_860288_INS_len99_snarl>4021478>4021520	locus_tag=DEBR0S4e07228g	9269	FALSE	0.0419807	0.000117285	0.920697	0.98406
SV_4344_DEBR0S4_863207_DEL_len54_snarl>4023279>4023311	locus_tag=DEBR0S4e07228g	6296	FALSE	-0.25117	0.0180028	0.215343	0.662475
SV_4346_DEBR0S4_864379_DEL_len73_snarl>4024013>4024041	locus_tag=DEBR0S4e07228g	5105	FALSE	0.0540639	0.000742848	0.802131	0.947605
SV_4348_DEBR0S4_864382_DEL_len51_snarl>4024015>4024022	locus_tag=DEBR0S4e07228g	5124	TRUE	-0.141121	0.00238887	0.653027	0.905198
SV_4350_DEBR0S4_864582_DEL_len61_snarl>4024142>4024202	locus_tag=DEBR0S4e07228g	4914	FALSE	0.117763	0.00294345	0.617714	0.89281
SV_4351_DEBR0S4_866083_DEL_len84_snarl>4025159>4025275	locus_tag=DEBR0S4e07228g	3390	FALSE	-0.119402	0.00377559	0.57182	0.875279
SV_4355_DEBR0S4_866102_COMPLEX_len63_snarl>4025178>4025274	locus_tag=DEBR0S4e07228g	3391	FALSE	0.152235	0.00232933	0.657103	0.906757
SV_4359_DEBR0S4_866696_COMPLEX_len108_snarl>4025556>4025619	locus_tag=DEBR0S4e07228g	2742	FALSE	-0.113901	0.00181555	0.695159	0.916785
SV_4361_DEBR0S4_866696_COMPLEX_len96_snarl>4025556>4025619	locus_tag=DEBR0S4e07228g	2742	FALSE	-1.1174	0.0700981	0.0132048	0.236398
SV_4372_DEBR0S4_888709_INS_len64_snarl>4037170>4037178	locus_tag=DEBR0S4e07228g	-17152	FALSE	0.180451	0.00498503	0.515793	0.851228
SV_4380_DEBR0S4_891479_INS_len69_snarl>4038524>4038544	locus_tag=DEBR0S4e07228g	-19922	FALSE	-0.106749	0.00257777	0.640486	0.90096
SV_4386_DEBR0S4_901340_DEL_len60_snarl>4043762>4043803	locus_tag=DEBR0S4e07228g	-29783	FALSE	0.0656017	0.000330009	0.867366	0.96716
SV_4390_DEBR0S4_903068_INS_len50_snarl>4044807>4044842	locus_tag=DEBR0S4e07228g	-31511	FALSE	-0.289018	0.0129938	0.293129	0.727798
SV_4395_DEBR0S4_917498_DEL_len60_snarl>4049612>4049669	locus_tag=DEBR0S4e07228g	-45941	FALSE	0.0352407	0.000498267	0.837401	0.959041
SV_4314_DEBR0S4_826264_COMPLEX_len75_snarl>4002844>4002921	locus_tag=DEBR0S4e07250g	-45924	FALSE	-0.0702383	0.00114497	0.837936	0.959119
SV_4318_DEBR0S4_827054_COMPLEX_len54_snarl>4003144>4003187	locus_tag=DEBR0S4e07250g	-45131	FALSE	0.0561896	0.00136054	0.735867	0.928883
SV_4320_DEBR0S4_827085_DEL_len54_snarl>4003167>4003177	locus_tag=DEBR0S4e07250g	-45142	FALSE	-0.173744	0.0138079	0.384298	0.7861
SV_4327_DEBR0S4_842667_DEL_len52_snarl>4011014>4011043	locus_tag=DEBR0S4e07250g	-29562	FALSE	-0.61821	0.0326932	0.30879	0.738333
SV_4329_DEBR0S4_843966_DEL_len52_snarl>4011888>4011914	locus_tag=DEBR0S4e07250g	-28263	FALSE	0.961844	0.366483	0.127875	0.567178
SV_4330_DEBR0S4_846498_DEL_len77_snarl>4013920>4013948	locus_tag=DEBR0S4e07250g	-25706	FALSE	0.00305203	1.80674e-06	0.996087	0.999429
SV_4331_DEBR0S4_849318_COMPLEX_len78_snarl>4015266>4015322	locus_tag=DEBR0S4e07250g	-22882	FALSE	-0.223867	0.007508	0.428705	0.809053
SV_4333_DEBR0S4_849318_COMPLEX_len66_snarl>4015266>4015322	locus_tag=DEBR0S4e07250g	-22882	FALSE	0.0872483	0.000702956	0.810405	0.949941
SV_4336_DEBR0S4_859355_COMPLEX_len102_snarl>4020647>4020673	locus_tag=DEBR0S4e07250g	-12925	FALSE	-0.430639	0.021921	0.175141	0.62294
SV_4338_DEBR0S4_860288_INS_len106_snarl>4021478>4021520	locus_tag=DEBR0S4e07250g	-11993	FALSE	-0.0189792	4.39652e-05	0.952175	0.991055
SV_4339_DEBR0S4_860288_INS_len99_snarl>4021478>4021520	locus_tag=DEBR0S4e07250g	-11993	FALSE	0.378665	0.0260106	0.488473	0.839333
SV_4344_DEBR0S4_863207_DEL_len54_snarl>4023279>4023311	locus_tag=DEBR0S4e07250g	-9020	FALSE	-0.452419	0.0500598	0.104646	0.529468
SV_4346_DEBR0S4_864379_DEL_len73_snarl>4024013>4024041	locus_tag=DEBR0S4e07250g	-7829	FALSE	-0.0779219	0.00231797	0.846288	0.96171
SV_4348_DEBR0S4_864382_DEL_len51_snarl>4024015>4024022	locus_tag=DEBR0S4e07250g	-7848	TRUE	0.703095	0.235719	0.132739	0.573847
SV_4350_DEBR0S4_864582_DEL_len61_snarl>4024142>4024202	locus_tag=DEBR0S4e07250g	-7638	FALSE	0.25185	0.0100447	0.512146	0.850105
SV_4351_DEBR0S4_866083_DEL_len84_snarl>4025159>4025275	locus_tag=DEBR0S4e07250g	-6114	FALSE	-0.318971	0.0217413	0.245649	0.688269
SV_4355_DEBR0S4_866102_COMPLEX_len63_snarl>4025178>4025274	locus_tag=DEBR0S4e07250g	-6115	FALSE	0.109332	0.00260401	0.813658	0.951269
SV_4359_DEBR0S4_866696_COMPLEX_len108_snarl>4025556>4025619	locus_tag=DEBR0S4e07250g	-5466	FALSE	-0.383966	0.0185297	0.208756	0.657604
SV_4361_DEBR0S4_866696_COMPLEX_len96_snarl>4025556>4025619	locus_tag=DEBR0S4e07250g	-5466	FALSE	-0.855197	0.0484357	0.0445268	0.387499
SV_4372_DEBR0S4_888709_INS_len64_snarl>4037170>4037178	locus_tag=DEBR0S4e07250g	15417	FALSE	-0.0644661	0.000628554	0.833866	0.957842
SV_4380_DEBR0S4_891479_INS_len69_snarl>4038524>4038544	locus_tag=DEBR0S4e07250g	18187	FALSE	-0.987616	0.289243	0.0490073	0.402405
SV_4386_DEBR0S4_901340_DEL_len60_snarl>4043762>4043803	locus_tag=DEBR0S4e07250g	28048	FALSE	0.278515	0.0117929	0.589633	0.882123
SV_4390_DEBR0S4_903068_INS_len50_snarl>4044807>4044842	locus_tag=DEBR0S4e07250g	29776	FALSE	-0.427055	0.0230292	0.17383	0.621625
SV_4395_DEBR0S4_917498_DEL_len60_snarl>4049612>4049669	locus_tag=DEBR0S4e07250g	44206	FALSE	-0.184878	0.0191013	0.407447	0.798933
SV_4314_DEBR0S4_826264_COMPLEX_len75_snarl>4002844>4002921	locus_tag=DEBR0S4e07272g	47664	FALSE	0.029627	0.000816796	0.926396	0.984961
SV_4318_DEBR0S4_827054_COMPLEX_len54_snarl>4003144>4003187	locus_tag=DEBR0S4e07272g	46871	FALSE	0.0648575	0.00202004	0.705561	0.920228
SV_4320_DEBR0S4_827085_DEL_len54_snarl>4003167>4003177	locus_tag=DEBR0S4e07272g	46882	FALSE	-0.261981	0.10203	0.171105	0.618836
SV_4327_DEBR0S4_842667_DEL_len52_snarl>4011014>4011043	locus_tag=DEBR0S4e07272g	31302	FALSE	-1.25097	0.188958	0.0516441	0.410523
SV_4329_DEBR0S4_843966_DEL_len52_snarl>4011888>4011914	locus_tag=DEBR0S4e07272g	30003	FALSE	0.662212	0.277396	0.192881	0.641012
SV_4330_DEBR0S4_846498_DEL_len77_snarl>4013920>4013948	locus_tag=DEBR0S4e07272g	27446	FALSE	-0.381898	0.0606261	0.506828	0.84781
SV_4331_DEBR0S4_849318_COMPLEX_len78_snarl>4015266>4015322	locus_tag=DEBR0S4e07272g	24622	FALSE	0.0869604	0.00192644	0.763461	0.935806
SV_4333_DEBR0S4_849318_COMPLEX_len66_snarl>4015266>4015322	locus_tag=DEBR0S4e07272g	24622	FALSE	-0.0910177	0.00105377	0.805445	0.948747
SV_4336_DEBR0S4_859355_COMPLEX_len102_snarl>4020647>4020673	locus_tag=DEBR0S4e07272g	14665	FALSE	-0.466172	0.0259793	0.159365	0.606175
SV_4338_DEBR0S4_860288_INS_len106_snarl>4021478>4021520	locus_tag=DEBR0S4e07272g	13733	FALSE	0.065699	0.00109161	0.837135	0.959041
SV_4339_DEBR0S4_860288_INS_len99_snarl>4021478>4021520	locus_tag=DEBR0S4e07272g	13733	FALSE	0.59096	0.103296	0.227072	0.672384
SV_4344_DEBR0S4_863207_DEL_len54_snarl>4023279>4023311	locus_tag=DEBR0S4e07272g	10760	FALSE	-0.528328	0.0609138	0.0729457	0.466822
SV_4346_DEBR0S4_864379_DEL_len73_snarl>4024013>4024041	locus_tag=DEBR0S4e07272g	9569	FALSE	0.15031	0.0430683	0.673005	0.91102
SV_4348_DEBR0S4_864382_DEL_len51_snarl>4024015>4024022	locus_tag=DEBR0S4e07272g	9588	TRUE	0.479826	0.182463	0.228812	0.674167
SV_4350_DEBR0S4_864582_DEL_len61_snarl>4024142>4024202	locus_tag=DEBR0S4e07272g	9378	FALSE	0.165058	0.0335882	0.633582	0.898578
SV_4351_DEBR0S4_866083_DEL_len84_snarl>4025159>4025275	locus_tag=DEBR0S4e07272g	7854	FALSE	-0.250736	0.0204988	0.374624	0.781484
SV_4355_DEBR0S4_866102_COMPLEX_len63_snarl>4025178>4025274	locus_tag=DEBR0S4e07272g	7855	FALSE	-0.293196	0.0403193	0.502438	0.84604
SV_4359_DEBR0S4_866696_COMPLEX_len108_snarl>4025556>4025619	locus_tag=DEBR0S4e07272g	7206	FALSE	0.116818	0.00235236	0.71168	0.922078
SV_4361_DEBR0S4_866696_COMPLEX_len96_snarl>4025556>4025619	locus_tag=DEBR0S4e07272g	7206	FALSE	-0.383198	0.0084149	0.402166	0.796391
SV_4372_DEBR0S4_888709_INS_len64_snarl>4037170>4037178	locus_tag=DEBR0S4e07272g	-13011	FALSE	-0.556034	0.0473316	0.0429481	0.38277
SV_4380_DEBR0S4_891479_INS_len69_snarl>4038524>4038544	locus_tag=DEBR0S4e07272g	-15781	FALSE	-0.696562	0.193729	0.191993	0.640072
SV_4386_DEBR0S4_901340_DEL_len60_snarl>4043762>4043803	locus_tag=DEBR0S4e07272g	-25642	FALSE	-0.180863	0.0108741	0.709937	0.921376
SV_4390_DEBR0S4_903068_INS_len50_snarl>4044807>4044842	locus_tag=DEBR0S4e07272g	-27370	FALSE	-0.448212	0.0270857	0.17042	0.618233
SV_4395_DEBR0S4_917498_DEL_len60_snarl>4049612>4049669	locus_tag=DEBR0S4e07272g	-41800	FALSE	-0.156163	0.0419548	0.451444	0.819603
SV_4327_DEBR0S4_842667_DEL_len52_snarl>4011014>4011043	locus_tag=DEBR0S4e07294g	34802	FALSE	-1.00858	0.248905	0.0578734	0.427977
SV_4329_DEBR0S4_843966_DEL_len52_snarl>4011888>4011914	locus_tag=DEBR0S4e07294g	33503	FALSE	0.830953	0.0597554	0.0224996	0.296916
SV_4330_DEBR0S4_846498_DEL_len77_snarl>4013920>4013948	locus_tag=DEBR0S4e07294g	30946	FALSE	-0.567948	0.193782	0.234001	0.678729
SV_4331_DEBR0S4_849318_COMPLEX_len78_snarl>4015266>4015322	locus_tag=DEBR0S4e07294g	28122	FALSE	-0.154515	0.00428275	0.547024	0.86594
SV_4333_DEBR0S4_849318_COMPLEX_len66_snarl>4015266>4015322	locus_tag=DEBR0S4e07294g	28122	FALSE	-0.181282	0.00315902	0.605105	0.888352
SV_4336_DEBR0S4_859355_COMPLEX_len102_snarl>4020647>4020673	locus_tag=DEBR0S4e07294g	18165	FALSE	-0.444779	0.153629	0.16393	0.609848
SV_4338_DEBR0S4_860288_INS_len106_snarl>4021478>4021520	locus_tag=DEBR0S4e07294g	17233	FALSE	-0.14167	0.0728589	0.642983	0.901748
SV_4339_DEBR0S4_860288_INS_len99_snarl>4021478>4021520	locus_tag=DEBR0S4e07294g	17233	FALSE	0.797765	0.0423539	0.0558325	0.421599
SV_4344_DEBR0S4_863207_DEL_len54_snarl>4023279>4023311	locus_tag=DEBR0S4e07294g	14260	FALSE	-0.307181	0.178171	0.253393	0.69501
SV_4346_DEBR0S4_864379_DEL_len73_snarl>4024013>4024041	locus_tag=DEBR0S4e07294g	13069	FALSE	-0.210401	0.193124	0.525793	0.856219
SV_4348_DEBR0S4_864382_DEL_len51_snarl>4024015>4024022	locus_tag=DEBR0S4e07294g	13088	TRUE	0.640588	0.0492231	0.0388963	0.366579
SV_4350_DEBR0S4_864582_DEL_len61_snarl>4024142>4024202	locus_tag=DEBR0S4e07294g	12878	FALSE	0.16275	0.0558288	0.635503	0.899287
SV_4351_DEBR0S4_866083_DEL_len84_snarl>4025159>4025275	locus_tag=DEBR0S4e07294g	11354	FALSE	-0.0193362	0.00161947	0.938622	0.988016
SV_4355_DEBR0S4_866102_COMPLEX_len63_snarl>4025178>4025274	locus_tag=DEBR0S4e07294g	11355	FALSE	-0.532046	0.191484	0.165322	0.611918
SV_4359_DEBR0S4_866696_COMPLEX_len108_snarl>4025556>4025619	locus_tag=DEBR0S4e07294g	10706	FALSE	0.0493656	0.00296135	0.871372	0.968885
SV_4361_DEBR0S4_866696_COMPLEX_len96_snarl>4025556>4025619	locus_tag=DEBR0S4e07294g	10706	FALSE	-0.817161	0.0372366	0.0743938	0.469398
SV_4372_DEBR0S4_888709_INS_len64_snarl>4037170>4037178	locus_tag=DEBR0S4e07294g	-9727	FALSE	-0.157406	0.00379307	0.570929	0.874815
SV_4380_DEBR0S4_891479_INS_len69_snarl>4038524>4038544	locus_tag=DEBR0S4e07294g	-12497	FALSE	-0.448324	0.372063	0.304283	0.735955
SV_4386_DEBR0S4_901340_DEL_len60_snarl>4043762>4043803	locus_tag=DEBR0S4e07294g	-22358	FALSE	-0.303925	0.0671322	0.475457	0.832044
SV_4390_DEBR0S4_903068_INS_len50_snarl>4044807>4044842	locus_tag=DEBR0S4e07294g	-24086	FALSE	-0.110786	0.0451016	0.716129	0.922818
SV_4395_DEBR0S4_917498_DEL_len60_snarl>4049612>4049669	locus_tag=DEBR0S4e07294g	-38516	FALSE	-0.171084	0.0117434	0.317743	0.744955
SV_4327_DEBR0S4_842667_DEL_len52_snarl>4011014>4011043	locus_tag=DEBR0S4e07316g	38539	FALSE	-0.541434	0.0504259	0.288198	0.72528
SV_4329_DEBR0S4_843966_DEL_len52_snarl>4011888>4011914	locus_tag=DEBR0S4e07316g	37240	FALSE	0.216222	0.0244995	0.618842	0.89305
SV_4330_DEBR0S4_846498_DEL_len77_snarl>4013920>4013948	locus_tag=DEBR0S4e07316g	34683	FALSE	-0.365432	0.0393049	0.447629	0.817984
SV_4331_DEBR0S4_849318_COMPLEX_len78_snarl>4015266>4015322	locus_tag=DEBR0S4e07316g	31859	FALSE	0.201608	0.0256178	0.457135	0.822996
SV_4333_DEBR0S4_849318_COMPLEX_len66_snarl>4015266>4015322	locus_tag=DEBR0S4e07316g	31859	FALSE	0.00433731	2.21475e-06	0.990409	0.99755
SV_4336_DEBR0S4_859355_COMPLEX_len102_snarl>4020647>4020673	locus_tag=DEBR0S4e07316g	21902	FALSE	-0.472776	0.0328228	0.148331	0.593071
SV_4338_DEBR0S4_860288_INS_len106_snarl>4021478>4021520	locus_tag=DEBR0S4e07316g	20970	FALSE	0.114293	0.00743139	0.703093	0.919827
SV_4339_DEBR0S4_860288_INS_len99_snarl>4021478>4021520	locus_tag=DEBR0S4e07316g	20970	FALSE	-0.0529598	0.00061404	0.909158	0.980708
SV_4344_DEBR0S4_863207_DEL_len54_snarl>4023279>4023311	locus_tag=DEBR0S4e07316g	17997	FALSE	-0.300069	0.0580143	0.28085	0.719606
SV_4346_DEBR0S4_864379_DEL_len73_snarl>4024013>4024041	locus_tag=DEBR0S4e07316g	16806	FALSE	0.275395	0.0192752	0.199682	0.649634
SV_4348_DEBR0S4_864382_DEL_len51_snarl>4024015>4024022	locus_tag=DEBR0S4e07316g	16825	TRUE	0.200764	0.0233315	0.577032	0.877439
SV_4350_DEBR0S4_864582_DEL_len61_snarl>4024142>4024202	locus_tag=DEBR0S4e07316g	16615	FALSE	0.372138	0.0293932	0.112336	0.542984
SV_4351_DEBR0S4_866083_DEL_len84_snarl>4025159>4025275	locus_tag=DEBR0S4e07316g	15091	FALSE	0.343119	0.0311784	0.101832	0.524239
SV_4355_DEBR0S4_866102_COMPLEX_len63_snarl>4025178>4025274	locus_tag=DEBR0S4e07316g	15092	FALSE	-0.237961	0.0188517	0.530004	0.85832
SV_4359_DEBR0S4_866696_COMPLEX_len108_snarl>4025556>4025619	locus_tag=DEBR0S4e07316g	14443	FALSE	0.718605	0.0722667	0.0118126	0.225263
SV_4361_DEBR0S4_866696_COMPLEX_len96_snarl>4025556>4025619	locus_tag=DEBR0S4e07316g	14443	FALSE	-0.682052	0.0259581	0.136162	0.578545
SV_4372_DEBR0S4_888709_INS_len64_snarl>4037170>4037178	locus_tag=DEBR0S4e07316g	-6866	FALSE	0.151	0.00565013	0.605569	0.888429
SV_4380_DEBR0S4_891479_INS_len69_snarl>4038524>4038544	locus_tag=DEBR0S4e07316g	-9636	FALSE	0.0696494	0.0559279	0.852998	0.96312
SV_4386_DEBR0S4_901340_DEL_len60_snarl>4043762>4043803	locus_tag=DEBR0S4e07316g	-19497	FALSE	-0.102432	0.00240652	0.811164	0.950144
SV_4390_DEBR0S4_903068_INS_len50_snarl>4044807>4044842	locus_tag=DEBR0S4e07316g	-21225	FALSE	0.25879	0.0572332	0.3786	0.783561
SV_4395_DEBR0S4_917498_DEL_len60_snarl>4049612>4049669	locus_tag=DEBR0S4e07316g	-35655	FALSE	-0.224471	0.0807425	0.233582	0.678591
SV_4327_DEBR0S4_842667_DEL_len52_snarl>4011014>4011043	locus_tag=DEBR0S4e07338g	-40654	FALSE	-0.127096	0.000906889	0.781864	0.94196
SV_4329_DEBR0S4_843966_DEL_len52_snarl>4011888>4011914	locus_tag=DEBR0S4e07338g	-39355	FALSE	0.1449	0.00181702	0.695042	0.916785
SV_4330_DEBR0S4_846498_DEL_len77_snarl>4013920>4013948	locus_tag=DEBR0S4e07338g	-36798	FALSE	0.203009	0.00274266	0.629987	0.897409
SV_4331_DEBR0S4_849318_COMPLEX_len78_snarl>4015266>4015322	locus_tag=DEBR0S4e07338g	-33974	FALSE	-0.169737	0.00516813	0.508163	0.848536
SV_4333_DEBR0S4_849318_COMPLEX_len66_snarl>4015266>4015322	locus_tag=DEBR0S4e07338g	-33974	FALSE	0.30003	0.00865315	0.391464	0.790527
SV_4336_DEBR0S4_859355_COMPLEX_len102_snarl>4020647>4020673	locus_tag=DEBR0S4e07338g	-24017	FALSE	-0.585317	0.0479447	0.0415893	0.378224
SV_4338_DEBR0S4_860288_INS_len106_snarl>4021478>4021520	locus_tag=DEBR0S4e07338g	-23085	FALSE	-0.100742	0.00157871	0.714821	0.922461
SV_4339_DEBR0S4_860288_INS_len99_snarl>4021478>4021520	locus_tag=DEBR0S4e07338g	-23085	FALSE	0.21965	0.00321075	0.60216	0.886844
SV_4344_DEBR0S4_863207_DEL_len54_snarl>4023279>4023311	locus_tag=DEBR0S4e07338g	-20112	FALSE	-0.471005	0.478806	0.0856038	0.492989
SV_4346_DEBR0S4_864379_DEL_len73_snarl>4024013>4024041	locus_tag=DEBR0S4e07338g	-18921	FALSE	-0.171668	0.00748967	0.425428	0.807824
SV_4348_DEBR0S4_864382_DEL_len51_snarl>4024015>4024022	locus_tag=DEBR0S4e07338g	-18940	TRUE	0.110249	0.00145802	0.725488	0.925373
SV_4350_DEBR0S4_864582_DEL_len61_snarl>4024142>4024202	locus_tag=DEBR0S4e07338g	-18730	FALSE	-0.0826709	0.00145059	0.726161	0.925486
SV_4351_DEBR0S4_866083_DEL_len84_snarl>4025159>4025275	locus_tag=DEBR0S4e07338g	-17206	FALSE	-0.224603	0.0133597	0.286387	0.724047
SV_4355_DEBR0S4_866102_COMPLEX_len63_snarl>4025178>4025274	locus_tag=DEBR0S4e07338g	-17207	FALSE	0.223984	0.00504239	0.513382	0.850428
SV_4359_DEBR0S4_866696_COMPLEX_len108_snarl>4025556>4025619	locus_tag=DEBR0S4e07338g	-16558	FALSE	-0.0579009	0.000469167	0.842157	0.960203
SV_4361_DEBR0S4_866696_COMPLEX_len96_snarl>4025556>4025619	locus_tag=DEBR0S4e07338g	-16558	FALSE	-0.769521	0.0332454	0.0909719	0.502419
SV_4372_DEBR0S4_888709_INS_len64_snarl>4037170>4037178	locus_tag=DEBR0S4e07338g	4358	FALSE	0.304233	0.0141697	0.272139	0.712771
SV_4380_DEBR0S4_891479_INS_len69_snarl>4038524>4038544	locus_tag=DEBR0S4e07338g	7128	FALSE	-0.327215	0.0242205	0.150036	0.594888
SV_4386_DEBR0S4_901340_DEL_len60_snarl>4043762>4043803	locus_tag=DEBR0S4e07338g	16989	FALSE	0.140156	0.00150632	0.721162	0.923992
SV_4390_DEBR0S4_903068_INS_len50_snarl>4044807>4044842	locus_tag=DEBR0S4e07338g	18717	FALSE	-0.253288	0.00997961	0.357251	0.768909
SV_4395_DEBR0S4_917498_DEL_len60_snarl>4049612>4049669	locus_tag=DEBR0S4e07338g	33147	FALSE	-0.254715	0.0260306	0.13546	0.577742
SV_4327_DEBR0S4_842667_DEL_len52_snarl>4011014>4011043	locus_tag=DEBR0S4e07360g	41874	FALSE	0.241488	0.00327401	0.5986	0.88595
SV_4329_DEBR0S4_843966_DEL_len52_snarl>4011888>4011914	locus_tag=DEBR0S4e07360g	40575	FALSE	0.0391021	0.00013232	0.915785	0.983123
SV_4330_DEBR0S4_846498_DEL_len77_snarl>4013920>4013948	locus_tag=DEBR0S4e07360g	38018	FALSE	0.513954	0.0175789	0.220877	0.667079
SV_4331_DEBR0S4_849318_COMPLEX_len78_snarl>4015266>4015322	locus_tag=DEBR0S4e07360g	35194	FALSE	0.104667	0.00196517	0.683491	0.913732
SV_4333_DEBR0S4_849318_COMPLEX_len66_snarl>4015266>4015322	locus_tag=DEBR0S4e07360g	35194	FALSE	0.411522	0.0162791	0.238922	0.682831
SV_4336_DEBR0S4_859355_COMPLEX_len102_snarl>4020647>4020673	locus_tag=DEBR0S4e07360g	25237	FALSE	-0.451469	0.0622037	0.152024	0.596276
SV_4338_DEBR0S4_860288_INS_len106_snarl>4021478>4021520	locus_tag=DEBR0S4e07360g	24305	FALSE	0.047796	0.000355359	0.862414	0.965672
SV_4339_DEBR0S4_860288_INS_len99_snarl>4021478>4021520	locus_tag=DEBR0S4e07360g	24305	FALSE	-0.191602	0.0116488	0.654531	0.905883
SV_4344_DEBR0S4_863207_DEL_len54_snarl>4023279>4023311	locus_tag=DEBR0S4e07360g	21332	FALSE	-0.634334	0.183615	0.0272431	0.32064
SV_4346_DEBR0S4_864379_DEL_len73_snarl>4024013>4024041	locus_tag=DEBR0S4e07360g	20141	FALSE	0.0516209	0.023906	0.844188	0.960533
SV_4348_DEBR0S4_864382_DEL_len51_snarl>4024015>4024022	locus_tag=DEBR0S4e07360g	20160	TRUE	0.0512414	0.000314958	0.870399	0.968463
SV_4350_DEBR0S4_864582_DEL_len61_snarl>4024142>4024202	locus_tag=DEBR0S4e07360g	19950	FALSE	0.0264289	0.00400156	0.922548	0.98426
SV_4351_DEBR0S4_866083_DEL_len84_snarl>4025159>4025275	locus_tag=DEBR0S4e07360g	18426	FALSE	-0.222315	0.0794051	0.373599	0.780678
SV_4355_DEBR0S4_866102_COMPLEX_len63_snarl>4025178>4025274	locus_tag=DEBR0S4e07360g	18427	FALSE	0.396861	0.0158299	0.245565	0.688255
SV_4359_DEBR0S4_866696_COMPLEX_len108_snarl>4025556>4025619	locus_tag=DEBR0S4e07360g	17778	FALSE	0.221053	0.00683836	0.446376	0.817262
SV_4361_DEBR0S4_866696_COMPLEX_len96_snarl>4025556>4025619	locus_tag=DEBR0S4e07360g	17778	FALSE	-0.236161	0.00313117	0.606703	0.888628
SV_4372_DEBR0S4_888709_INS_len64_snarl>4037170>4037178	locus_tag=DEBR0S4e07360g	-2517	FALSE	0.230231	0.00811477	0.406672	0.79888
SV_4380_DEBR0S4_891479_INS_len69_snarl>4038524>4038544	locus_tag=DEBR0S4e07360g	-5287	FALSE	-0.237012	0.198392	0.508155	0.848536
SV_4386_DEBR0S4_901340_DEL_len60_snarl>4043762>4043803	locus_tag=DEBR0S4e07360g	-15148	FALSE	0.618674	0.0293507	0.112601	0.543106
SV_4390_DEBR0S4_903068_INS_len50_snarl>4044807>4044842	locus_tag=DEBR0S4e07360g	-16876	FALSE	-0.319033	0.0543709	0.291071	0.727063
SV_4395_DEBR0S4_917498_DEL_len60_snarl>4049612>4049669	locus_tag=DEBR0S4e07360g	-31306	FALSE	-0.336969	0.0455569	0.0471463	0.396618
SV_4327_DEBR0S4_842667_DEL_len52_snarl>4011014>4011043	locus_tag=DEBR0S4e07382g	-46529	FALSE	-1.09915	0.135162	0.0548096	0.418429
SV_4329_DEBR0S4_843966_DEL_len52_snarl>4011888>4011914	locus_tag=DEBR0S4e07382g	-45230	FALSE	0.0166076	0.00014187	0.976241	0.994862
SV_4330_DEBR0S4_846498_DEL_len77_snarl>4013920>4013948	locus_tag=DEBR0S4e07382g	-42673	FALSE	-0.498508	0.053647	0.365534	0.77487
SV_4331_DEBR0S4_849318_COMPLEX_len78_snarl>4015266>4015322	locus_tag=DEBR0S4e07382g	-39849	FALSE	-0.111711	0.00221604	0.691934	0.915651
SV_4333_DEBR0S4_849318_COMPLEX_len66_snarl>4015266>4015322	locus_tag=DEBR0S4e07382g	-39849	FALSE	0.0898539	0.000810735	0.8038	0.948054
SV_4336_DEBR0S4_859355_COMPLEX_len102_snarl>4020647>4020673	locus_tag=DEBR0S4e07382g	-29892	FALSE	-0.871749	0.183338	0.00460137	0.14433
SV_4338_DEBR0S4_860288_INS_len106_snarl>4021478>4021520	locus_tag=DEBR0S4e07382g	-28960	FALSE	-0.32965	0.0219482	0.284247	0.722477
SV_4339_DEBR0S4_860288_INS_len99_snarl>4021478>4021520	locus_tag=DEBR0S4e07382g	-28960	FALSE	-0.148292	0.00347794	0.774956	0.94045
SV_4344_DEBR0S4_863207_DEL_len54_snarl>4023279>4023311	locus_tag=DEBR0S4e07382g	-25987	FALSE	-0.973534	0.270462	2.43701e-07	0.000226921
SV_4346_DEBR0S4_864379_DEL_len73_snarl>4024013>4024041	locus_tag=DEBR0S4e07382g	-24796	FALSE	-0.712617	0.129062	0.000632585	0.0477591
SV_4348_DEBR0S4_864382_DEL_len51_snarl>4024015>4024022	locus_tag=DEBR0S4e07382g	-24815	TRUE	0.00287834	4.24133e-06	0.994728	0.999054
SV_4350_DEBR0S4_864582_DEL_len61_snarl>4024142>4024202	locus_tag=DEBR0S4e07382g	-24605	FALSE	-0.448632	0.346469	0.186238	0.633118
SV_4351_DEBR0S4_866083_DEL_len84_snarl>4025159>4025275	locus_tag=DEBR0S4e07382g	-23081	FALSE	-0.48487	0.272901	0.0605701	0.43601
SV_4355_DEBR0S4_866102_COMPLEX_len63_snarl>4025178>4025274	locus_tag=DEBR0S4e07382g	-23082	FALSE	-0.282465	0.0203607	0.501729	0.845862
SV_4359_DEBR0S4_866696_COMPLEX_len108_snarl>4025556>4025619	locus_tag=DEBR0S4e07382g	-22433	FALSE	-0.139885	0.00261825	0.649435	0.903912
SV_4361_DEBR0S4_866696_COMPLEX_len96_snarl>4025556>4025619	locus_tag=DEBR0S4e07382g	-22433	FALSE	-1.00036	0.0609774	0.0216098	0.29198
SV_4372_DEBR0S4_888709_INS_len64_snarl>4037170>4037178	locus_tag=DEBR0S4e07382g	-539	FALSE	-0.0226536	9.1868e-05	0.940058	0.988358
SV_4380_DEBR0S4_891479_INS_len69_snarl>4038524>4038544	locus_tag=DEBR0S4e07382g	206	FALSE	-0.901906	0.184009	3.39052e-05	0.00772706
SV_4386_DEBR0S4_901340_DEL_len60_snarl>4043762>4043803	locus_tag=DEBR0S4e07382g	10067	FALSE	-0.236158	0.00991486	0.618987	0.89305
SV_4390_DEBR0S4_903068_INS_len50_snarl>4044807>4044842	locus_tag=DEBR0S4e07382g	11795	FALSE	-0.880562	0.303358	0.00384622	0.131807
SV_4395_DEBR0S4_917498_DEL_len60_snarl>4049612>4049669	locus_tag=DEBR0S4e07382g	26225	FALSE	0.14394	0.0164078	0.491041	0.840957
SV_4327_DEBR0S4_842667_DEL_len52_snarl>4011014>4011043	locus_tag=DEBR0S4e07404g	49505	FALSE	-0.780894	0.0342353	0.0862148	0.49466
SV_4329_DEBR0S4_843966_DEL_len52_snarl>4011888>4011914	locus_tag=DEBR0S4e07404g	48206	FALSE	0.41851	0.0151578	0.255924	0.697725
SV_4330_DEBR0S4_846498_DEL_len77_snarl>4013920>4013948	locus_tag=DEBR0S4e07404g	45649	FALSE	-0.386985	0.00996623	0.357575	0.769209
SV_4331_DEBR0S4_849318_COMPLEX_len78_snarl>4015266>4015322	locus_tag=DEBR0S4e07404g	42825	FALSE	-0.151861	0.00413688	0.553944	0.86781
SV_4333_DEBR0S4_849318_COMPLEX_len66_snarl>4015266>4015322	locus_tag=DEBR0S4e07404g	42825	FALSE	-0.265772	0.00678991	0.447997	0.818122
SV_4336_DEBR0S4_859355_COMPLEX_len102_snarl>4020647>4020673	locus_tag=DEBR0S4e07404g	32868	FALSE	-0.497216	0.0345977	0.0845403	0.490013
SV_4338_DEBR0S4_860288_INS_len106_snarl>4021478>4021520	locus_tag=DEBR0S4e07404g	31936	FALSE	-0.0786727	0.000962793	0.775414	0.94045
SV_4339_DEBR0S4_860288_INS_len99_snarl>4021478>4021520	locus_tag=DEBR0S4e07404g	31936	FALSE	0.339134	0.00765396	0.420377	0.805178
SV_4344_DEBR0S4_863207_DEL_len54_snarl>4023279>4023311	locus_tag=DEBR0S4e07404g	28963	FALSE	-0.384174	0.832509	0.363541	0.773936
SV_4346_DEBR0S4_864379_DEL_len73_snarl>4024013>4024041	locus_tag=DEBR0S4e07404g	27772	FALSE	-0.0561992	0.000802684	0.794486	0.944933
SV_4348_DEBR0S4_864382_DEL_len51_snarl>4024015>4024022	locus_tag=DEBR0S4e07404g	27791	TRUE	0.407157	0.0198855	0.192642	0.640762
SV_4350_DEBR0S4_864582_DEL_len61_snarl>4024142>4024202	locus_tag=DEBR0S4e07404g	27581	FALSE	-0.016204	5.5729e-05	0.945289	0.989718
SV_4351_DEBR0S4_866083_DEL_len84_snarl>4025159>4025275	locus_tag=DEBR0S4e07404g	26057	FALSE	-0.144212	0.00550766	0.494513	0.842403
SV_4355_DEBR0S4_866102_COMPLEX_len63_snarl>4025178>4025274	locus_tag=DEBR0S4e07404g	26058	FALSE	-0.252827	0.00642464	0.460514	0.82483
SV_4359_DEBR0S4_866696_COMPLEX_len108_snarl>4025556>4025619	locus_tag=DEBR0S4e07404g	25409	FALSE	-0.130457	0.00238174	0.653512	0.905292
SV_4361_DEBR0S4_866696_COMPLEX_len96_snarl>4025556>4025619	locus_tag=DEBR0S4e07404g	25409	FALSE	-0.822476	0.0379784	0.0704792	0.460488
SV_4372_DEBR0S4_888709_INS_len64_snarl>4037170>4037178	locus_tag=DEBR0S4e07404g	3515	FALSE	-0.236457	0.00855957	0.394048	0.791763
SV_4380_DEBR0S4_891479_INS_len69_snarl>4038524>4038544	locus_tag=DEBR0S4e07404g	745	FALSE	-0.230171	0.0119844	0.312798	0.741123
SV_4386_DEBR0S4_901340_DEL_len60_snarl>4043762>4043803	locus_tag=DEBR0S4e07404g	-8105	FALSE	-0.322441	0.00797252	0.410832	0.800464
SV_4390_DEBR0S4_903068_INS_len50_snarl>4044807>4044842	locus_tag=DEBR0S4e07404g	-9833	FALSE	-0.386802	0.0232736	0.158349	0.604969
SV_4395_DEBR0S4_917498_DEL_len60_snarl>4049612>4049669	locus_tag=DEBR0S4e07404g	-24263	FALSE	0.0101927	4.16821e-05	0.952674	0.991106
SV_4329_DEBR0S4_843966_DEL_len52_snarl>4011888>4011914	locus_tag=DEBR0S4e07426g	49694	FALSE	-0.935591	0.0757524	0.00987734	0.207679
SV_4330_DEBR0S4_846498_DEL_len77_snarl>4013920>4013948	locus_tag=DEBR0S4e07426g	47137	FALSE	-0.322656	0.0427128	0.53033	0.858421
SV_4331_DEBR0S4_849318_COMPLEX_len78_snarl>4015266>4015322	locus_tag=DEBR0S4e07426g	44313	FALSE	0.178812	0.00795159	0.533148	0.860035
SV_4333_DEBR0S4_849318_COMPLEX_len66_snarl>4015266>4015322	locus_tag=DEBR0S4e07426g	44313	FALSE	0.172871	0.00359174	0.638168	0.900039
SV_4336_DEBR0S4_859355_COMPLEX_len102_snarl>4020647>4020673	locus_tag=DEBR0S4e07426g	34356	FALSE	-0.231031	0.0107602	0.475707	0.832133
SV_4338_DEBR0S4_860288_INS_len106_snarl>4021478>4021520	locus_tag=DEBR0S4e07426g	33424	FALSE	-0.0344878	0.000335967	0.912882	0.981905
SV_4339_DEBR0S4_860288_INS_len99_snarl>4021478>4021520	locus_tag=DEBR0S4e07426g	33424	FALSE	-0.784083	0.0409135	0.0602663	0.435383
SV_4344_DEBR0S4_863207_DEL_len54_snarl>4023279>4023311	locus_tag=DEBR0S4e07426g	30451	FALSE	-0.423438	0.103531	0.130629	0.570363
SV_4346_DEBR0S4_864379_DEL_len73_snarl>4024013>4024041	locus_tag=DEBR0S4e07426g	29260	FALSE	0.0616345	0.0061521	0.856746	0.964102
SV_4348_DEBR0S4_864382_DEL_len51_snarl>4024015>4024022	locus_tag=DEBR0S4e07426g	29279	TRUE	-0.809762	0.0786549	0.00851086	0.194645
SV_4350_DEBR0S4_864582_DEL_len61_snarl>4024142>4024202	locus_tag=DEBR0S4e07426g	29069	FALSE	0.140484	0.0185045	0.679083	0.91221
SV_4351_DEBR0S4_866083_DEL_len84_snarl>4025159>4025275	locus_tag=DEBR0S4e07426g	27545	FALSE	-0.271808	0.0500613	0.312873	0.741123
SV_4355_DEBR0S4_866102_COMPLEX_len63_snarl>4025178>4025274	locus_tag=DEBR0S4e07426g	27546	FALSE	-0.228814	0.0250395	0.56852	0.873658
SV_4359_DEBR0S4_866696_COMPLEX_len108_snarl>4025556>4025619	locus_tag=DEBR0S4e07426g	26897	FALSE	-0.424457	0.0315722	0.175976	0.624053
SV_4361_DEBR0S4_866696_COMPLEX_len96_snarl>4025556>4025619	locus_tag=DEBR0S4e07426g	26897	FALSE	-0.668952	0.0250025	0.143582	0.587191
SV_4372_DEBR0S4_888709_INS_len64_snarl>4037170>4037178	locus_tag=DEBR0S4e07426g	5003	FALSE	-0.0810375	0.0018932	0.787654	0.943253
SV_4380_DEBR0S4_891479_INS_len69_snarl>4038524>4038544	locus_tag=DEBR0S4e07426g	2233	FALSE	-0.439385	0.207758	0.339234	0.75959
SV_4386_DEBR0S4_901340_DEL_len60_snarl>4043762>4043803	locus_tag=DEBR0S4e07426g	-3761	FALSE	-0.416881	0.0607271	0.356625	0.768617
SV_4390_DEBR0S4_903068_INS_len50_snarl>4044807>4044842	locus_tag=DEBR0S4e07426g	-5489	FALSE	-0.507131	0.0501346	0.114263	0.544553
SV_4395_DEBR0S4_917498_DEL_len60_snarl>4049612>4049669	locus_tag=DEBR0S4e07426g	-19919	FALSE	0.319257	0.0408936	0.0603301	0.435383
SV_4331_DEBR0S4_849318_COMPLEX_len78_snarl>4015266>4015322	locus_tag=DEBR0S4e07448g	-48994	FALSE	0.383178	0.0263861	0.182956	0.630714
SV_4333_DEBR0S4_849318_COMPLEX_len66_snarl>4015266>4015322	locus_tag=DEBR0S4e07448g	-48994	FALSE	-0.205197	0.00450904	0.57782	0.87746
SV_4336_DEBR0S4_859355_COMPLEX_len102_snarl>4020647>4020673	locus_tag=DEBR0S4e07448g	-39037	FALSE	-0.11348	0.00164174	0.729317	0.926559
SV_4338_DEBR0S4_860288_INS_len106_snarl>4021478>4021520	locus_tag=DEBR0S4e07448g	-38105	FALSE	-0.16905	0.00413594	0.600709	0.886523
SV_4339_DEBR0S4_860288_INS_len99_snarl>4021478>4021520	locus_tag=DEBR0S4e07448g	-38105	FALSE	-0.449942	0.0583519	0.368592	0.776849
SV_4344_DEBR0S4_863207_DEL_len54_snarl>4023279>4023311	locus_tag=DEBR0S4e07448g	-35132	FALSE	-0.280822	0.0245048	0.324583	0.749653
SV_4346_DEBR0S4_864379_DEL_len73_snarl>4024013>4024041	locus_tag=DEBR0S4e07448g	-33941	FALSE	0.242824	0.0535093	0.503295	0.846154
SV_4348_DEBR0S4_864382_DEL_len51_snarl>4024015>4024022	locus_tag=DEBR0S4e07448g	-33960	TRUE	-0.615955	0.273869	0.127105	0.565827
SV_4350_DEBR0S4_864582_DEL_len61_snarl>4024142>4024202	locus_tag=DEBR0S4e07448g	-33750	FALSE	0.384337	0.0764234	0.278812	0.71791
SV_4351_DEBR0S4_866083_DEL_len84_snarl>4025159>4025275	locus_tag=DEBR0S4e07448g	-32226	FALSE	-0.252798	0.0177634	0.366336	0.775504
SV_4355_DEBR0S4_866102_COMPLEX_len63_snarl>4025178>4025274	locus_tag=DEBR0S4e07448g	-32227	FALSE	-0.422158	0.0613982	0.32624	0.750458
SV_4359_DEBR0S4_866696_COMPLEX_len108_snarl>4025556>4025619	locus_tag=DEBR0S4e07448g	-31578	FALSE	-0.228335	0.0064686	0.470924	0.829277
SV_4361_DEBR0S4_866696_COMPLEX_len96_snarl>4025556>4025619	locus_tag=DEBR0S4e07448g	-31578	FALSE	-0.798863	0.0373164	0.0752324	0.470631
SV_4372_DEBR0S4_888709_INS_len64_snarl>4037170>4037178	locus_tag=DEBR0S4e07448g	-9684	FALSE	-0.570231	0.0960282	0.0552273	0.419751
SV_4380_DEBR0S4_891479_INS_len69_snarl>4038524>4038544	locus_tag=DEBR0S4e07448g	-6914	FALSE	-0.749375	0.190978	0.162434	0.608125
SV_4386_DEBR0S4_901340_DEL_len60_snarl>4043762>4043803	locus_tag=DEBR0S4e07448g	0	FALSE	-0.575728	0.0825151	0.231567	0.677336
SV_4390_DEBR0S4_903068_INS_len50_snarl>4044807>4044842	locus_tag=DEBR0S4e07448g	1315	FALSE	-0.173112	0.00432842	0.592024	0.883045
SV_4395_DEBR0S4_917498_DEL_len60_snarl>4049612>4049669	locus_tag=DEBR0S4e07448g	15745	FALSE	0.291294	0.0992826	0.169337	0.616958
SV_4336_DEBR0S4_859355_COMPLEX_len102_snarl>4020647>4020673	locus_tag=DEBR0S4e07470g	-42958	FALSE	-0.56246	0.0445426	0.0527961	0.413115
SV_4338_DEBR0S4_860288_INS_len106_snarl>4021478>4021520	locus_tag=DEBR0S4e07470g	-42026	FALSE	-0.304433	0.0135491	0.293198	0.727915
SV_4339_DEBR0S4_860288_INS_len99_snarl>4021478>4021520	locus_tag=DEBR0S4e07470g	-42026	FALSE	0.650726	0.0459939	0.216464	0.663539
SV_4344_DEBR0S4_863207_DEL_len54_snarl>4023279>4023311	locus_tag=DEBR0S4e07470g	-39053	FALSE	-1.094	0.836184	0.00051531	0.0426242
SV_4346_DEBR0S4_864379_DEL_len73_snarl>4024013>4024041	locus_tag=DEBR0S4e07470g	-37862	FALSE	-0.120285	0.0102905	0.746589	0.931169
SV_4348_DEBR0S4_864382_DEL_len51_snarl>4024015>4024022	locus_tag=DEBR0S4e07470g	-37881	TRUE	0.251717	0.023812	0.602053	0.886844
SV_4350_DEBR0S4_864582_DEL_len61_snarl>4024142>4024202	locus_tag=DEBR0S4e07470g	-37671	FALSE	-0.19295	0.0118361	0.57324	0.876056
SV_4351_DEBR0S4_866083_DEL_len84_snarl>4025159>4025275	locus_tag=DEBR0S4e07470g	-36147	FALSE	-0.569027	0.118456	0.0210052	0.28763
SV_4355_DEBR0S4_866102_COMPLEX_len63_snarl>4025178>4025274	locus_tag=DEBR0S4e07470g	-36148	FALSE	-0.283628	0.0152035	0.520396	0.853632
SV_4359_DEBR0S4_866696_COMPLEX_len108_snarl>4025556>4025619	locus_tag=DEBR0S4e07470g	-35499	FALSE	-0.670069	0.0668702	0.0158212	0.256142
SV_4361_DEBR0S4_866696_COMPLEX_len96_snarl>4025556>4025619	locus_tag=DEBR0S4e07470g	-35499	FALSE	-0.449978	0.0157108	0.254005	0.695282
SV_4372_DEBR0S4_888709_INS_len64_snarl>4037170>4037178	locus_tag=DEBR0S4e07470g	-13605	FALSE	0.271381	0.0118689	0.338713	0.759183
SV_4380_DEBR0S4_891479_INS_len69_snarl>4038524>4038544	locus_tag=DEBR0S4e07470g	-10835	FALSE	-1.22674	0.910408	0.011949	0.226315
SV_4386_DEBR0S4_901340_DEL_len60_snarl>4043762>4043803	locus_tag=DEBR0S4e07470g	-914	FALSE	-0.60471	0.043005	0.229848	0.675389
SV_4390_DEBR0S4_903068_INS_len50_snarl>4044807>4044842	locus_tag=DEBR0S4e07470g	0	FALSE	-0.632539	0.0624259	0.0267831	0.31779
SV_4395_DEBR0S4_917498_DEL_len60_snarl>4049612>4049669	locus_tag=DEBR0S4e07470g	12732	FALSE	0.0331236	0.000526682	0.874741	0.969954
SV_4336_DEBR0S4_859355_COMPLEX_len102_snarl>4020647>4020673	locus_tag=DEBR0S4e07492g	-45897	FALSE	-0.530474	0.039381	0.0653898	0.448191
SV_4338_DEBR0S4_860288_INS_len106_snarl>4021478>4021520	locus_tag=DEBR0S4e07492g	-44965	FALSE	-0.122161	0.00232142	0.657649	0.906757
SV_4339_DEBR0S4_860288_INS_len99_snarl>4021478>4021520	locus_tag=DEBR0S4e07492g	-44965	FALSE	0.56069	0.0209213	0.181334	0.629567
SV_4344_DEBR0S4_863207_DEL_len54_snarl>4023279>4023311	locus_tag=DEBR0S4e07492g	-41992	FALSE	-0.553028	0.731526	0.112851	0.543253
SV_4346_DEBR0S4_864379_DEL_len73_snarl>4024013>4024041	locus_tag=DEBR0S4e07492g	-40801	FALSE	-0.135734	0.00468235	0.528853	0.857409
SV_4348_DEBR0S4_864382_DEL_len51_snarl>4024015>4024022	locus_tag=DEBR0S4e07492g	-40820	TRUE	0.455583	0.0248969	0.144395	0.58834
SV_4350_DEBR0S4_864582_DEL_len61_snarl>4024142>4024202	locus_tag=DEBR0S4e07492g	-40610	FALSE	-0.145447	0.00449004	0.537459	0.861735
SV_4351_DEBR0S4_866083_DEL_len84_snarl>4025159>4025275	locus_tag=DEBR0S4e07492g	-39086	FALSE	-0.217625	0.0125424	0.301723	0.734091
SV_4355_DEBR0S4_866102_COMPLEX_len63_snarl>4025178>4025274	locus_tag=DEBR0S4e07492g	-39087	FALSE	-0.367806	0.0135969	0.282119	0.720687
SV_4359_DEBR0S4_866696_COMPLEX_len108_snarl>4025556>4025619	locus_tag=DEBR0S4e07492g	-38438	FALSE	-0.285255	0.0113874	0.325235	0.749947
SV_4361_DEBR0S4_866696_COMPLEX_len96_snarl>4025556>4025619	locus_tag=DEBR0S4e07492g	-38438	FALSE	-0.774083	0.0336407	0.0890394	0.499197
SV_4372_DEBR0S4_888709_INS_len64_snarl>4037170>4037178	locus_tag=DEBR0S4e07492g	-16544	FALSE	-0.283372	0.0122931	0.306608	0.737614
SV_4380_DEBR0S4_891479_INS_len69_snarl>4038524>4038544	locus_tag=DEBR0S4e07492g	-13774	FALSE	-0.305999	0.0211815	0.178615	0.626482
SV_4386_DEBR0S4_901340_DEL_len60_snarl>4043762>4043803	locus_tag=DEBR0S4e07492g	-3853	FALSE	-0.528124	0.0213879	0.17649	0.624506
SV_4390_DEBR0S4_903068_INS_len50_snarl>4044807>4044842	locus_tag=DEBR0S4e07492g	-2185	FALSE	-0.497305	0.0384708	0.0686469	0.455364
SV_4395_DEBR0S4_917498_DEL_len60_snarl>4049612>4049669	locus_tag=DEBR0S4e07492g	11131	FALSE	0.0820325	0.00269989	0.632673	0.897946
SV_4336_DEBR0S4_859355_COMPLEX_len102_snarl>4020647>4020673	locus_tag=DEBR0S4e07514g	-47305	FALSE	-0.0786683	0.000761007	0.806464	0.949087
SV_4338_DEBR0S4_860288_INS_len106_snarl>4021478>4021520	locus_tag=DEBR0S4e07514g	-46373	FALSE	-0.109987	0.00163231	0.728536	0.926464
SV_4339_DEBR0S4_860288_INS_len99_snarl>4021478>4021520	locus_tag=DEBR0S4e07514g	-46373	FALSE	0.480034	0.0363622	0.387128	0.788285
SV_4344_DEBR0S4_863207_DEL_len54_snarl>4023279>4023311	locus_tag=DEBR0S4e07514g	-43400	FALSE	-0.625869	0.0618381	0.0306274	0.335839
SV_4346_DEBR0S4_864379_DEL_len73_snarl>4024013>4024041	locus_tag=DEBR0S4e07514g	-42209	FALSE	0.736764	0.137956	0.000397247	0.0375226
SV_4348_DEBR0S4_864382_DEL_len51_snarl>4024015>4024022	locus_tag=DEBR0S4e07514g	-42228	TRUE	-0.210485	0.0237798	0.635727	0.899287
SV_4350_DEBR0S4_864582_DEL_len61_snarl>4024142>4024202	locus_tag=DEBR0S4e07514g	-42018	FALSE	0.838499	0.149226	0.000219394	0.0260002
SV_4351_DEBR0S4_866083_DEL_len84_snarl>4025159>4025275	locus_tag=DEBR0S4e07514g	-40494	FALSE	0.284316	0.0606392	0.277189	0.717132
SV_4355_DEBR0S4_866102_COMPLEX_len63_snarl>4025178>4025274	locus_tag=DEBR0S4e07514g	-40495	FALSE	-0.532957	0.0742074	0.197942	0.64671
SV_4359_DEBR0S4_866696_COMPLEX_len108_snarl>4025556>4025619	locus_tag=DEBR0S4e07514g	-39846	FALSE	-0.156296	0.0030571	0.613717	0.89147
SV_4361_DEBR0S4_866696_COMPLEX_len96_snarl>4025556>4025619	locus_tag=DEBR0S4e07514g	-39846	FALSE	-0.486768	0.0147898	0.266353	0.707081
SV_4372_DEBR0S4_888709_INS_len64_snarl>4037170>4037178	locus_tag=DEBR0S4e07514g	-17952	FALSE	-0.41022	0.0301314	0.17285	0.620598
SV_4380_DEBR0S4_891479_INS_len69_snarl>4038524>4038544	locus_tag=DEBR0S4e07514g	-15182	FALSE	0.657059	0.0976621	0.00320957	0.117836
SV_4386_DEBR0S4_901340_DEL_len60_snarl>4043762>4043803	locus_tag=DEBR0S4e07514g	-5261	FALSE	-0.984009	0.165612	0.0365179	0.357396
SV_4390_DEBR0S4_903068_INS_len50_snarl>4044807>4044842	locus_tag=DEBR0S4e07514g	-3593	FALSE	0.14709	0.00349374	0.638655	0.900406
SV_4395_DEBR0S4_917498_DEL_len60_snarl>4049612>4049669	locus_tag=DEBR0S4e07514g	10267	FALSE	0.354725	0.0771245	0.103344	0.527547
SV_4344_DEBR0S4_863207_DEL_len54_snarl>4023279>4023311	locus_tag=DEBR0S4e07536g	-49347	FALSE	-0.0298741	0.000254679	0.883362	0.97279
SV_4346_DEBR0S4_864379_DEL_len73_snarl>4024013>4024041	locus_tag=DEBR0S4e07536g	-48156	FALSE	0.113351	0.00326542	0.599081	0.886123
SV_4348_DEBR0S4_864382_DEL_len51_snarl>4024015>4024022	locus_tag=DEBR0S4e07536g	-48175	TRUE	-0.473089	0.0268471	0.129403	0.56866
SV_4350_DEBR0S4_864582_DEL_len61_snarl>4024142>4024202	locus_tag=DEBR0S4e07536g	-47965	FALSE	0.230454	0.0112721	0.32771	0.751259
SV_4351_DEBR0S4_866083_DEL_len84_snarl>4025159>4025275	locus_tag=DEBR0S4e07536g	-46441	FALSE	-0.161314	0.245903	0.539626	0.8631
SV_4355_DEBR0S4_866102_COMPLEX_len63_snarl>4025178>4025274	locus_tag=DEBR0S4e07536g	-46442	FALSE	0.285738	0.00820616	0.404031	0.797153
SV_4359_DEBR0S4_866696_COMPLEX_len108_snarl>4025556>4025619	locus_tag=DEBR0S4e07536g	-45793	FALSE	-0.123361	0.00212968	0.671241	0.910455
SV_4361_DEBR0S4_866696_COMPLEX_len96_snarl>4025556>4025619	locus_tag=DEBR0S4e07536g	-45793	FALSE	-0.904904	0.0459722	0.0461273	0.393222
SV_4372_DEBR0S4_888709_INS_len64_snarl>4037170>4037178	locus_tag=DEBR0S4e07536g	-23899	FALSE	-0.237646	0.00864587	0.391664	0.790639
SV_4380_DEBR0S4_891479_INS_len69_snarl>4038524>4038544	locus_tag=DEBR0S4e07536g	-21129	FALSE	-0.0473469	0.000507108	0.835985	0.958797
SV_4386_DEBR0S4_901340_DEL_len60_snarl>4043762>4043803	locus_tag=DEBR0S4e07536g	-11208	FALSE	0.307726	0.00726145	0.432596	0.811273
SV_4390_DEBR0S4_903068_INS_len50_snarl>4044807>4044842	locus_tag=DEBR0S4e07536g	-9540	FALSE	0.0274255	0.000117002	0.920792	0.98406
SV_4395_DEBR0S4_917498_DEL_len60_snarl>4049612>4049669	locus_tag=DEBR0S4e07536g	2688	FALSE	-0.0272255	0.000297391	0.874034	0.969759
SV_4405_DEBR0S4_961038_DEL_len201_snarl>4071594>4071667	locus_tag=DEBR0S4e07536g	46228	FALSE	0.0982203	0.00314931	0.605661	0.888429
SV_4351_DEBR0S4_866083_DEL_len84_snarl>4025159>4025275	locus_tag=DEBR0S4e07558g	-49153	FALSE	-0.635573	0.106978	0.00198714	0.0904481
SV_4355_DEBR0S4_866102_COMPLEX_len63_snarl>4025178>4025274	locus_tag=DEBR0S4e07558g	-49154	FALSE	0.335593	0.0302615	0.398985	0.794236
SV_4359_DEBR0S4_866696_COMPLEX_len108_snarl>4025556>4025619	locus_tag=DEBR0S4e07558g	-48505	FALSE	-0.497626	0.0536015	0.100746	0.52259
SV_4361_DEBR0S4_866696_COMPLEX_len96_snarl>4025556>4025619	locus_tag=DEBR0S4e07558g	-48505	FALSE	-1.35085	0.104738	0.0022303	0.0974744
SV_4372_DEBR0S4_888709_INS_len64_snarl>4037170>4037178	locus_tag=DEBR0S4e07558g	-26611	FALSE	0.140229	0.00401131	0.637869	0.899996
SV_4380_DEBR0S4_891479_INS_len69_snarl>4038524>4038544	locus_tag=DEBR0S4e07558g	-23841	FALSE	-0.780234	0.13771	0.000402406	0.0376851
SV_4386_DEBR0S4_901340_DEL_len60_snarl>4043762>4043803	locus_tag=DEBR0S4e07558g	-13920	FALSE	0.343777	0.0225326	0.446726	0.817566
SV_4390_DEBR0S4_903068_INS_len50_snarl>4044807>4044842	locus_tag=DEBR0S4e07558g	-12252	FALSE	-0.841254	0.110088	0.00169261	0.0816394
SV_4395_DEBR0S4_917498_DEL_len60_snarl>4049612>4049669	locus_tag=DEBR0S4e07558g	480	FALSE	0.125342	0.0149369	0.535372	0.861109
SV_4405_DEBR0S4_961038_DEL_len201_snarl>4071594>4071667	locus_tag=DEBR0S4e07558g	44020	FALSE	-0.123807	0.0310515	0.609355	0.889655
SV_4372_DEBR0S4_888709_INS_len64_snarl>4037170>4037178	locus_tag=DEBR0S4e07580g	29279	FALSE	-0.313489	0.0142079	0.272751	0.713628
SV_4380_DEBR0S4_891479_INS_len69_snarl>4038524>4038544	locus_tag=DEBR0S4e07580g	26509	FALSE	-1.20528	0.0888803	0.0198798	0.281465
SV_4386_DEBR0S4_901340_DEL_len60_snarl>4043762>4043803	locus_tag=DEBR0S4e07580g	16588	FALSE	-0.116352	0.00102659	0.824423	0.955014
SV_4390_DEBR0S4_903068_INS_len50_snarl>4044807>4044842	locus_tag=DEBR0S4e07580g	14920	FALSE	-0.329885	0.0155493	0.251873	0.693686
SV_4395_DEBR0S4_917498_DEL_len60_snarl>4049612>4049669	locus_tag=DEBR0S4e07580g	430	FALSE	0.336892	0.0438128	0.117991	0.549333
SV_4405_DEBR0S4_961038_DEL_len201_snarl>4071594>4071667	locus_tag=DEBR0S4e07580g	-40560	FALSE	0.0719093	0.000954313	0.789128	0.943589
SV_4372_DEBR0S4_888709_INS_len64_snarl>4037170>4037178	locus_tag=DEBR0S4e07602g	33448	FALSE	0.0571363	0.000502275	0.838239	0.959119
SV_4380_DEBR0S4_891479_INS_len69_snarl>4038524>4038544	locus_tag=DEBR0S4e07602g	30678	FALSE	-1.46987	0.206599	0.00276114	0.110283
SV_4386_DEBR0S4_901340_DEL_len60_snarl>4043762>4043803	locus_tag=DEBR0S4e07602g	20757	FALSE	0.242387	0.00539283	0.630456	0.897409
SV_4390_DEBR0S4_903068_INS_len50_snarl>4044807>4044842	locus_tag=DEBR0S4e07602g	19089	FALSE	-0.337217	0.0167856	0.231998	0.677336
SV_4395_DEBR0S4_917498_DEL_len60_snarl>4049612>4049669	locus_tag=DEBR0S4e07602g	4599	FALSE	0.362076	0.0511415	0.0851668	0.491777
SV_4405_DEBR0S4_961038_DEL_len201_snarl>4071594>4071667	locus_tag=DEBR0S4e07602g	-37672	FALSE	0.155035	0.00476143	0.555007	0.868112
SV_4372_DEBR0S4_888709_INS_len64_snarl>4037170>4037178	locus_tag=DEBR0S4e07624g	34876	FALSE	0.1829	0.00885954	0.537309	0.861735
SV_4380_DEBR0S4_891479_INS_len69_snarl>4038524>4038544	locus_tag=DEBR0S4e07624g	32106	FALSE	-0.661684	0.0990418	0.00298984	0.114097
SV_4386_DEBR0S4_901340_DEL_len60_snarl>4043762>4043803	locus_tag=DEBR0S4e07624g	22185	FALSE	0.317553	0.0259856	0.454895	0.821326
SV_4390_DEBR0S4_903068_INS_len50_snarl>4044807>4044842	locus_tag=DEBR0S4e07624g	20517	FALSE	-0.669471	0.0697185	0.0134649	0.237501
SV_4395_DEBR0S4_917498_DEL_len60_snarl>4049612>4049669	locus_tag=DEBR0S4e07624g	6027	FALSE	-0.122981	0.0187466	0.531661	0.858993
SV_4405_DEBR0S4_961038_DEL_len201_snarl>4071594>4071667	locus_tag=DEBR0S4e07624g	-36790	FALSE	-0.0633992	0.0109931	0.792855	0.944466
SV_4372_DEBR0S4_888709_INS_len64_snarl>4037170>4037178	locus_tag=DEBR0S4e07646g	-35800	FALSE	-0.134267	0.0039587	0.661309	0.907427
SV_4380_DEBR0S4_891479_INS_len69_snarl>4038524>4038544	locus_tag=DEBR0S4e07646g	-33030	FALSE	-0.754397	0.365267	0.11953	0.552452
SV_4386_DEBR0S4_901340_DEL_len60_snarl>4043762>4043803	locus_tag=DEBR0S4e07646g	-23109	FALSE	0.0609038	0.000994135	0.900814	0.977869
SV_4390_DEBR0S4_903068_INS_len50_snarl>4044807>4044842	locus_tag=DEBR0S4e07646g	-21441	FALSE	-0.431075	0.0372226	0.174921	0.622684
SV_4395_DEBR0S4_917498_DEL_len60_snarl>4049612>4049669	locus_tag=DEBR0S4e07646g	-6951	FALSE	-0.139473	0.019166	0.514105	0.85075
SV_4405_DEBR0S4_961038_DEL_len201_snarl>4071594>4071667	locus_tag=DEBR0S4e07646g	35911	FALSE	0.133576	0.0103738	0.62126	0.894051
SV_4372_DEBR0S4_888709_INS_len64_snarl>4037170>4037178	locus_tag=DEBR0S4e07668g	36828	FALSE	-0.268602	0.0110451	0.332658	0.755494
SV_4380_DEBR0S4_891479_INS_len69_snarl>4038524>4038544	locus_tag=DEBR0S4e07668g	34058	FALSE	-0.259668	0.015253	0.254425	0.696022
SV_4386_DEBR0S4_901340_DEL_len60_snarl>4043762>4043803	locus_tag=DEBR0S4e07668g	24137	FALSE	0.174827	0.00234376	0.65611	0.906757
SV_4390_DEBR0S4_903068_INS_len50_snarl>4044807>4044842	locus_tag=DEBR0S4e07668g	22469	FALSE	-0.41975	0.0274073	0.125418	0.563543
SV_4395_DEBR0S4_917498_DEL_len60_snarl>4049612>4049669	locus_tag=DEBR0S4e07668g	7979	FALSE	0.07951	0.0025364	0.643184	0.90179
SV_4405_DEBR0S4_961038_DEL_len201_snarl>4071594>4071667	locus_tag=DEBR0S4e07668g	-34094	FALSE	-0.0223507	0.000163078	0.906547	0.979876
SV_4372_DEBR0S4_888709_INS_len64_snarl>4037170>4037178	locus_tag=DEBR0S4e07690g	-39275	FALSE	-0.233817	0.00836953	0.399372	0.79455
SV_4380_DEBR0S4_891479_INS_len69_snarl>4038524>4038544	locus_tag=DEBR0S4e07690g	-36505	FALSE	-0.224859	0.29669	0.593411	0.88344
SV_4386_DEBR0S4_901340_DEL_len60_snarl>4043762>4043803	locus_tag=DEBR0S4e07690g	-26584	FALSE	-0.559855	0.0240351	0.151625	0.596118
SV_4390_DEBR0S4_903068_INS_len50_snarl>4044807>4044842	locus_tag=DEBR0S4e07690g	-24916	FALSE	-0.0198565	6.13323e-05	0.942608	0.989013
SV_4395_DEBR0S4_917498_DEL_len60_snarl>4049612>4049669	locus_tag=DEBR0S4e07690g	-10426	FALSE	0.304436	0.037185	0.0735413	0.468045
SV_4405_DEBR0S4_961038_DEL_len201_snarl>4071594>4071667	locus_tag=DEBR0S4e07690g	31035	FALSE	0.0680553	0.0272589	0.749853	0.931929
SV_4372_DEBR0S4_888709_INS_len64_snarl>4037170>4037178	locus_tag=DEBR0S4e07712g	41379	FALSE	-0.19264	0.00568122	0.48777	0.839016
SV_4380_DEBR0S4_891479_INS_len69_snarl>4038524>4038544	locus_tag=DEBR0S4e07712g	38609	FALSE	-0.35587	0.0286483	0.117061	0.548121
SV_4386_DEBR0S4_901340_DEL_len60_snarl>4043762>4043803	locus_tag=DEBR0S4e07712g	28688	FALSE	0.713884	0.0390796	0.0664497	0.449833
SV_4390_DEBR0S4_903068_INS_len50_snarl>4044807>4044842	locus_tag=DEBR0S4e07712g	27020	FALSE	-0.494978	0.0381116	0.0699785	0.458819
SV_4395_DEBR0S4_917498_DEL_len60_snarl>4049612>4049669	locus_tag=DEBR0S4e07712g	12530	FALSE	-0.202463	0.0164462	0.236507	0.680256
SV_4405_DEBR0S4_961038_DEL_len201_snarl>4071594>4071667	locus_tag=DEBR0S4e07712g	-27899	FALSE	-0.0829981	0.00224879	0.662717	0.907438
SV_4372_DEBR0S4_888709_INS_len64_snarl>4037170>4037178	locus_tag=DEBR0S4e07734g	45587	FALSE	-0.235118	0.0128788	0.439101	0.814389
SV_4380_DEBR0S4_891479_INS_len69_snarl>4038524>4038544	locus_tag=DEBR0S4e07734g	42817	FALSE	-0.854247	0.434678	0.106271	0.532173
SV_4386_DEBR0S4_901340_DEL_len60_snarl>4043762>4043803	locus_tag=DEBR0S4e07734g	32896	FALSE	0.00668651	1.18632e-05	0.988547	0.997451
SV_4390_DEBR0S4_903068_INS_len50_snarl>4044807>4044842	locus_tag=DEBR0S4e07734g	31228	FALSE	-0.563495	0.0809698	0.0742695	0.469398
SV_4395_DEBR0S4_917498_DEL_len60_snarl>4049612>4049669	locus_tag=DEBR0S4e07734g	16738	FALSE	0.0786632	0.00910981	0.701852	0.91894
SV_4405_DEBR0S4_961038_DEL_len201_snarl>4071594>4071667	locus_tag=DEBR0S4e07734g	-25866	FALSE	-0.0397548	0.00168458	0.876671	0.970384
SV_4372_DEBR0S4_888709_INS_len64_snarl>4037170>4037178	locus_tag=DEBR0S4e07756g	-46770	FALSE	-0.258922	0.0157277	0.384155	0.7861
SV_4380_DEBR0S4_891479_INS_len69_snarl>4038524>4038544	locus_tag=DEBR0S4e07756g	-44000	FALSE	-0.43368	0.243185	0.294766	0.728878
SV_4386_DEBR0S4_901340_DEL_len60_snarl>4043762>4043803	locus_tag=DEBR0S4e07756g	-34079	FALSE	-0.440483	0.0436245	0.321032	0.747478
SV_4390_DEBR0S4_903068_INS_len50_snarl>4044807>4044842	locus_tag=DEBR0S4e07756g	-32411	FALSE	-0.763977	0.11366	0.0157446	0.255919
SV_4395_DEBR0S4_917498_DEL_len60_snarl>4049612>4049669	locus_tag=DEBR0S4e07756g	-17921	FALSE	0.199802	0.0760075	0.293852	0.728289
SV_4405_DEBR0S4_961038_DEL_len201_snarl>4071594>4071667	locus_tag=DEBR0S4e07756g	25271	FALSE	-0.240335	0.0850426	0.326111	0.75045
SV_4372_DEBR0S4_888709_INS_len64_snarl>4037170>4037178	locus_tag=DEBR0S4e07778g	47859	FALSE	-0.242044	0.0150578	0.433406	0.811742
SV_4380_DEBR0S4_891479_INS_len69_snarl>4038524>4038544	locus_tag=DEBR0S4e07778g	45089	FALSE	-0.64916	0.208188	0.193138	0.641238
SV_4386_DEBR0S4_901340_DEL_len60_snarl>4043762>4043803	locus_tag=DEBR0S4e07778g	35168	FALSE	0.470474	0.103227	0.313471	0.741311
SV_4390_DEBR0S4_903068_INS_len50_snarl>4044807>4044842	locus_tag=DEBR0S4e07778g	33500	FALSE	-0.563574	0.0466518	0.0824319	0.484501
SV_4395_DEBR0S4_917498_DEL_len60_snarl>4049612>4049669	locus_tag=DEBR0S4e07778g	19010	FALSE	-0.197056	0.0637114	0.35007	0.765788
SV_4405_DEBR0S4_961038_DEL_len201_snarl>4071594>4071667	locus_tag=DEBR0S4e07778g	-22706	FALSE	0.127716	0.0135891	0.63582	0.899287
SV_4380_DEBR0S4_891479_INS_len69_snarl>4038524>4038544	locus_tag=DEBR0S4e07800g	47760	FALSE	-0.677339	0.176686	0.202204	0.651732
SV_4386_DEBR0S4_901340_DEL_len60_snarl>4043762>4043803	locus_tag=DEBR0S4e07800g	37839	FALSE	-0.00343203	3.92229e-06	0.994325	0.999015
SV_4390_DEBR0S4_903068_INS_len50_snarl>4044807>4044842	locus_tag=DEBR0S4e07800g	36171	FALSE	-0.0755842	0.00109156	0.815035	0.951532
SV_4395_DEBR0S4_917498_DEL_len60_snarl>4049612>4049669	locus_tag=DEBR0S4e07800g	21681	FALSE	0.19628	0.0459317	0.368449	0.776816
SV_4405_DEBR0S4_961038_DEL_len201_snarl>4071594>4071667	locus_tag=DEBR0S4e07800g	-19387	FALSE	0.0294256	0.000894508	0.91206	0.981607
SV_4386_DEBR0S4_901340_DEL_len60_snarl>4043762>4043803	locus_tag=DEBR0S4e07822g	41615	FALSE	0.152111	0.00372642	0.76508	0.936373
SV_4390_DEBR0S4_903068_INS_len50_snarl>4044807>4044842	locus_tag=DEBR0S4e07822g	39947	FALSE	-0.545746	0.0397581	0.0791453	0.477719
SV_4395_DEBR0S4_917498_DEL_len60_snarl>4049612>4049669	locus_tag=DEBR0S4e07822g	25457	FALSE	0.11013	0.00760637	0.618431	0.892905
SV_4405_DEBR0S4_961038_DEL_len201_snarl>4071594>4071667	locus_tag=DEBR0S4e07822g	-17015	FALSE	-0.422652	0.335323	0.118744	0.55087
SV_4386_DEBR0S4_901340_DEL_len60_snarl>4043762>4043803	locus_tag=DEBR0S4e07844g	-43284	FALSE	-0.0753223	0.000435052	0.847933	0.962191
SV_4390_DEBR0S4_903068_INS_len50_snarl>4044807>4044842	locus_tag=DEBR0S4e07844g	-41616	FALSE	-0.368737	0.0211504	0.178937	0.626869
SV_4395_DEBR0S4_917498_DEL_len60_snarl>4049612>4049669	locus_tag=DEBR0S4e07844g	-27126	FALSE	0.0101969	4.17166e-05	0.952655	0.991106
SV_4405_DEBR0S4_961038_DEL_len201_snarl>4071594>4071667	locus_tag=DEBR0S4e07844g	15319	FALSE	-0.0491701	0.000789252	0.796175	0.945562
SV_4386_DEBR0S4_901340_DEL_len60_snarl>4043762>4043803	locus_tag=DEBR0S4e07866g	44790	FALSE	-0.607746	0.0708421	0.233909	0.678701
SV_4390_DEBR0S4_903068_INS_len50_snarl>4044807>4044842	locus_tag=DEBR0S4e07866g	43122	FALSE	-0.173779	0.0040844	0.589883	0.882199
SV_4395_DEBR0S4_917498_DEL_len60_snarl>4049612>4049669	locus_tag=DEBR0S4e07866g	28632	FALSE	-0.32352	0.146716	0.126141	0.565005
SV_4405_DEBR0S4_961038_DEL_len201_snarl>4071594>4071667	locus_tag=DEBR0S4e07866g	-13996	FALSE	0.480198	0.401393	0.0657289	0.448797
SV_4386_DEBR0S4_901340_DEL_len60_snarl>4043762>4043803	locus_tag=DEBR0S4e07888g	47478	FALSE	-1.4593	0.403305	0.00516675	0.153495
SV_4390_DEBR0S4_903068_INS_len50_snarl>4044807>4044842	locus_tag=DEBR0S4e07888g	45810	FALSE	-0.53629	0.0393447	0.0678005	0.453348
SV_4395_DEBR0S4_917498_DEL_len60_snarl>4049612>4049669	locus_tag=DEBR0S4e07888g	31320	FALSE	0.0983586	0.0028736	0.665215	0.908188
SV_4405_DEBR0S4_961038_DEL_len201_snarl>4071594>4071667	locus_tag=DEBR0S4e07888g	-10723	FALSE	0.0029685	1.4701e-06	0.991473	0.997949
SV_4390_DEBR0S4_903068_INS_len50_snarl>4044807>4044842	locus_tag=DEBR0S4e07910g	-49148	FALSE	-0.798713	0.233918	0.00909661	0.201592
SV_4395_DEBR0S4_917498_DEL_len60_snarl>4049612>4049669	locus_tag=DEBR0S4e07910g	-34658	FALSE	0.0812858	0.00564339	0.700316	0.918332
SV_4405_DEBR0S4_961038_DEL_len201_snarl>4071594>4071667	locus_tag=DEBR0S4e07910g	6842	FALSE	-0.00672327	3.42652e-05	0.979708	0.995288
SV_4395_DEBR0S4_917498_DEL_len60_snarl>4049612>4049669	locus_tag=DEBR0S4e07932g	-38174	FALSE	0.0718503	0.00373375	0.73706	0.929579
SV_4405_DEBR0S4_961038_DEL_len201_snarl>4071594>4071667	locus_tag=DEBR0S4e07932g	3757	FALSE	-0.00422612	1.22749e-05	0.987354	0.997092
SV_4395_DEBR0S4_917498_DEL_len60_snarl>4049612>4049669	locus_tag=DEBR0S4e07954g	40158	FALSE	-0.0432171	0.00188337	0.843306	0.96035
SV_4405_DEBR0S4_961038_DEL_len201_snarl>4071594>4071667	locus_tag=DEBR0S4e07954g	-1720	FALSE	0.450898	0.0612673	0.122576	0.558452
SV_4395_DEBR0S4_917498_DEL_len60_snarl>4049612>4049669	locus_tag=DEBR0S4e07998g	45277	FALSE	0.172988	0.0219877	0.415433	0.802785
SV_4405_DEBR0S4_961038_DEL_len201_snarl>4071594>4071667	locus_tag=DEBR0S4e07998g	1596	FALSE	-0.117597	0.00639063	0.657047	0.906757
SV_4395_DEBR0S4_917498_DEL_len60_snarl>4049612>4049669	locus_tag=DEBR0S4e08020g	47704	FALSE	0.141694	0.048996	0.502886	0.846056
SV_4405_DEBR0S4_961038_DEL_len201_snarl>4071594>4071667	locus_tag=DEBR0S4e08020g	4023	FALSE	-0.0792994	0.0117949	0.765552	0.936643
SV_4405_DEBR0S4_961038_DEL_len201_snarl>4071594>4071667	locus_tag=DEBR0S4e08042g	7463	FALSE	0.292856	0.0279976	0.121365	0.556611
SV_4405_DEBR0S4_961038_DEL_len201_snarl>4071594>4071667	locus_tag=DEBR0S4e08064g	10415	FALSE	-0.293428	0.12046	0.267686	0.707762
SV_4405_DEBR0S4_961038_DEL_len201_snarl>4071594>4071667	locus_tag=DEBR0S4e08086g	12401	FALSE	0.268518	0.170179	0.281052	0.719746
SV_4405_DEBR0S4_961038_DEL_len201_snarl>4071594>4071667	locus_tag=DEBR0S4e08108g	13216	FALSE	0.345702	0.0390137	0.0666842	0.449833
SV_4405_DEBR0S4_961038_DEL_len201_snarl>4071594>4071667	locus_tag=DEBR0S4e08130g	-16008	FALSE	0.249821	0.0529593	0.349116	0.765229
SV_4405_DEBR0S4_961038_DEL_len201_snarl>4071594>4071667	locus_tag=DEBR0S4e08152g	-17903	FALSE	0.323765	0.0241607	0.261426	0.702153
SV_4405_DEBR0S4_961038_DEL_len201_snarl>4071594>4071667	locus_tag=DEBR0S4e08174g	-20452	FALSE	-0.0922146	0.00395183	0.724935	0.925373
SV_4405_DEBR0S4_961038_DEL_len201_snarl>4071594>4071667	locus_tag=DEBR0S4e08196g	-21395	FALSE	0.0123805	0.00067148	0.955565	0.991372
SV_4405_DEBR0S4_961038_DEL_len201_snarl>4071594>4071667	locus_tag=DEBR0S4e08218g	23744	FALSE	0.123479	0.0155197	0.638847	0.90052
SV_4405_DEBR0S4_961038_DEL_len201_snarl>4071594>4071667	locus_tag=DEBR0S4e08240g	-26243	FALSE	0.0804074	0.00246024	0.771511	0.938863
SV_4405_DEBR0S4_961038_DEL_len201_snarl>4071594>4071667	locus_tag=DEBR0S4e08262g	-27773	FALSE	0.157513	0.0080993	0.407121	0.79888
SV_4405_DEBR0S4_961038_DEL_len201_snarl>4071594>4071667	locus_tag=DEBR0S4e08284g	28522	FALSE	0.362314	0.0417677	0.0576374	0.427312
SV_4405_DEBR0S4_961038_DEL_len201_snarl>4071594>4071667	locus_tag=DEBR0S4e08306g	29549	FALSE	0.454667	0.0674839	0.0151046	0.250513
SV_4405_DEBR0S4_961038_DEL_len201_snarl>4071594>4071667	locus_tag=DEBR0S4e08328g	-32249	FALSE	-0.0120779	5.25852e-05	0.964975	0.992745
SV_4405_DEBR0S4_961038_DEL_len201_snarl>4071594>4071667	locus_tag=DEBR0S4e08350g	-35740	FALSE	0.279104	0.0298846	0.321964	0.748239
SV_4405_DEBR0S4_961038_DEL_len201_snarl>4071594>4071667	locus_tag=DEBR0S4e08372g	36385	FALSE	-0.228991	0.0254517	0.380396	0.784716
SV_4405_DEBR0S4_961038_DEL_len201_snarl>4071594>4071667	locus_tag=DEBR0S4e08394g	-38442	FALSE	0.151464	0.00535877	0.519581	0.853166
SV_4405_DEBR0S4_961038_DEL_len201_snarl>4071594>4071667	locus_tag=DEBR0S4e08416g	39636	FALSE	0.0856925	0.00177577	0.715678	0.922636
SV_4405_DEBR0S4_961038_DEL_len201_snarl>4071594>4071667	locus_tag=DEBR0S4e08438g	-44189	FALSE	-0.0308643	0.000553989	0.906733	0.979919
SV_4405_DEBR0S4_961038_DEL_len201_snarl>4071594>4071667	locus_tag=DEBR0S4e08460g	46922	FALSE	0.242996	0.0122475	0.325503	0.749947
SV_4438_DEBR0S4_1060334_DEL_len53_snarl>4120891>4120925	locus_tag=DEBR0S4e08482g	47606	FALSE	-0.119083	0.0386285	0.554168	0.867946
SV_4438_DEBR0S4_1060334_DEL_len53_snarl>4120891>4120925	locus_tag=DEBR0S4e08504g	43312	FALSE	0.15583	0.400442	0.422584	0.806087
SV_4448_DEBR0S4_1063360_DEL_len85_snarl>4123506>4123572	locus_tag=DEBR0S4e08504g	46338	TRUE	-0.0709285	0.0179263	0.808271	0.949716
SV_4449_DEBR0S4_1063478_COMPLEX_len51_snarl>4123609>4123649	locus_tag=DEBR0S4e08504g	46456	FALSE	-0.407732	0.0150245	0.258041	0.699236
SV_4438_DEBR0S4_1060334_DEL_len53_snarl>4120891>4120925	locus_tag=DEBR0S4e08526g	39999	FALSE	-0.0315117	0.00134624	0.875282	0.969954
SV_4448_DEBR0S4_1063360_DEL_len85_snarl>4123506>4123572	locus_tag=DEBR0S4e08526g	43025	TRUE	0.474556	0.0716667	0.0121824	0.228437
SV_4449_DEBR0S4_1063478_COMPLEX_len51_snarl>4123609>4123649	locus_tag=DEBR0S4e08526g	43143	FALSE	-0.368795	0.0274538	0.357947	0.769568
SV_4438_DEBR0S4_1060334_DEL_len53_snarl>4120891>4120925	locus_tag=DEBR0S4e08548g	-37153	FALSE	0.123614	0.0086792	0.390749	0.790206
SV_4448_DEBR0S4_1063360_DEL_len85_snarl>4123506>4123572	locus_tag=DEBR0S4e08548g	-40179	TRUE	-0.240094	0.0183445	0.211	0.659933
SV_4449_DEBR0S4_1063478_COMPLEX_len51_snarl>4123609>4123649	locus_tag=DEBR0S4e08548g	-40297	FALSE	0.17192	0.0026712	0.634489	0.899106
SV_4438_DEBR0S4_1060334_DEL_len53_snarl>4120891>4120925	locus_tag=DEBR0S4e08570g	-34303	FALSE	0.314033	0.0769226	0.140829	0.583166
SV_4448_DEBR0S4_1063360_DEL_len85_snarl>4123506>4123572	locus_tag=DEBR0S4e08570g	-37329	TRUE	0.281836	0.0562998	0.41867	0.804146
SV_4449_DEBR0S4_1063478_COMPLEX_len51_snarl>4123609>4123649	locus_tag=DEBR0S4e08570g	-37447	FALSE	-0.355258	0.0210508	0.41574	0.802919
SV_4438_DEBR0S4_1060334_DEL_len53_snarl>4120891>4120925	locus_tag=DEBR0S4e08592g	-31371	FALSE	-0.138245	0.0162275	0.520403	0.853632
SV_4448_DEBR0S4_1063360_DEL_len85_snarl>4123506>4123572	locus_tag=DEBR0S4e08592g	-34397	TRUE	-0.100255	0.00950254	0.779194	0.941308
SV_4449_DEBR0S4_1063478_COMPLEX_len51_snarl>4123609>4123649	locus_tag=DEBR0S4e08592g	-34515	FALSE	-0.801822	0.0581041	0.0245062	0.306502
SV_4438_DEBR0S4_1060334_DEL_len53_snarl>4120891>4120925	locus_tag=DEBR0S4e08614g	-29359	FALSE	0.195163	0.397882	0.318227	0.744991
SV_4448_DEBR0S4_1063360_DEL_len85_snarl>4123506>4123572	locus_tag=DEBR0S4e08614g	-32385	TRUE	-0.00332768	2.09608e-05	0.990939	0.997921
SV_4449_DEBR0S4_1063478_COMPLEX_len51_snarl>4123609>4123649	locus_tag=DEBR0S4e08614g	-32503	FALSE	-0.0627095	0.000856623	0.874865	0.969954
SV_4438_DEBR0S4_1060334_DEL_len53_snarl>4120891>4120925	locus_tag=DEBR0S4e08636g	-28410	FALSE	0.232716	0.0307609	0.10419	0.528738
SV_4448_DEBR0S4_1063360_DEL_len85_snarl>4123506>4123572	locus_tag=DEBR0S4e08636g	-31436	TRUE	-0.18415	0.107826	0.5109	0.84985
SV_4449_DEBR0S4_1063478_COMPLEX_len51_snarl>4123609>4123649	locus_tag=DEBR0S4e08636g	-31554	FALSE	0.0778206	0.00140187	0.841011	0.959807
SV_4438_DEBR0S4_1060334_DEL_len53_snarl>4120891>4120925	locus_tag=DEBR0S4e08658g	26072	FALSE	0.131263	0.0279739	0.519246	0.852911
SV_4448_DEBR0S4_1063360_DEL_len85_snarl>4123506>4123572	locus_tag=DEBR0S4e08658g	29098	TRUE	-0.448052	0.203821	0.187513	0.635178
SV_4449_DEBR0S4_1063478_COMPLEX_len51_snarl>4123609>4123649	locus_tag=DEBR0S4e08658g	29216	FALSE	-0.387938	0.0296241	0.344123	0.76272
SV_4438_DEBR0S4_1060334_DEL_len53_snarl>4120891>4120925	locus_tag=DEBR0S4e08680g	-22119	FALSE	0.089167	0.0966414	0.63052	0.897409
SV_4448_DEBR0S4_1063360_DEL_len85_snarl>4123506>4123572	locus_tag=DEBR0S4e08680g	-25145	TRUE	0.0129837	0.000835547	0.963098	0.992745
SV_4449_DEBR0S4_1063478_COMPLEX_len51_snarl>4123609>4123649	locus_tag=DEBR0S4e08680g	-25263	FALSE	-0.249301	0.0331692	0.505298	0.847231
SV_4438_DEBR0S4_1060334_DEL_len53_snarl>4120891>4120925	locus_tag=DEBR0S4e08702g	-20247	FALSE	0.287229	0.0468601	0.0440243	0.385686
SV_4448_DEBR0S4_1063360_DEL_len85_snarl>4123506>4123572	locus_tag=DEBR0S4e08702g	-23273	TRUE	-0.180388	0.0738185	0.547031	0.86594
SV_4449_DEBR0S4_1063478_COMPLEX_len51_snarl>4123609>4123649	locus_tag=DEBR0S4e08702g	-23391	FALSE	-0.860886	0.120596	0.0235304	0.30215
SV_4438_DEBR0S4_1060334_DEL_len53_snarl>4120891>4120925	locus_tag=DEBR0S4e08724g	-18057	FALSE	0.0124398	0.000139611	0.951712	0.990759
SV_4448_DEBR0S4_1063360_DEL_len85_snarl>4123506>4123572	locus_tag=DEBR0S4e08724g	-21083	TRUE	0.605861	0.116812	0.00119555	0.0670618
SV_4449_DEBR0S4_1063478_COMPLEX_len51_snarl>4123609>4123649	locus_tag=DEBR0S4e08724g	-21201	FALSE	-0.103433	0.00184618	0.804144	0.948054
SV_4438_DEBR0S4_1060334_DEL_len53_snarl>4120891>4120925	locus_tag=DEBR0S4e08746g	-15790	FALSE	0.122886	0.00857729	0.393557	0.791506
SV_4448_DEBR0S4_1063360_DEL_len85_snarl>4123506>4123572	locus_tag=DEBR0S4e08746g	-18816	TRUE	-0.0587117	0.00109697	0.760715	0.934999
SV_4449_DEBR0S4_1063478_COMPLEX_len51_snarl>4123609>4123649	locus_tag=DEBR0S4e08746g	-18934	FALSE	-0.310201	0.00869637	0.390279	0.790206
SV_4457_DEBR0S4_1092521_DEL_len96_snarl>4136778>4136830	locus_tag=DEBR0S4e08746g	-47977	FALSE	0.0219991	0.00634276	0.927667	0.984999
SV_4438_DEBR0S4_1060334_DEL_len53_snarl>4120891>4120925	locus_tag=DEBR0S4e08768g	11799	FALSE	0.0516045	0.00124375	0.81209	0.950626
SV_4448_DEBR0S4_1063360_DEL_len85_snarl>4123506>4123572	locus_tag=DEBR0S4e08768g	14825	TRUE	-0.377998	0.0382508	0.328342	0.751682
SV_4449_DEBR0S4_1063478_COMPLEX_len51_snarl>4123609>4123649	locus_tag=DEBR0S4e08768g	14943	FALSE	-0.402297	0.029079	0.352043	0.766604
SV_4457_DEBR0S4_1092521_DEL_len96_snarl>4136778>4136830	locus_tag=DEBR0S4e08768g	43986	FALSE	0.555424	0.121115	0.231972	0.677336
SV_4438_DEBR0S4_1060334_DEL_len53_snarl>4120891>4120925	locus_tag=DEBR0S4e08790g	-10856	FALSE	-0.127371	0.024462	0.527221	0.856893
SV_4448_DEBR0S4_1063360_DEL_len85_snarl>4123506>4123572	locus_tag=DEBR0S4e08790g	-13882	TRUE	0.220961	0.0632118	0.489954	0.840197
SV_4449_DEBR0S4_1063478_COMPLEX_len51_snarl>4123609>4123649	locus_tag=DEBR0S4e08790g	-14000	FALSE	-0.107611	0.00197523	0.798209	0.946354
SV_4457_DEBR0S4_1092521_DEL_len96_snarl>4136778>4136830	locus_tag=DEBR0S4e08790g	-43043	FALSE	0.473891	0.304589	0.219646	0.665203
SV_4438_DEBR0S4_1060334_DEL_len53_snarl>4120891>4120925	locus_tag=DEBR0S4e08812g	8250	FALSE	0.0103598	6.09604e-05	0.942782	0.989013
SV_4448_DEBR0S4_1063360_DEL_len85_snarl>4123506>4123572	locus_tag=DEBR0S4e08812g	11276	TRUE	0.0674642	0.0014484	0.726359	0.925557
SV_4449_DEBR0S4_1063478_COMPLEX_len51_snarl>4123609>4123649	locus_tag=DEBR0S4e08812g	11394	FALSE	-0.0501577	0.000227367	0.889752	0.974329
SV_4457_DEBR0S4_1092521_DEL_len96_snarl>4136778>4136830	locus_tag=DEBR0S4e08812g	40437	FALSE	0.17815	0.00916112	0.377846	0.783382
SV_4438_DEBR0S4_1060334_DEL_len53_snarl>4120891>4120925	locus_tag=DEBR0S4e08834g	5743	FALSE	0.0938893	0.00500701	0.514867	0.851018
SV_4448_DEBR0S4_1063360_DEL_len85_snarl>4123506>4123572	locus_tag=DEBR0S4e08834g	8769	TRUE	-0.124761	0.00495335	0.517134	0.851897
SV_4449_DEBR0S4_1063478_COMPLEX_len51_snarl>4123609>4123649	locus_tag=DEBR0S4e08834g	8887	FALSE	-0.31607	0.00902854	0.381335	0.784974
SV_4457_DEBR0S4_1092521_DEL_len96_snarl>4136778>4136830	locus_tag=DEBR0S4e08834g	37930	FALSE	-0.0248962	0.016032	0.933778	0.986924
SV_4438_DEBR0S4_1060334_DEL_len53_snarl>4120891>4120925	locus_tag=DEBR0S4e08856g	-4768	FALSE	0.0446651	0.000807229	0.839989	0.959623
SV_4448_DEBR0S4_1063360_DEL_len85_snarl>4123506>4123572	locus_tag=DEBR0S4e08856g	-7794	TRUE	-0.325065	0.0304827	0.397816	0.793482
SV_4449_DEBR0S4_1063478_COMPLEX_len51_snarl>4123609>4123649	locus_tag=DEBR0S4e08856g	-7912	FALSE	0.476549	0.0382077	0.279214	0.717973
SV_4457_DEBR0S4_1092521_DEL_len96_snarl>4136778>4136830	locus_tag=DEBR0S4e08856g	-36955	FALSE	0.158097	0.00954362	0.737028	0.929579
SV_4438_DEBR0S4_1060334_DEL_len53_snarl>4120891>4120925	locus_tag=DEBR0S4e08878g	-3143	FALSE	-0.0589336	0.00197275	0.682913	0.913578
SV_4448_DEBR0S4_1063360_DEL_len85_snarl>4123506>4123572	locus_tag=DEBR0S4e08878g	-6169	TRUE	-0.0616507	0.00120954	0.749123	0.931929
SV_4449_DEBR0S4_1063478_COMPLEX_len51_snarl>4123609>4123649	locus_tag=DEBR0S4e08878g	-6287	FALSE	-0.129765	0.00152182	0.71979	0.923916
SV_4457_DEBR0S4_1092521_DEL_len96_snarl>4136778>4136830	locus_tag=DEBR0S4e08878g	-35330	FALSE	0.0659068	0.00125383	0.744725	0.931027
SV_4438_DEBR0S4_1060334_DEL_len53_snarl>4120891>4120925	locus_tag=DEBR0S4e08900g	144	FALSE	-0.397754	0.329122	0.0507306	0.408628
SV_4448_DEBR0S4_1063360_DEL_len85_snarl>4123506>4123572	locus_tag=DEBR0S4e08900g	3170	TRUE	0.275999	0.0376461	0.420024	0.804879
SV_4449_DEBR0S4_1063478_COMPLEX_len51_snarl>4123609>4123649	locus_tag=DEBR0S4e08900g	3288	FALSE	-0.495627	0.0323317	0.239579	0.683403
SV_4457_DEBR0S4_1092521_DEL_len96_snarl>4136778>4136830	locus_tag=DEBR0S4e08900g	32331	FALSE	0.128	0.00976063	0.758394	0.93455
SV_4438_DEBR0S4_1060334_DEL_len53_snarl>4120891>4120925	locus_tag=DEBR0S4e08922g	-3185	FALSE	-0.195995	0.021819	0.172144	0.620252
SV_4448_DEBR0S4_1063360_DEL_len85_snarl>4123506>4123572	locus_tag=DEBR0S4e08922g	-127	TRUE	-0.0237048	0.00152129	0.935409	0.987001
SV_4449_DEBR0S4_1063478_COMPLEX_len51_snarl>4123609>4123649	locus_tag=DEBR0S4e08922g	-39	FALSE	-0.442113	0.0401834	0.263469	0.703705
SV_4457_DEBR0S4_1092521_DEL_len96_snarl>4136778>4136830	locus_tag=DEBR0S4e08922g	27023	FALSE	0.179305	0.119951	0.571078	0.874815
SV_4463_DEBR0S4_1112314_DEL_len75_snarl>4145366>4145414	locus_tag=DEBR0S4e08922g	46816	FALSE	-0.833072	0.200764	0.117906	0.549171
SV_4438_DEBR0S4_1060334_DEL_len53_snarl>4120891>4120925	locus_tag=DEBR0S4e08944g	-6185	FALSE	0.356278	0.0720981	0.0119154	0.226295
SV_4448_DEBR0S4_1063360_DEL_len85_snarl>4123506>4123572	locus_tag=DEBR0S4e08944g	-3127	TRUE	-0.281082	0.155293	0.354653	0.767487
SV_4449_DEBR0S4_1063478_COMPLEX_len51_snarl>4123609>4123649	locus_tag=DEBR0S4e08944g	-3039	FALSE	-0.495499	0.0471019	0.217426	0.664281
SV_4457_DEBR0S4_1092521_DEL_len96_snarl>4136778>4136830	locus_tag=DEBR0S4e08944g	25187	FALSE	-0.0406592	0.00365728	0.908117	0.980218
SV_4463_DEBR0S4_1112314_DEL_len75_snarl>4145366>4145414	locus_tag=DEBR0S4e08944g	44980	FALSE	-0.719345	0.130317	0.165401	0.61199
SV_4438_DEBR0S4_1060334_DEL_len53_snarl>4120891>4120925	locus_tag=DEBR0S4e08966g	7290	FALSE	-0.120417	0.00823613	0.40317	0.796854
SV_4448_DEBR0S4_1063360_DEL_len85_snarl>4123506>4123572	locus_tag=DEBR0S4e08966g	4232	TRUE	0.195795	0.0121996	0.308466	0.738266
SV_4449_DEBR0S4_1063478_COMPLEX_len51_snarl>4123609>4123649	locus_tag=DEBR0S4e08966g	4144	FALSE	-0.120304	0.001308	0.739461	0.92981
SV_4457_DEBR0S4_1092521_DEL_len96_snarl>4136778>4136830	locus_tag=DEBR0S4e08966g	-22855	FALSE	0.284646	0.0233877	0.157321	0.603115
SV_4463_DEBR0S4_1112314_DEL_len75_snarl>4145366>4145414	locus_tag=DEBR0S4e08966g	-42648	FALSE	-0.0910949	0.000552244	0.828947	0.955384
SV_4438_DEBR0S4_1060334_DEL_len53_snarl>4120891>4120925	locus_tag=DEBR0S4e08988g	9469	FALSE	0.196394	0.021908	0.171263	0.619198
SV_4448_DEBR0S4_1063360_DEL_len85_snarl>4123506>4123572	locus_tag=DEBR0S4e08988g	6411	TRUE	-0.218209	0.311795	0.427514	0.808765
SV_4449_DEBR0S4_1063478_COMPLEX_len51_snarl>4123609>4123649	locus_tag=DEBR0S4e08988g	6323	FALSE	0.0872204	0.0017369	0.815962	0.951532
SV_4457_DEBR0S4_1092521_DEL_len96_snarl>4136778>4136830	locus_tag=DEBR0S4e08988g	-18888	FALSE	0.174105	0.126743	0.61577	0.892283
SV_4463_DEBR0S4_1112314_DEL_len75_snarl>4145366>4145414	locus_tag=DEBR0S4e08988g	-38681	FALSE	0.00557635	9.42623e-06	0.990085	0.997545
SV_4438_DEBR0S4_1060334_DEL_len53_snarl>4120891>4120925	locus_tag=DEBR0S4e09010g	13670	FALSE	0.322165	0.0396581	0.120443	0.554203
SV_4448_DEBR0S4_1063360_DEL_len85_snarl>4123506>4123572	locus_tag=DEBR0S4e09010g	10612	TRUE	-0.894595	0.937133	0.0906891	0.501688
SV_4449_DEBR0S4_1063478_COMPLEX_len51_snarl>4123609>4123649	locus_tag=DEBR0S4e09010g	10524	FALSE	0.248001	0.00768468	0.558333	0.869635
SV_4457_DEBR0S4_1092521_DEL_len96_snarl>4136778>4136830	locus_tag=DEBR0S4e09010g	-17054	FALSE	-0.940087	0.910596	0.0808337	0.481956
SV_4463_DEBR0S4_1112314_DEL_len75_snarl>4145366>4145414	locus_tag=DEBR0S4e09010g	-36847	FALSE	0.362635	0.0242431	0.547174	0.866015
SV_4438_DEBR0S4_1060334_DEL_len53_snarl>4120891>4120925	locus_tag=DEBR0S4e09032g	15918	FALSE	0.183441	0.0654026	0.355152	0.767534
SV_4448_DEBR0S4_1063360_DEL_len85_snarl>4123506>4123572	locus_tag=DEBR0S4e09032g	12860	TRUE	0.24006	0.245937	0.40458	0.797561
SV_4449_DEBR0S4_1063478_COMPLEX_len51_snarl>4123609>4123649	locus_tag=DEBR0S4e09032g	12772	FALSE	0.0638906	0.00104719	0.873775	0.969671
SV_4457_DEBR0S4_1092521_DEL_len96_snarl>4136778>4136830	locus_tag=DEBR0S4e09032g	-15343	FALSE	0.335705	0.363966	0.322252	0.748296
SV_4463_DEBR0S4_1112314_DEL_len75_snarl>4145366>4145414	locus_tag=DEBR0S4e09032g	-35136	FALSE	-0.256653	0.0259214	0.614807	0.891901
SV_4438_DEBR0S4_1060334_DEL_len53_snarl>4120891>4120925	locus_tag=DEBR0S4e09054g	17268	FALSE	0.180141	0.0260837	0.388267	0.789189
SV_4448_DEBR0S4_1063360_DEL_len85_snarl>4123506>4123572	locus_tag=DEBR0S4e09054g	14210	TRUE	-0.336207	0.0453065	0.357579	0.769209
SV_4449_DEBR0S4_1063478_COMPLEX_len51_snarl>4123609>4123649	locus_tag=DEBR0S4e09054g	14122	FALSE	-0.249543	0.00858319	0.567433	0.87302
SV_4457_DEBR0S4_1092521_DEL_len96_snarl>4136778>4136830	locus_tag=DEBR0S4e09054g	-13357	FALSE	0.172725	0.015209	0.693411	0.916229
SV_4463_DEBR0S4_1112314_DEL_len75_snarl>4145366>4145414	locus_tag=DEBR0S4e09054g	-33150	FALSE	-0.266943	0.0143534	0.661446	0.907427
SV_4438_DEBR0S4_1060334_DEL_len53_snarl>4120891>4120925	locus_tag=DEBR0S4e09076g	-19615	FALSE	-0.188208	0.0201198	0.190014	0.637481
SV_4448_DEBR0S4_1063360_DEL_len85_snarl>4123506>4123572	locus_tag=DEBR0S4e09076g	-16557	TRUE	0.152803	0.239178	0.571	0.874815
SV_4449_DEBR0S4_1063478_COMPLEX_len51_snarl>4123609>4123649	locus_tag=DEBR0S4e09076g	-16469	FALSE	-0.266752	0.0154367	0.48093	0.835259
SV_4457_DEBR0S4_1092521_DEL_len96_snarl>4136778>4136830	locus_tag=DEBR0S4e09076g	11904	FALSE	0.258043	0.645084	0.447849	0.817984
SV_4463_DEBR0S4_1112314_DEL_len75_snarl>4145366>4145414	locus_tag=DEBR0S4e09076g	31697	FALSE	-0.619867	0.103381	0.182219	0.630324
SV_4465_DEBR0S4_1129253_INS_len54_snarl>4151369>4151379	locus_tag=DEBR0S4e09076g	48636	FALSE	0.327469	0.0242582	0.149715	0.594339
SV_4466_DEBR0S4_1130390_DEL_len62_snarl>4151723>4151752	locus_tag=DEBR0S4e09076g	49773	FALSE	-0.38412	0.0235848	0.428112	0.808976
SV_4438_DEBR0S4_1060334_DEL_len53_snarl>4120891>4120925	locus_tag=DEBR0S4e09098g	-20834	FALSE	0.107482	0.0226486	0.591702	0.883032
SV_4448_DEBR0S4_1063360_DEL_len85_snarl>4123506>4123572	locus_tag=DEBR0S4e09098g	-17776	TRUE	0.107389	0.120534	0.741225	0.930278
SV_4449_DEBR0S4_1063478_COMPLEX_len51_snarl>4123609>4123649	locus_tag=DEBR0S4e09098g	-17688	FALSE	-0.742878	0.110486	0.0426848	0.382057
SV_4457_DEBR0S4_1092521_DEL_len96_snarl>4136778>4136830	locus_tag=DEBR0S4e09098g	8183	FALSE	0.368179	0.713665	0.334755	0.757126
SV_4463_DEBR0S4_1112314_DEL_len75_snarl>4145366>4145414	locus_tag=DEBR0S4e09098g	27976	FALSE	-0.945063	0.185327	0.0295233	0.330637
SV_4465_DEBR0S4_1129253_INS_len54_snarl>4151369>4151379	locus_tag=DEBR0S4e09098g	44915	FALSE	0.50553	0.717944	0.245863	0.688333
SV_4466_DEBR0S4_1130390_DEL_len62_snarl>4151723>4151752	locus_tag=DEBR0S4e09098g	46052	FALSE	-0.909732	0.12	0.0519085	0.410606
SV_4438_DEBR0S4_1060334_DEL_len53_snarl>4120891>4120925	locus_tag=DEBR0S4e09120g	-24571	FALSE	0.201965	0.0231685	0.159303	0.60615
SV_4448_DEBR0S4_1063360_DEL_len85_snarl>4123506>4123572	locus_tag=DEBR0S4e09120g	-21513	TRUE	-0.251054	0.434995	0.355728	0.767947
SV_4449_DEBR0S4_1063478_COMPLEX_len51_snarl>4123609>4123649	locus_tag=DEBR0S4e09120g	-21425	FALSE	-0.174414	0.00627674	0.648176	0.903608
SV_4457_DEBR0S4_1092521_DEL_len96_snarl>4136778>4136830	locus_tag=DEBR0S4e09120g	5922	FALSE	-0.234464	0.41695	0.436129	0.812601
SV_4463_DEBR0S4_1112314_DEL_len75_snarl>4145366>4145414	locus_tag=DEBR0S4e09120g	25715	FALSE	-0.452817	0.0501316	0.328431	0.751682
SV_4465_DEBR0S4_1129253_INS_len54_snarl>4151369>4151379	locus_tag=DEBR0S4e09120g	42654	FALSE	-0.278047	0.438247	0.406261	0.798751
SV_4466_DEBR0S4_1130390_DEL_len62_snarl>4151723>4151752	locus_tag=DEBR0S4e09120g	43791	FALSE	-0.0681078	0.000765018	0.890177	0.974402
SV_4438_DEBR0S4_1060334_DEL_len53_snarl>4120891>4120925	locus_tag=DEBR0S4e09142g	26384	FALSE	0.274676	0.04424	0.202219	0.651732
SV_4448_DEBR0S4_1063360_DEL_len85_snarl>4123506>4123572	locus_tag=DEBR0S4e09142g	23326	TRUE	-0.212824	0.0170033	0.568873	0.873796
SV_4449_DEBR0S4_1063478_COMPLEX_len51_snarl>4123609>4123649	locus_tag=DEBR0S4e09142g	23238	FALSE	-0.586272	0.0681106	0.169018	0.616815
SV_4457_DEBR0S4_1092521_DEL_len96_snarl>4136778>4136830	locus_tag=DEBR0S4e09142g	-3164	FALSE	0.2927	0.0395854	0.519267	0.852911
SV_4463_DEBR0S4_1112314_DEL_len75_snarl>4145366>4145414	locus_tag=DEBR0S4e09142g	-22957	FALSE	-0.912563	0.221699	0.112535	0.543038
SV_4465_DEBR0S4_1129253_INS_len54_snarl>4151369>4151379	locus_tag=DEBR0S4e09142g	-39896	FALSE	0.465463	0.0639175	0.342416	0.761626
SV_4466_DEBR0S4_1130390_DEL_len62_snarl>4151723>4151752	locus_tag=DEBR0S4e09142g	-41033	FALSE	-0.505909	0.0403392	0.37612	0.782639
SV_4438_DEBR0S4_1060334_DEL_len53_snarl>4120891>4120925	locus_tag=DEBR0S4e09164g	30063	FALSE	0.171928	0.0125404	0.394623	0.791898
SV_4448_DEBR0S4_1063360_DEL_len85_snarl>4123506>4123572	locus_tag=DEBR0S4e09164g	27005	TRUE	-0.324638	0.0604885	0.339353	0.75959
SV_4449_DEBR0S4_1063478_COMPLEX_len51_snarl>4123609>4123649	locus_tag=DEBR0S4e09164g	26917	FALSE	-0.699252	0.044776	0.10227	0.52496
SV_4457_DEBR0S4_1092521_DEL_len96_snarl>4136778>4136830	locus_tag=DEBR0S4e09164g	-1099	FALSE	-0.610244	0.32117	0.142739	0.585266
SV_4463_DEBR0S4_1112314_DEL_len75_snarl>4145366>4145414	locus_tag=DEBR0S4e09164g	-20892	FALSE	-0.41646	0.0230519	0.512236	0.850105
SV_4465_DEBR0S4_1129253_INS_len54_snarl>4151369>4151379	locus_tag=DEBR0S4e09164g	-37831	FALSE	-0.836198	0.408982	0.0611606	0.437014
SV_4466_DEBR0S4_1130390_DEL_len62_snarl>4151723>4151752	locus_tag=DEBR0S4e09164g	-38968	FALSE	-0.708818	0.0334265	0.222527	0.667962
SV_4438_DEBR0S4_1060334_DEL_len53_snarl>4120891>4120925	locus_tag=DEBR0S4e09186g	32295	FALSE	-0.380816	0.559984	0.0815473	0.483419
SV_4448_DEBR0S4_1063360_DEL_len85_snarl>4123506>4123572	locus_tag=DEBR0S4e09186g	29237	TRUE	0.0538444	0.00219219	0.871703	0.969052
SV_4449_DEBR0S4_1063478_COMPLEX_len51_snarl>4123609>4123649	locus_tag=DEBR0S4e09186g	29149	FALSE	0.20393	0.00632897	0.627339	0.896269
SV_4457_DEBR0S4_1092521_DEL_len96_snarl>4136778>4136830	locus_tag=DEBR0S4e09186g	65	FALSE	-0.248923	0.0464915	0.570281	0.87457
SV_4463_DEBR0S4_1112314_DEL_len75_snarl>4145366>4145414	locus_tag=DEBR0S4e09186g	-18678	FALSE	0.0705244	0.00108391	0.900838	0.977869
SV_4465_DEBR0S4_1129253_INS_len54_snarl>4151369>4151379	locus_tag=DEBR0S4e09186g	-35617	FALSE	0.226505	0.0365769	0.586776	0.881045
SV_4466_DEBR0S4_1130390_DEL_len62_snarl>4151723>4151752	locus_tag=DEBR0S4e09186g	-36754	FALSE	0.0768468	0.000680235	0.890048	0.974401
SV_4438_DEBR0S4_1060334_DEL_len53_snarl>4120891>4120925	locus_tag=DEBR0S4e09208g	35682	FALSE	0.00608589	0.000108744	0.975683	0.994798
SV_4448_DEBR0S4_1063360_DEL_len85_snarl>4123506>4123572	locus_tag=DEBR0S4e09208g	32624	TRUE	-0.22915	0.172516	0.46036	0.824666
SV_4449_DEBR0S4_1063478_COMPLEX_len51_snarl>4123609>4123649	locus_tag=DEBR0S4e09208g	32536	FALSE	0.710329	0.115175	0.0675178	0.452107
SV_4457_DEBR0S4_1092521_DEL_len96_snarl>4136778>4136830	locus_tag=DEBR0S4e09208g	3452	FALSE	-0.0501406	0.0084463	0.890091	0.974401
SV_4463_DEBR0S4_1112314_DEL_len75_snarl>4145366>4145414	locus_tag=DEBR0S4e09208g	-14637	FALSE	0.46996	0.0780016	0.326415	0.750458
SV_4465_DEBR0S4_1129253_INS_len54_snarl>4151369>4151379	locus_tag=DEBR0S4e09208g	-31576	FALSE	-0.0259354	0.00156354	0.948017	0.990197
SV_4466_DEBR0S4_1130390_DEL_len62_snarl>4151723>4151752	locus_tag=DEBR0S4e09208g	-32713	FALSE	0.791561	0.109555	0.113907	0.544085
SV_4438_DEBR0S4_1060334_DEL_len53_snarl>4120891>4120925	locus_tag=DEBR0S4e09230g	-38149	FALSE	0.0870515	0.00483287	0.673844	0.911169
SV_4448_DEBR0S4_1063360_DEL_len85_snarl>4123506>4123572	locus_tag=DEBR0S4e09230g	-35091	TRUE	-0.438622	0.0616146	0.225514	0.671377
SV_4449_DEBR0S4_1063478_COMPLEX_len51_snarl>4123609>4123649	locus_tag=DEBR0S4e09230g	-35003	FALSE	-0.112148	0.00171404	0.792663	0.944391
SV_4457_DEBR0S4_1092521_DEL_len96_snarl>4136778>4136830	locus_tag=DEBR0S4e09230g	-5919	FALSE	0.432228	0.061962	0.349258	0.765229
SV_4463_DEBR0S4_1112314_DEL_len75_snarl>4145366>4145414	locus_tag=DEBR0S4e09230g	11228	FALSE	-1.0656	0.196419	0.0728357	0.466654
SV_4465_DEBR0S4_1129253_INS_len54_snarl>4151369>4151379	locus_tag=DEBR0S4e09230g	28167	FALSE	0.380202	0.0355923	0.427372	0.808738
SV_4466_DEBR0S4_1130390_DEL_len62_snarl>4151723>4151752	locus_tag=DEBR0S4e09230g	29304	FALSE	-0.233216	0.00575035	0.681169	0.913251
SV_4468_DEBR0S4_1147830_DEL_len54_snarl>4157378>4157412	locus_tag=DEBR0S4e09230g	46744	FALSE	-0.0444944	0.000199246	0.913712	0.982253
SV_4438_DEBR0S4_1060334_DEL_len53_snarl>4120891>4120925	locus_tag=DEBR0S4e09252g	-42253	FALSE	-0.60187	0.11186	0.00223123	0.0974744
SV_4448_DEBR0S4_1063360_DEL_len85_snarl>4123506>4123572	locus_tag=DEBR0S4e09252g	-39195	TRUE	-0.0661704	0.000637303	0.855608	0.96387
SV_4449_DEBR0S4_1063478_COMPLEX_len51_snarl>4123609>4123649	locus_tag=DEBR0S4e09252g	-39107	FALSE	0.653447	0.0452678	0.113685	0.543893
SV_4457_DEBR0S4_1092521_DEL_len96_snarl>4136778>4136830	locus_tag=DEBR0S4e09252g	-10023	FALSE	0.249896	0.0102657	0.591883	0.883045
SV_4463_DEBR0S4_1112314_DEL_len75_snarl>4145366>4145414	locus_tag=DEBR0S4e09252g	8063	FALSE	0.934735	0.131369	0.130799	0.570578
SV_4465_DEBR0S4_1129253_INS_len54_snarl>4151369>4151379	locus_tag=DEBR0S4e09252g	25002	FALSE	0.318511	0.0118934	0.511318	0.849951
SV_4466_DEBR0S4_1130390_DEL_len62_snarl>4151723>4151752	locus_tag=DEBR0S4e09252g	26139	FALSE	0.828656	0.0527773	0.140174	0.582614
SV_4468_DEBR0S4_1147830_DEL_len54_snarl>4157378>4157412	locus_tag=DEBR0S4e09252g	43579	FALSE	-1.14332	0.0964892	0.00348245	0.123712
SV_4438_DEBR0S4_1060334_DEL_len53_snarl>4120891>4120925	locus_tag=DEBR0S4e09274g	-44285	FALSE	-0.184699	0.103566	0.335785	0.757527
SV_4448_DEBR0S4_1063360_DEL_len85_snarl>4123506>4123572	locus_tag=DEBR0S4e09274g	-41227	TRUE	-0.38311	0.0467079	0.0443777	0.387127
SV_4449_DEBR0S4_1063478_COMPLEX_len51_snarl>4123609>4123649	locus_tag=DEBR0S4e09274g	-41139	FALSE	0.401217	0.0145482	0.265783	0.706168
SV_4457_DEBR0S4_1092521_DEL_len96_snarl>4136778>4136830	locus_tag=DEBR0S4e09274g	-12055	FALSE	-0.350689	0.0354995	0.0805211	0.481473
SV_4463_DEBR0S4_1112314_DEL_len75_snarl>4145366>4145414	locus_tag=DEBR0S4e09274g	6565	FALSE	0.391598	0.0289785	0.358129	0.769629
SV_4465_DEBR0S4_1129253_INS_len54_snarl>4151369>4151379	locus_tag=DEBR0S4e09274g	23504	FALSE	-0.375774	0.0319426	0.0976633	0.516342
SV_4466_DEBR0S4_1130390_DEL_len62_snarl>4151723>4151752	locus_tag=DEBR0S4e09274g	24641	FALSE	0.440575	0.023388	0.339682	0.760005
SV_4468_DEBR0S4_1147830_DEL_len54_snarl>4157378>4157412	locus_tag=DEBR0S4e09274g	42081	FALSE	0.0728043	0.000943956	0.842863	0.960203
SV_4438_DEBR0S4_1060334_DEL_len53_snarl>4120891>4120925	locus_tag=DEBR0S4e09296g	45478	FALSE	0.0704218	0.00281683	0.625391	0.895394
SV_4448_DEBR0S4_1063360_DEL_len85_snarl>4123506>4123572	locus_tag=DEBR0S4e09296g	42420	TRUE	0.0600945	0.00114924	0.755254	0.933524
SV_4449_DEBR0S4_1063478_COMPLEX_len51_snarl>4123609>4123649	locus_tag=DEBR0S4e09296g	42332	FALSE	-0.476439	0.0205147	0.18568	0.633012
SV_4457_DEBR0S4_1092521_DEL_len96_snarl>4136778>4136830	locus_tag=DEBR0S4e09296g	13248	FALSE	0.0681162	0.0013393	0.736475	0.929219
SV_4463_DEBR0S4_1112314_DEL_len75_snarl>4145366>4145414	locus_tag=DEBR0S4e09296g	-5189	FALSE	-0.746312	0.0370667	0.0740097	0.468929
SV_4465_DEBR0S4_1129253_INS_len54_snarl>4151369>4151379	locus_tag=DEBR0S4e09296g	-22128	FALSE	0.106762	0.0025784	0.640445	0.90096
SV_4466_DEBR0S4_1130390_DEL_len62_snarl>4151723>4151752	locus_tag=DEBR0S4e09296g	-23265	FALSE	-0.562477	0.0177624	0.218461	0.664709
SV_4468_DEBR0S4_1147830_DEL_len54_snarl>4157378>4157412	locus_tag=DEBR0S4e09296g	-40705	FALSE	-0.242244	0.00530344	0.502647	0.846056
SV_4438_DEBR0S4_1060334_DEL_len53_snarl>4120891>4120925	locus_tag=DEBR0S4e09318g	-48543	FALSE	-0.00621016	0.000183268	0.974888	0.994795
SV_4448_DEBR0S4_1063360_DEL_len85_snarl>4123506>4123572	locus_tag=DEBR0S4e09318g	-45485	TRUE	0.0762534	0.0137454	0.79973	0.946707
SV_4449_DEBR0S4_1063478_COMPLEX_len51_snarl>4123609>4123649	locus_tag=DEBR0S4e09318g	-45397	FALSE	-0.2578	0.0183383	0.530186	0.858402
SV_4457_DEBR0S4_1092521_DEL_len96_snarl>4136778>4136830	locus_tag=DEBR0S4e09318g	-16313	FALSE	-0.217707	0.0858112	0.567236	0.87302
SV_4463_DEBR0S4_1112314_DEL_len75_snarl>4145366>4145414	locus_tag=DEBR0S4e09318g	2216	FALSE	-0.416536	0.0800983	0.456144	0.822179
SV_4465_DEBR0S4_1129253_INS_len54_snarl>4151369>4151379	locus_tag=DEBR0S4e09318g	19155	FALSE	-0.0321874	0.00182713	0.932664	0.986742
SV_4466_DEBR0S4_1130390_DEL_len62_snarl>4151723>4151752	locus_tag=DEBR0S4e09318g	20292	FALSE	-0.624253	0.0807777	0.270813	0.710727
SV_4468_DEBR0S4_1147830_DEL_len54_snarl>4157378>4157412	locus_tag=DEBR0S4e09318g	37732	FALSE	-0.33622	0.023158	0.403364	0.796956
SV_4438_DEBR0S4_1060334_DEL_len53_snarl>4120891>4120925	locus_tag=DEBR0S4e09340g	49896	FALSE	0.183581	0.308452	0.318018	0.744965
SV_4448_DEBR0S4_1063360_DEL_len85_snarl>4123506>4123572	locus_tag=DEBR0S4e09340g	46838	TRUE	-0.357139	0.0405899	0.0613121	0.437186
SV_4449_DEBR0S4_1063478_COMPLEX_len51_snarl>4123609>4123649	locus_tag=DEBR0S4e09340g	46750	FALSE	-0.313259	0.0223865	0.427203	0.808648
SV_4457_DEBR0S4_1092521_DEL_len96_snarl>4136778>4136830	locus_tag=DEBR0S4e09340g	17666	FALSE	-0.379591	0.041592	0.0581337	0.428541
SV_4463_DEBR0S4_1112314_DEL_len75_snarl>4145366>4145414	locus_tag=DEBR0S4e09340g	-717	FALSE	-0.21026	0.0137416	0.66309	0.907556
SV_4465_DEBR0S4_1129253_INS_len54_snarl>4151369>4151379	locus_tag=DEBR0S4e09340g	-17656	FALSE	-0.458487	0.0475523	0.0424539	0.381174
SV_4466_DEBR0S4_1130390_DEL_len62_snarl>4151723>4151752	locus_tag=DEBR0S4e09340g	-18793	FALSE	-0.28965	0.0144712	0.567318	0.87302
SV_4468_DEBR0S4_1147830_DEL_len54_snarl>4157378>4157412	locus_tag=DEBR0S4e09340g	-36233	FALSE	0.375185	0.0275721	0.331126	0.754248
SV_4448_DEBR0S4_1063360_DEL_len85_snarl>4123506>4123572	locus_tag=DEBR0S4e09362g	49251	TRUE	0.0178819	0.000101758	0.926117	0.984922
SV_4449_DEBR0S4_1063478_COMPLEX_len51_snarl>4123609>4123649	locus_tag=DEBR0S4e09362g	49163	FALSE	-0.252974	0.00578366	0.483861	0.837131
SV_4457_DEBR0S4_1092521_DEL_len96_snarl>4136778>4136830	locus_tag=DEBR0S4e09362g	20079	FALSE	0.124896	0.00450275	0.536882	0.861412
SV_4463_DEBR0S4_1112314_DEL_len75_snarl>4145366>4145414	locus_tag=DEBR0S4e09362g	307	FALSE	-0.25488	0.00432328	0.545129	0.865143
SV_4465_DEBR0S4_1129253_INS_len54_snarl>4151369>4151379	locus_tag=DEBR0S4e09362g	-14163	FALSE	0.0787803	0.00140395	0.730428	0.926791
SV_4466_DEBR0S4_1130390_DEL_len62_snarl>4151723>4151752	locus_tag=DEBR0S4e09362g	-15300	FALSE	-0.277687	0.00432913	0.544856	0.865044
SV_4468_DEBR0S4_1147830_DEL_len54_snarl>4157378>4157412	locus_tag=DEBR0S4e09362g	-32740	FALSE	-0.581981	0.0306103	0.105055	0.530259
SV_4457_DEBR0S4_1092521_DEL_len96_snarl>4136778>4136830	locus_tag=DEBR0S4e09384g	22731	FALSE	-0.535727	0.77461	0.169954	0.617825
SV_4463_DEBR0S4_1112314_DEL_len75_snarl>4145366>4145414	locus_tag=DEBR0S4e09384g	2959	FALSE	0.0143591	4.9652e-05	0.978849	0.995186
SV_4465_DEBR0S4_1129253_INS_len54_snarl>4151369>4151379	locus_tag=DEBR0S4e09384g	-12786	FALSE	-0.710798	0.852391	0.109376	0.537965
SV_4466_DEBR0S4_1130390_DEL_len62_snarl>4151723>4151752	locus_tag=DEBR0S4e09384g	-13923	FALSE	0.403299	0.0198372	0.453556	0.821017
SV_4468_DEBR0S4_1147830_DEL_len54_snarl>4157378>4157412	locus_tag=DEBR0S4e09384g	-31363	FALSE	0.269107	0.00962843	0.505107	0.847231
SV_4457_DEBR0S4_1092521_DEL_len96_snarl>4136778>4136830	locus_tag=DEBR0S4e09406g	24087	FALSE	-0.117656	0.148159	0.689721	0.915439
SV_4463_DEBR0S4_1112314_DEL_len75_snarl>4145366>4145414	locus_tag=DEBR0S4e09406g	4315	FALSE	-0.808651	0.190141	0.0875663	0.497262
SV_4465_DEBR0S4_1129253_INS_len54_snarl>4151369>4151379	locus_tag=DEBR0S4e09406g	-11115	FALSE	-0.0733015	0.0395106	0.824253	0.954938
SV_4466_DEBR0S4_1130390_DEL_len62_snarl>4151723>4151752	locus_tag=DEBR0S4e09406g	-12252	FALSE	-0.612826	0.0585025	0.200719	0.650565
SV_4468_DEBR0S4_1147830_DEL_len54_snarl>4157378>4157412	locus_tag=DEBR0S4e09406g	-29692	FALSE	0.117772	0.00301682	0.75287	0.932631
SV_4457_DEBR0S4_1092521_DEL_len96_snarl>4136778>4136830	locus_tag=DEBR0S4e09428g	26102	FALSE	0.545027	0.0292389	0.255013	0.696872
SV_4463_DEBR0S4_1112314_DEL_len75_snarl>4145366>4145414	locus_tag=DEBR0S4e09428g	6330	FALSE	-1.05314	0.117612	0.0988405	0.51863
SV_4465_DEBR0S4_1129253_INS_len54_snarl>4151369>4151379	locus_tag=DEBR0S4e09428g	-9781	FALSE	0.371649	0.0110528	0.448615	0.818766
SV_4466_DEBR0S4_1130390_DEL_len62_snarl>4151723>4151752	locus_tag=DEBR0S4e09428g	-10918	FALSE	-0.378212	0.00757085	0.508045	0.848477
SV_4468_DEBR0S4_1147830_DEL_len54_snarl>4157378>4157412	locus_tag=DEBR0S4e09428g	-28358	FALSE	-0.309684	0.00785863	0.423796	0.806587
SV_4457_DEBR0S4_1092521_DEL_len96_snarl>4136778>4136830	locus_tag=DEBR0S4e09450g	-27281	FALSE	0.166112	0.0079649	0.411056	0.800641
SV_4463_DEBR0S4_1112314_DEL_len75_snarl>4145366>4145414	locus_tag=DEBR0S4e09450g	-7509	FALSE	-0.515366	0.0176756	0.2196	0.665188
SV_4465_DEBR0S4_1129253_INS_len54_snarl>4151369>4151379	locus_tag=DEBR0S4e09450g	7645	FALSE	0.112349	0.00285532	0.623035	0.894512
SV_4466_DEBR0S4_1130390_DEL_len62_snarl>4151723>4151752	locus_tag=DEBR0S4e09450g	8782	FALSE	-0.267914	0.00402977	0.559131	0.869972
SV_4468_DEBR0S4_1147830_DEL_len54_snarl>4157378>4157412	locus_tag=DEBR0S4e09450g	26222	FALSE	0.0457435	0.000189108	0.899401	0.977418
SV_4457_DEBR0S4_1092521_DEL_len96_snarl>4136778>4136830	locus_tag=DEBR0S4e09472g	-29741	FALSE	0.394303	0.0448784	0.0488615	0.401816
SV_4463_DEBR0S4_1112314_DEL_len75_snarl>4145366>4145414	locus_tag=DEBR0S4e09472g	-9969	FALSE	-0.497086	0.0699707	0.268292	0.708561
SV_4465_DEBR0S4_1129253_INS_len54_snarl>4151369>4151379	locus_tag=DEBR0S4e09472g	3145	FALSE	0.438186	0.0434344	0.0527302	0.41277
SV_4466_DEBR0S4_1130390_DEL_len62_snarl>4151723>4151752	locus_tag=DEBR0S4e09472g	4282	FALSE	-0.193054	0.00719694	0.692536	0.915757
SV_4468_DEBR0S4_1147830_DEL_len54_snarl>4157378>4157412	locus_tag=DEBR0S4e09472g	21722	FALSE	-0.471098	0.0467553	0.205742	0.655407
SV_4457_DEBR0S4_1092521_DEL_len96_snarl>4136778>4136830	locus_tag=DEBR0S4e09494g	33594	FALSE	0.137827	0.0494405	0.689113	0.915439
SV_4463_DEBR0S4_1112314_DEL_len75_snarl>4145366>4145414	locus_tag=DEBR0S4e09494g	13822	FALSE	-0.190293	0.00888257	0.689898	0.915439
SV_4465_DEBR0S4_1129253_INS_len54_snarl>4151369>4151379	locus_tag=DEBR0S4e09494g	-2019	FALSE	0.0165686	0.000593597	0.962131	0.992616
SV_4466_DEBR0S4_1130390_DEL_len62_snarl>4151723>4151752	locus_tag=DEBR0S4e09494g	-3156	FALSE	-0.0787237	0.000885362	0.875399	0.969954
SV_4468_DEBR0S4_1147830_DEL_len54_snarl>4157378>4157412	locus_tag=DEBR0S4e09494g	-20596	FALSE	0.0688001	0.000792457	0.859233	0.964769
SV_4457_DEBR0S4_1092521_DEL_len96_snarl>4136778>4136830	locus_tag=DEBR0S4e09516g	-35187	FALSE	0.359272	0.0372584	0.0732522	0.4675
SV_4463_DEBR0S4_1112314_DEL_len75_snarl>4145366>4145414	locus_tag=DEBR0S4e09516g	-15415	FALSE	-0.758245	0.0382615	0.0694195	0.457508
SV_4465_DEBR0S4_1129253_INS_len54_snarl>4151369>4151379	locus_tag=DEBR0S4e09516g	0	FALSE	0.37785	0.0322966	0.0957947	0.511711
SV_4466_DEBR0S4_1130390_DEL_len62_snarl>4151723>4151752	locus_tag=DEBR0S4e09516g	666	FALSE	-0.531062	0.0158336	0.245509	0.688255
SV_4468_DEBR0S4_1147830_DEL_len54_snarl>4157378>4157412	locus_tag=DEBR0S4e09516g	18106	FALSE	-0.180758	0.00762941	0.623784	0.894921
SV_4457_DEBR0S4_1092521_DEL_len96_snarl>4136778>4136830	locus_tag=DEBR0S4e09538g	37293	FALSE	0.0432832	0.000822401	0.923994	0.98426
SV_4463_DEBR0S4_1112314_DEL_len75_snarl>4145366>4145414	locus_tag=DEBR0S4e09538g	17521	FALSE	-1.52391	0.349257	0.0103253	0.21217
SV_4465_DEBR0S4_1129253_INS_len54_snarl>4151369>4151379	locus_tag=DEBR0S4e09538g	657	FALSE	-0.068575	0.0015321	0.884311	0.972927
SV_4466_DEBR0S4_1130390_DEL_len62_snarl>4151723>4151752	locus_tag=DEBR0S4e09538g	-199	FALSE	-1.0578	0.120922	0.0543142	0.417477
SV_4468_DEBR0S4_1147830_DEL_len54_snarl>4157378>4157412	locus_tag=DEBR0S4e09538g	-17639	FALSE	0.195585	0.00365114	0.635203	0.899273
SV_4457_DEBR0S4_1092521_DEL_len96_snarl>4136778>4136830	locus_tag=DEBR0S4e09560g	-38001	FALSE	0.200603	0.147826	0.586832	0.881045
SV_4463_DEBR0S4_1112314_DEL_len75_snarl>4145366>4145414	locus_tag=DEBR0S4e09560g	-18229	FALSE	-0.770988	0.384612	0.151075	0.595492
SV_4465_DEBR0S4_1129253_INS_len54_snarl>4151369>4151379	locus_tag=DEBR0S4e09560g	-1365	FALSE	0.146842	0.0719065	0.702667	0.919528
SV_4466_DEBR0S4_1130390_DEL_len62_snarl>4151723>4151752	locus_tag=DEBR0S4e09560g	-166	FALSE	-0.570166	0.0182513	0.212175	0.660833
SV_4468_DEBR0S4_1147830_DEL_len54_snarl>4157378>4157412	locus_tag=DEBR0S4e09560g	16405	FALSE	0.529075	0.025298	0.141162	0.583315
SV_4457_DEBR0S4_1092521_DEL_len96_snarl>4136778>4136830	locus_tag=DEBR0S4e09582g	39155	FALSE	-0.182754	0.00964072	0.365587	0.77487
SV_4463_DEBR0S4_1112314_DEL_len75_snarl>4145366>4145414	locus_tag=DEBR0S4e09582g	19383	FALSE	-0.276734	0.00509646	0.511126	0.849878
SV_4465_DEBR0S4_1129253_INS_len54_snarl>4151369>4151379	locus_tag=DEBR0S4e09582g	2519	FALSE	-0.209177	0.00989794	0.359236	0.770535
SV_4466_DEBR0S4_1130390_DEL_len62_snarl>4151723>4151752	locus_tag=DEBR0S4e09582g	1320	FALSE	0.0149518	1.25511e-05	0.97402	0.994541
SV_4468_DEBR0S4_1147830_DEL_len54_snarl>4157378>4157412	locus_tag=DEBR0S4e09582g	-11512	FALSE	-0.291771	0.0076937	0.419168	0.80428
SV_4457_DEBR0S4_1092521_DEL_len96_snarl>4136778>4136830	locus_tag=DEBR0S4e09604g	44077	FALSE	-0.32277	0.030072	0.108211	0.535057
SV_4463_DEBR0S4_1112314_DEL_len75_snarl>4145366>4145414	locus_tag=DEBR0S4e09604g	24305	FALSE	0.147831	0.00678067	0.750468	0.932044
SV_4465_DEBR0S4_1129253_INS_len54_snarl>4151369>4151379	locus_tag=DEBR0S4e09604g	7441	FALSE	-0.32195	0.0234474	0.156785	0.602054
SV_4466_DEBR0S4_1130390_DEL_len62_snarl>4151723>4151752	locus_tag=DEBR0S4e09604g	6242	FALSE	0.481989	0.034406	0.320651	0.747139
SV_4468_DEBR0S4_1147830_DEL_len54_snarl>4157378>4157412	locus_tag=DEBR0S4e09604g	-9914	FALSE	0.459495	0.0379275	0.22104	0.667189
SV_4457_DEBR0S4_1092521_DEL_len96_snarl>4136778>4136830	locus_tag=DEBR0S4e09626g	-46374	FALSE	-0.780778	0.728279	0.0676671	0.452828
SV_4463_DEBR0S4_1112314_DEL_len75_snarl>4145366>4145414	locus_tag=DEBR0S4e09626g	-26602	FALSE	-0.210786	0.00681097	0.723851	0.925
SV_4465_DEBR0S4_1129253_INS_len54_snarl>4151369>4151379	locus_tag=DEBR0S4e09626g	-9738	FALSE	0.148066	0.00776591	0.747754	0.9313
SV_4466_DEBR0S4_1130390_DEL_len62_snarl>4151723>4151752	locus_tag=DEBR0S4e09626g	-8539	FALSE	0.0873941	0.000636175	0.871784	0.969052
SV_4468_DEBR0S4_1147830_DEL_len54_snarl>4157378>4157412	locus_tag=DEBR0S4e09626g	7735	FALSE	-0.267075	0.00720281	0.482817	0.836613
SV_4457_DEBR0S4_1092521_DEL_len96_snarl>4136778>4136830	locus_tag=DEBR0S4e09648g	47875	FALSE	0.122362	0.0157185	0.760991	0.934999
SV_4463_DEBR0S4_1112314_DEL_len75_snarl>4145366>4145414	locus_tag=DEBR0S4e09648g	28103	FALSE	-0.246182	0.0182227	0.662906	0.907513
SV_4465_DEBR0S4_1129253_INS_len54_snarl>4151369>4151379	locus_tag=DEBR0S4e09648g	11239	FALSE	0.232324	0.0373335	0.598804	0.886039
SV_4466_DEBR0S4_1130390_DEL_len62_snarl>4151723>4151752	locus_tag=DEBR0S4e09648g	10040	FALSE	-0.0986397	0.00152425	0.860024	0.964896
SV_4468_DEBR0S4_1147830_DEL_len54_snarl>4157378>4157412	locus_tag=DEBR0S4e09648g	-6828	FALSE	-0.843255	0.130381	0.0260089	0.314353
SV_4457_DEBR0S4_1092521_DEL_len96_snarl>4136778>4136830	locus_tag=DEBR0S4e09670g	48787	FALSE	-0.237229	0.103652	0.559188	0.869972
SV_4463_DEBR0S4_1112314_DEL_len75_snarl>4145366>4145414	locus_tag=DEBR0S4e09670g	29015	FALSE	1.44464	0.340447	0.0014334	0.0743265
SV_4465_DEBR0S4_1129253_INS_len54_snarl>4151369>4151379	locus_tag=DEBR0S4e09670g	12151	FALSE	-0.0174524	0.000295135	0.969727	0.993799
SV_4466_DEBR0S4_1130390_DEL_len62_snarl>4151723>4151752	locus_tag=DEBR0S4e09670g	10952	FALSE	1.43057	0.24627	0.00289945	0.112626
SV_4468_DEBR0S4_1147830_DEL_len54_snarl>4157378>4157412	locus_tag=DEBR0S4e09670g	-5213	FALSE	-0.403352	0.0205685	0.340562	0.760402
SV_4463_DEBR0S4_1112314_DEL_len75_snarl>4145366>4145414	locus_tag=DEBR0S4e09692g	-30798	FALSE	0.737622	0.143489	0.0623095	0.440827
SV_4465_DEBR0S4_1129253_INS_len54_snarl>4151369>4151379	locus_tag=DEBR0S4e09692g	-13934	FALSE	-0.44783	0.0600318	0.0221803	0.295342
SV_4466_DEBR0S4_1130390_DEL_len62_snarl>4151723>4151752	locus_tag=DEBR0S4e09692g	-12735	FALSE	0.889234	0.129349	0.034084	0.349957
SV_4468_DEBR0S4_1147830_DEL_len54_snarl>4157378>4157412	locus_tag=DEBR0S4e09692g	3596	FALSE	-0.488082	0.0559965	0.160609	0.60741
SV_4463_DEBR0S4_1112314_DEL_len75_snarl>4145366>4145414	locus_tag=DEBR0S4e09714g	31939	FALSE	-0.208504	0.00950927	0.652215	0.904844
SV_4465_DEBR0S4_1129253_INS_len54_snarl>4151369>4151379	locus_tag=DEBR0S4e09714g	15075	FALSE	0.549235	0.0682391	0.0145291	0.247109
SV_4466_DEBR0S4_1130390_DEL_len62_snarl>4151723>4151752	locus_tag=DEBR0S4e09714g	13876	FALSE	0.131847	0.00239653	0.790216	0.943589
SV_4468_DEBR0S4_1147830_DEL_len54_snarl>4157378>4157412	locus_tag=DEBR0S4e09714g	-2173	FALSE	-0.216035	0.00763542	0.571539	0.875207
SV_4463_DEBR0S4_1112314_DEL_len75_snarl>4145366>4145414	locus_tag=DEBR0S4e09736g	33844	FALSE	-1.25898	0.279718	0.0177399	0.268738
SV_4465_DEBR0S4_1129253_INS_len54_snarl>4151369>4151379	locus_tag=DEBR0S4e09736g	16980	FALSE	-0.0380057	0.000830781	0.933411	0.986924
SV_4466_DEBR0S4_1130390_DEL_len62_snarl>4151723>4151752	locus_tag=DEBR0S4e09736g	15781	FALSE	-0.678827	0.0689888	0.207822	0.656983
SV_4468_DEBR0S4_1147830_DEL_len54_snarl>4157378>4157412	locus_tag=DEBR0S4e09736g	-495	FALSE	-0.109841	0.00142296	0.793719	0.944928
SV_4463_DEBR0S4_1112314_DEL_len75_snarl>4145366>4145414	locus_tag=DEBR0S4e09758g	35616	FALSE	-1.10599	0.382734	0.0226783	0.297915
SV_4465_DEBR0S4_1129253_INS_len54_snarl>4151369>4151379	locus_tag=DEBR0S4e09758g	18752	FALSE	-0.0728754	0.022891	0.842713	0.960203
SV_4466_DEBR0S4_1130390_DEL_len62_snarl>4151723>4151752	locus_tag=DEBR0S4e09758g	17553	FALSE	-0.829294	0.0386107	0.0681352	0.453849
SV_4468_DEBR0S4_1147830_DEL_len54_snarl>4157378>4157412	locus_tag=DEBR0S4e09758g	121	FALSE	0.576404	0.0300265	0.108482	0.535477
SV_4463_DEBR0S4_1112314_DEL_len75_snarl>4145366>4145414	locus_tag=DEBR0S4e09780g	-37266	FALSE	-1.54412	0.494512	0.00127542	0.0693913
SV_4465_DEBR0S4_1129253_INS_len54_snarl>4151369>4151379	locus_tag=DEBR0S4e09780g	-20402	FALSE	0.0800577	0.00238689	0.869207	0.96799
SV_4466_DEBR0S4_1130390_DEL_len62_snarl>4151723>4151752	locus_tag=DEBR0S4e09780g	-19203	FALSE	-1.29411	0.30162	0.00800671	0.187053
SV_4468_DEBR0S4_1147830_DEL_len54_snarl>4157378>4157412	locus_tag=DEBR0S4e09780g	-1771	FALSE	0.358174	0.0181047	0.400393	0.795174
SV_4463_DEBR0S4_1112314_DEL_len75_snarl>4145366>4145414	locus_tag=DEBR0S4e09802g	-38852	FALSE	-1.03054	0.19773	0.08419	0.489257
SV_4465_DEBR0S4_1129253_INS_len54_snarl>4151369>4151379	locus_tag=DEBR0S4e09802g	-21988	FALSE	0.33816	0.0357578	0.470874	0.829233
SV_4466_DEBR0S4_1130390_DEL_len62_snarl>4151723>4151752	locus_tag=DEBR0S4e09802g	-20789	FALSE	-0.22735	0.0058279	0.688033	0.915149
SV_4468_DEBR0S4_1147830_DEL_len54_snarl>4157378>4157412	locus_tag=DEBR0S4e09802g	-3357	FALSE	-0.283554	0.00945461	0.488308	0.8393
SV_4463_DEBR0S4_1112314_DEL_len75_snarl>4145366>4145414	locus_tag=DEBR0S4e09824g	-42335	FALSE	1.67013	0.430361	0.00371691	0.129279
SV_4465_DEBR0S4_1129253_INS_len54_snarl>4151369>4151379	locus_tag=DEBR0S4e09824g	-25471	FALSE	-0.376372	0.0254055	0.410238	0.800116
SV_4466_DEBR0S4_1130390_DEL_len62_snarl>4151723>4151752	locus_tag=DEBR0S4e09824g	-24272	FALSE	1.19952	0.148614	0.0230877	0.299902
SV_4468_DEBR0S4_1147830_DEL_len54_snarl>4157378>4157412	locus_tag=DEBR0S4e09824g	-6840	FALSE	0.392254	0.0133734	0.299974	0.732533
SV_4463_DEBR0S4_1112314_DEL_len75_snarl>4145366>4145414	locus_tag=DEBR0S4e09846g	44088	FALSE	-0.368386	0.00903126	0.381263	0.784974
SV_4465_DEBR0S4_1129253_INS_len54_snarl>4151369>4151379	locus_tag=DEBR0S4e09846g	27224	FALSE	-0.134508	0.00409271	0.556072	0.868283
SV_4466_DEBR0S4_1130390_DEL_len62_snarl>4151723>4151752	locus_tag=DEBR0S4e09846g	26025	FALSE	-0.0378441	8.0406e-05	0.934305	0.987001
SV_4468_DEBR0S4_1147830_DEL_len54_snarl>4157378>4157412	locus_tag=DEBR0S4e09846g	8593	FALSE	-0.14531	0.00190828	0.687865	0.915141
SV_4463_DEBR0S4_1112314_DEL_len75_snarl>4145366>4145414	locus_tag=DEBR0S4e09868g	47484	FALSE	-0.443445	0.0130865	0.291402	0.72724
SV_4465_DEBR0S4_1129253_INS_len54_snarl>4151369>4151379	locus_tag=DEBR0S4e09868g	30620	FALSE	0.145548	0.00479214	0.524049	0.855485
SV_4466_DEBR0S4_1130390_DEL_len62_snarl>4151723>4151752	locus_tag=DEBR0S4e09868g	29421	FALSE	-0.237698	0.00317207	0.604359	0.887906
SV_4468_DEBR0S4_1147830_DEL_len54_snarl>4157378>4157412	locus_tag=DEBR0S4e09868g	11989	FALSE	-0.415336	0.0155901	0.249201	0.690601
SV_4465_DEBR0S4_1129253_INS_len54_snarl>4151369>4151379	locus_tag=DEBR0S4e09890g	-33951	FALSE	-0.266365	0.0160498	0.242286	0.685571
SV_4466_DEBR0S4_1130390_DEL_len62_snarl>4151723>4151752	locus_tag=DEBR0S4e09890g	-32752	FALSE	0.323029	0.013567	0.500858	0.845486
SV_4468_DEBR0S4_1147830_DEL_len54_snarl>4157378>4157412	locus_tag=DEBR0S4e09890g	-15320	FALSE	-0.0453367	0.000332224	0.90335	0.978794
SV_4465_DEBR0S4_1129253_INS_len54_snarl>4151369>4151379	locus_tag=DEBR0S4e09912g	34611	FALSE	0.226907	0.179005	0.469152	0.828262
SV_4466_DEBR0S4_1130390_DEL_len62_snarl>4151723>4151752	locus_tag=DEBR0S4e09912g	33412	FALSE	-0.0452796	0.000115106	0.921435	0.984167
SV_4468_DEBR0S4_1147830_DEL_len54_snarl>4157378>4157412	locus_tag=DEBR0S4e09912g	15980	FALSE	-0.170964	0.00264155	0.636378	0.899626
SV_4465_DEBR0S4_1129253_INS_len54_snarl>4151369>4151379	locus_tag=DEBR0S4e09934g	35728	FALSE	0.63068	0.0899777	0.00476195	0.147521
SV_4466_DEBR0S4_1130390_DEL_len62_snarl>4151723>4151752	locus_tag=DEBR0S4e09934g	34529	FALSE	0.250795	0.00959784	0.638293	0.900089
SV_4468_DEBR0S4_1147830_DEL_len54_snarl>4157378>4157412	locus_tag=DEBR0S4e09934g	17097	FALSE	0.211583	0.00730154	0.597385	0.88525
SV_4465_DEBR0S4_1129253_INS_len54_snarl>4151369>4151379	locus_tag=DEBR0S4e09956g	-37061	FALSE	-0.063565	0.000914014	0.78103	0.941701
SV_4466_DEBR0S4_1130390_DEL_len62_snarl>4151723>4151752	locus_tag=DEBR0S4e09956g	-35862	FALSE	-0.0501659	0.000141289	0.912988	0.981916
SV_4468_DEBR0S4_1147830_DEL_len54_snarl>4157378>4157412	locus_tag=DEBR0S4e09956g	-18430	FALSE	0.0245223	5.43465e-05	0.94597	0.989923
SV_4465_DEBR0S4_1129253_INS_len54_snarl>4151369>4151379	locus_tag=DEBR0S4e09978g	-40076	FALSE	0.396166	0.0747201	0.399248	0.794449
SV_4466_DEBR0S4_1130390_DEL_len62_snarl>4151723>4151752	locus_tag=DEBR0S4e09978g	-38877	FALSE	0.223132	0.00672211	0.701037	0.918575
SV_4468_DEBR0S4_1147830_DEL_len54_snarl>4157378>4157412	locus_tag=DEBR0S4e09978g	-21445	FALSE	-0.474103	0.0487039	0.238953	0.682831
SV_4465_DEBR0S4_1129253_INS_len54_snarl>4151369>4151379	locus_tag=DEBR0S4e10000g	-41393	FALSE	0.446785	0.0451558	0.0481524	0.399606
SV_4466_DEBR0S4_1130390_DEL_len62_snarl>4151723>4151752	locus_tag=DEBR0S4e10000g	-40194	FALSE	-0.0631556	0.000742817	0.896415	0.976181
SV_4468_DEBR0S4_1147830_DEL_len54_snarl>4157378>4157412	locus_tag=DEBR0S4e10000g	-22762	FALSE	-0.182784	0.00763747	0.624945	0.895257
SV_4465_DEBR0S4_1129253_INS_len54_snarl>4151369>4151379	locus_tag=DEBR0S4e10022g	43135	FALSE	-0.362243	0.457193	0.322572	0.748495
SV_4466_DEBR0S4_1130390_DEL_len62_snarl>4151723>4151752	locus_tag=DEBR0S4e10022g	41936	FALSE	0.214752	0.0064868	0.684438	0.914099
SV_4468_DEBR0S4_1147830_DEL_len54_snarl>4157378>4157412	locus_tag=DEBR0S4e10022g	24504	FALSE	-0.258218	0.00993561	0.515211	0.851166
SV_4465_DEBR0S4_1129253_INS_len54_snarl>4151369>4151379	locus_tag=DEBR0S4e10044g	-45162	FALSE	0.643699	0.067816	0.214465	0.662421
SV_4466_DEBR0S4_1130390_DEL_len62_snarl>4151723>4151752	locus_tag=DEBR0S4e10044g	-43963	FALSE	1.59498	0.202744	0.00841602	0.193426
SV_4468_DEBR0S4_1147830_DEL_len54_snarl>4157378>4157412	locus_tag=DEBR0S4e10044g	-26531	FALSE	0.118417	0.00112226	0.785927	0.943253
SV_4465_DEBR0S4_1129253_INS_len54_snarl>4151369>4151379	locus_tag=DEBR0S4e10066g	46147	FALSE	-0.0145513	4.78985e-05	0.949272	0.990399
SV_4466_DEBR0S4_1130390_DEL_len62_snarl>4151723>4151752	locus_tag=DEBR0S4e10066g	44948	FALSE	0.189833	0.00202318	0.679105	0.91221
SV_4468_DEBR0S4_1147830_DEL_len54_snarl>4157378>4157412	locus_tag=DEBR0S4e10066g	27516	FALSE	-0.437202	0.0172749	0.224949	0.670398
SV_4465_DEBR0S4_1129253_INS_len54_snarl>4151369>4151379	locus_tag=DEBR0S4e10088g	-47995	FALSE	0.444305	0.502636	0.19794	0.64671
SV_4466_DEBR0S4_1130390_DEL_len62_snarl>4151723>4151752	locus_tag=DEBR0S4e10088g	-46796	FALSE	-0.983122	0.0542633	0.0299083	0.331422
SV_4468_DEBR0S4_1147830_DEL_len54_snarl>4157378>4157412	locus_tag=DEBR0S4e10088g	-29364	FALSE	-0.147362	0.00522168	0.699792	0.918141
SV_4465_DEBR0S4_1129253_INS_len54_snarl>4151369>4151379	locus_tag=DEBR0S4e10110g	-49156	FALSE	0.420304	0.398712	0.298225	0.731309
SV_4466_DEBR0S4_1130390_DEL_len62_snarl>4151723>4151752	locus_tag=DEBR0S4e10110g	-47957	FALSE	-0.447012	0.0490379	0.384084	0.786065
SV_4468_DEBR0S4_1147830_DEL_len54_snarl>4157378>4157412	locus_tag=DEBR0S4e10110g	-30525	FALSE	0.0122986	3.48052e-05	0.975461	0.994798
SV_4466_DEBR0S4_1130390_DEL_len62_snarl>4151723>4151752	locus_tag=DEBR0S4e10132g	-49748	FALSE	-0.243244	0.00332182	0.595938	0.884511
SV_4468_DEBR0S4_1147830_DEL_len54_snarl>4157378>4157412	locus_tag=DEBR0S4e10132g	-32316	FALSE	0.548774	0.0272168	0.126758	0.565588
SV_4468_DEBR0S4_1147830_DEL_len54_snarl>4157378>4157412	locus_tag=DEBR0S4e10154g	34811	FALSE	0.390465	0.0230021	0.321396	0.747782
SV_4468_DEBR0S4_1147830_DEL_len54_snarl>4157378>4157412	locus_tag=DEBR0S4e10176g	-37395	FALSE	-0.312131	0.00880491	0.387324	0.788424
SV_4468_DEBR0S4_1147830_DEL_len54_snarl>4157378>4157412	locus_tag=DEBR0S4e10198g	38369	FALSE	0.317088	0.0205876	0.414591	0.8023
SV_4468_DEBR0S4_1147830_DEL_len54_snarl>4157378>4157412	locus_tag=DEBR0S4e10220g	39442	FALSE	-0.173829	0.00286641	0.651423	0.904448
SV_4468_DEBR0S4_1147830_DEL_len54_snarl>4157378>4157412	locus_tag=DEBR0S4e10264g	43658	FALSE	-0.381968	0.0441259	0.326951	0.750966
SV_4468_DEBR0S4_1147830_DEL_len54_snarl>4157378>4157412	locus_tag=DEBR0S4e10286g	-46109	FALSE	0.309534	0.0176687	0.412587	0.801306
SV_4468_DEBR0S4_1147830_DEL_len54_snarl>4157378>4157412	locus_tag=DEBR0S4e10308g	-47831	FALSE	0.246079	0.0100125	0.515008	0.851078
SV_4493_DEBR0S4_1303310_DEL_len197_snarl>4214292>4214334	locus_tag=DEBR0S4e10880g	47925	FALSE	-0.467708	0.164648	0.109441	0.538124
SV_4493_DEBR0S4_1303310_DEL_len197_snarl>4214292>4214334	locus_tag=DEBR0S4e10902g	-42699	FALSE	-0.254944	0.0196693	0.195102	0.643317
SV_4493_DEBR0S4_1303310_DEL_len197_snarl>4214292>4214334	locus_tag=DEBR0S4e10924g	41198	FALSE	0.0205477	0.00161138	0.930208	0.985773
SV_4493_DEBR0S4_1303310_DEL_len197_snarl>4214292>4214334	locus_tag=DEBR0S4e10946g	-39519	FALSE	-0.345384	0.167069	0.215655	0.662569
SV_4493_DEBR0S4_1303310_DEL_len197_snarl>4214292>4214334	locus_tag=DEBR0S4e10968g	-36111	FALSE	-0.367604	0.0359138	0.235782	0.680256
SV_4493_DEBR0S4_1303310_DEL_len197_snarl>4214292>4214334	locus_tag=DEBR0S4e10990g	34856	FALSE	-0.232619	0.0663241	0.400397	0.795174
SV_4493_DEBR0S4_1303310_DEL_len197_snarl>4214292>4214334	locus_tag=DEBR0S4e11012g	-33936	FALSE	-0.373627	0.0383461	0.218866	0.664899
SV_4493_DEBR0S4_1303310_DEL_len197_snarl>4214292>4214334	locus_tag=DEBR0S4e11034g	-32114	FALSE	-0.181726	0.0157745	0.546889	0.865914
SV_4493_DEBR0S4_1303310_DEL_len197_snarl>4214292>4214334	locus_tag=DEBR0S4e11056g	31348	FALSE	0.0941041	0.00267989	0.633938	0.898966
SV_4493_DEBR0S4_1303310_DEL_len197_snarl>4214292>4214334	locus_tag=DEBR0S4e11078g	26033	FALSE	-0.101883	0.0111905	0.713292	0.922093
SV_4493_DEBR0S4_1303310_DEL_len197_snarl>4214292>4214334	locus_tag=DEBR0S4e11100g	20507	FALSE	-0.358096	0.0893405	0.227053	0.672384
SV_4493_DEBR0S4_1303310_DEL_len197_snarl>4214292>4214334	locus_tag=DEBR0S4e11122g	19107	FALSE	-0.389377	0.0458817	0.0463474	0.393989
SV_4493_DEBR0S4_1303310_DEL_len197_snarl>4214292>4214334	locus_tag=DEBR0S4e11144g	-16863	FALSE	0.0913307	0.0409945	0.706403	0.920266
SV_4493_DEBR0S4_1303310_DEL_len197_snarl>4214292>4214334	locus_tag=DEBR0S4e11166g	-14051	FALSE	-0.0460302	0.00511839	0.849552	0.962222
SV_4493_DEBR0S4_1303310_DEL_len197_snarl>4214292>4214334	locus_tag=DEBR0S4e11188g	-11181	FALSE	0.165862	0.0120873	0.584422	0.880062
SV_4493_DEBR0S4_1303310_DEL_len197_snarl>4214292>4214334	locus_tag=DEBR0S4e11210g	-8698	FALSE	0.034848	0.000979258	0.900411	0.977745
SV_4493_DEBR0S4_1303310_DEL_len197_snarl>4214292>4214334	locus_tag=DEBR0S4e11232g	6727	FALSE	0.377644	0.161794	0.195861	0.64463
SV_4493_DEBR0S4_1303310_DEL_len197_snarl>4214292>4214334	locus_tag=DEBR0S4e11254g	6119	FALSE	-0.0845605	0.00216388	0.668765	0.909591
SV_4493_DEBR0S4_1303310_DEL_len197_snarl>4214292>4214334	locus_tag=DEBR0S4e11276g	-4665	FALSE	0.025089	0.000756775	0.926631	0.984961
SV_4493_DEBR0S4_1303310_DEL_len197_snarl>4214292>4214334	locus_tag=DEBR0S4e11298g	489	FALSE	-0.0693495	0.0146551	0.775555	0.94045
SV_4493_DEBR0S4_1303310_DEL_len197_snarl>4214292>4214334	locus_tag=DEBR0S4e11320g	-371	FALSE	0.16552	0.0247267	0.545054	0.86511
SV_4493_DEBR0S4_1303310_DEL_len197_snarl>4214292>4214334	locus_tag=DEBR0S4e11342g	1999	FALSE	-0.62944	0.448247	0.0272649	0.320769
SV_4507_DEBR0S4_1355658_COMPLEX_len468_snarl>4394498>4394800	locus_tag=DEBR0S4e11342g	-41977	FALSE	0.377927	0.0321762	0.10237	0.525145
SV_4519_DEBR0S4_1363183_INS_len98_snarl>4234484>4234490	locus_tag=DEBR0S4e11342g	-49502	FALSE	-0.114678	0.00296428	0.616776	0.89246
SV_4520_DEBR0S4_1363186_COMPLEX_len110_snarl>4234490>4234499	locus_tag=DEBR0S4e11342g	-49505	FALSE	0.00749334	1.30563e-05	0.973993	0.994541
SV_4493_DEBR0S4_1303310_DEL_len197_snarl>4214292>4214334	locus_tag=DEBR0S4e11364g	-10811	FALSE	-0.453691	0.0622901	0.0197387	0.280666
SV_4507_DEBR0S4_1355658_COMPLEX_len468_snarl>4394498>4394800	locus_tag=DEBR0S4e11364g	40128	FALSE	0.377228	0.0285245	0.119416	0.552351
SV_4519_DEBR0S4_1363183_INS_len98_snarl>4234484>4234490	locus_tag=DEBR0S4e11364g	47653	FALSE	0.0795546	0.00138733	0.735081	0.928682
SV_4520_DEBR0S4_1363186_COMPLEX_len110_snarl>4234490>4234499	locus_tag=DEBR0S4e11364g	47656	FALSE	-0.266865	0.019835	0.248252	0.68973
SV_4493_DEBR0S4_1303310_DEL_len197_snarl>4214292>4214334	locus_tag=DEBR0S4e11408g	-14841	FALSE	-0.342353	0.035469	0.0806537	0.481852
SV_4507_DEBR0S4_1355658_COMPLEX_len468_snarl>4394498>4394800	locus_tag=DEBR0S4e11408g	34652	FALSE	0.433704	0.0372451	0.0744188	0.469398
SV_4519_DEBR0S4_1363183_INS_len98_snarl>4234484>4234490	locus_tag=DEBR0S4e11408g	42177	FALSE	-0.371152	0.0311912	0.110181	0.539131
SV_4520_DEBR0S4_1363186_COMPLEX_len110_snarl>4234490>4234499	locus_tag=DEBR0S4e11408g	42180	FALSE	0.0399367	0.000784358	0.85881	0.964592
SV_4493_DEBR0S4_1303310_DEL_len197_snarl>4214292>4214334	locus_tag=DEBR0S4e11430g	-17828	FALSE	-0.454429	0.120481	0.125359	0.563434
SV_4507_DEBR0S4_1355658_COMPLEX_len468_snarl>4394498>4394800	locus_tag=DEBR0S4e11430g	32139	FALSE	0.401321	0.0400028	0.0690462	0.456619
SV_4519_DEBR0S4_1363183_INS_len98_snarl>4234484>4234490	locus_tag=DEBR0S4e11430g	39664	FALSE	-0.147774	0.00534404	0.502519	0.846056
SV_4520_DEBR0S4_1363186_COMPLEX_len110_snarl>4234490>4234499	locus_tag=DEBR0S4e11430g	39667	FALSE	0.0988834	0.00234968	0.656659	0.906757
SV_4493_DEBR0S4_1303310_DEL_len197_snarl>4214292>4214334	locus_tag=DEBR0S4e11452g	20155	FALSE	-0.298335	0.123773	0.280209	0.718972
SV_4507_DEBR0S4_1355658_COMPLEX_len468_snarl>4394498>4394800	locus_tag=DEBR0S4e11452g	-30568	FALSE	0.418619	0.0373495	0.076155	0.471439
SV_4519_DEBR0S4_1363183_INS_len98_snarl>4234484>4234490	locus_tag=DEBR0S4e11452g	-38093	FALSE	-0.12722	0.00356473	0.583732	0.879927
SV_4520_DEBR0S4_1363186_COMPLEX_len110_snarl>4234490>4234499	locus_tag=DEBR0S4e11452g	-38096	FALSE	0.156816	0.0063703	0.494462	0.842403
SV_4493_DEBR0S4_1303310_DEL_len197_snarl>4214292>4214334	locus_tag=DEBR0S4e11474g	22168	FALSE	0.207154	0.0105303	0.511845	0.84996
SV_4507_DEBR0S4_1355658_COMPLEX_len468_snarl>4394498>4394800	locus_tag=DEBR0S4e11474g	-28771	FALSE	0.098394	0.00242477	0.657213	0.906757
SV_4519_DEBR0S4_1363183_INS_len98_snarl>4234484>4234490	locus_tag=DEBR0S4e11474g	-36296	FALSE	-0.107929	0.00288079	0.622956	0.894512
SV_4520_DEBR0S4_1363186_COMPLEX_len110_snarl>4234490>4234499	locus_tag=DEBR0S4e11474g	-36299	FALSE	0.0730747	0.00128575	0.741792	0.93031
SV_4493_DEBR0S4_1303310_DEL_len197_snarl>4214292>4214334	locus_tag=DEBR0S4e11496g	-25791	FALSE	0.032984	0.00154592	0.904589	0.979486
SV_4507_DEBR0S4_1355658_COMPLEX_len468_snarl>4394498>4394800	locus_tag=DEBR0S4e11496g	25670	FALSE	0.300312	0.01816	0.215836	0.662595
SV_4519_DEBR0S4_1363183_INS_len98_snarl>4234484>4234490	locus_tag=DEBR0S4e11496g	33195	FALSE	-0.314374	0.0221896	0.17744	0.625661
SV_4520_DEBR0S4_1363186_COMPLEX_len110_snarl>4234490>4234499	locus_tag=DEBR0S4e11496g	33198	FALSE	0.10009	0.00322666	0.663023	0.907552
SV_4523_DEBR0S4_1379889_INS_len185_snarl>4241694>4241706	locus_tag=DEBR0S4e11496g	49901	FALSE	-0.0973548	0.00873303	0.768606	0.937769
SV_4493_DEBR0S4_1303310_DEL_len197_snarl>4214292>4214334	locus_tag=DEBR0S4e11518g	26624	FALSE	-0.460705	0.231596	0.101919	0.524239
SV_4507_DEBR0S4_1355658_COMPLEX_len468_snarl>4394498>4394800	locus_tag=DEBR0S4e11518g	-24477	FALSE	0.382341	0.0329137	0.0971924	0.514957
SV_4519_DEBR0S4_1363183_INS_len98_snarl>4234484>4234490	locus_tag=DEBR0S4e11518g	-32002	FALSE	-0.293065	0.01958	0.196329	0.645126
SV_4520_DEBR0S4_1363186_COMPLEX_len110_snarl>4234490>4234499	locus_tag=DEBR0S4e11518g	-32005	FALSE	-0.0492791	0.000590612	0.828343	0.955227
SV_4523_DEBR0S4_1379889_INS_len185_snarl>4241694>4241706	locus_tag=DEBR0S4e11518g	-48708	FALSE	-0.42103	0.0516819	0.229649	0.675169
SV_4493_DEBR0S4_1303310_DEL_len197_snarl>4214292>4214334	locus_tag=DEBR0S4e11540g	-28045	FALSE	-0.0980779	0.0152937	0.710961	0.921831
SV_4507_DEBR0S4_1355658_COMPLEX_len468_snarl>4394498>4394800	locus_tag=DEBR0S4e11540g	22975	FALSE	0.517242	0.0528194	0.0324409	0.343466
SV_4519_DEBR0S4_1363183_INS_len98_snarl>4234484>4234490	locus_tag=DEBR0S4e11540g	30500	FALSE	-0.455435	0.0464507	0.0492792	0.403216
SV_4520_DEBR0S4_1363186_COMPLEX_len110_snarl>4234490>4234499	locus_tag=DEBR0S4e11540g	30503	FALSE	-0.156383	0.0109578	0.484558	0.837387
SV_4523_DEBR0S4_1379889_INS_len185_snarl>4241694>4241706	locus_tag=DEBR0S4e11540g	47206	FALSE	0.409606	0.034737	0.0839058	0.488344
SV_4493_DEBR0S4_1303310_DEL_len197_snarl>4214292>4214334	locus_tag=DEBR0S4e11562g	29466	FALSE	-0.25572	0.0472499	0.383231	0.785876
SV_4507_DEBR0S4_1355658_COMPLEX_len468_snarl>4394498>4394800	locus_tag=DEBR0S4e11562g	-19031	FALSE	0.484009	0.0495921	0.0408552	0.375697
SV_4519_DEBR0S4_1363183_INS_len98_snarl>4234484>4234490	locus_tag=DEBR0S4e11562g	-26556	FALSE	-0.036641	0.000290641	0.875603	0.970048
SV_4520_DEBR0S4_1363186_COMPLEX_len110_snarl>4234490>4234499	locus_tag=DEBR0S4e11562g	-26559	FALSE	-0.250731	0.0153658	0.27921	0.717973
SV_4523_DEBR0S4_1379889_INS_len185_snarl>4241694>4241706	locus_tag=DEBR0S4e11562g	-43262	FALSE	0.0118471	4.95857e-05	0.973479	0.994541
SV_4493_DEBR0S4_1303310_DEL_len197_snarl>4214292>4214334	locus_tag=DEBR0S4e11584g	34801	FALSE	-0.548092	0.213469	0.0459264	0.392125
SV_4507_DEBR0S4_1355658_COMPLEX_len468_snarl>4394498>4394800	locus_tag=DEBR0S4e11584g	-15679	FALSE	0.299961	0.0245915	0.153953	0.598013
SV_4519_DEBR0S4_1363183_INS_len98_snarl>4234484>4234490	locus_tag=DEBR0S4e11584g	-23204	FALSE	-0.119382	0.00386784	0.568033	0.873329
SV_4520_DEBR0S4_1363186_COMPLEX_len110_snarl>4234490>4234499	locus_tag=DEBR0S4e11584g	-23207	FALSE	0.056693	0.000863204	0.787951	0.943253
SV_4523_DEBR0S4_1379889_INS_len185_snarl>4241694>4241706	locus_tag=DEBR0S4e11584g	-39910	FALSE	-0.433931	0.046535	0.189597	0.636785
SV_4493_DEBR0S4_1303310_DEL_len197_snarl>4214292>4214334	locus_tag=DEBR0S4e11606g	-36824	FALSE	-0.49994	0.0756372	0.0099359	0.208611
SV_4507_DEBR0S4_1355658_COMPLEX_len468_snarl>4394498>4394800	locus_tag=DEBR0S4e11606g	12693	FALSE	0.408342	0.0336858	0.089881	0.50058
SV_4519_DEBR0S4_1363183_INS_len98_snarl>4234484>4234490	locus_tag=DEBR0S4e11606g	20218	FALSE	-0.0301804	0.000199346	0.897567	0.976642
SV_4520_DEBR0S4_1363186_COMPLEX_len110_snarl>4234490>4234499	locus_tag=DEBR0S4e11606g	20221	FALSE	0.246611	0.0241406	0.268717	0.70903
SV_4523_DEBR0S4_1379889_INS_len185_snarl>4241694>4241706	locus_tag=DEBR0S4e11606g	36924	FALSE	-0.275396	0.110069	0.381898	0.785277
SV_4493_DEBR0S4_1303310_DEL_len197_snarl>4214292>4214334	locus_tag=DEBR0S4e11628g	39801	FALSE	-0.523728	0.213699	0.0652696	0.447943
SV_4507_DEBR0S4_1355658_COMPLEX_len468_snarl>4394498>4394800	locus_tag=DEBR0S4e11628g	-10205	FALSE	0.116362	0.00330107	0.602717	0.887113
SV_4519_DEBR0S4_1363183_INS_len98_snarl>4234484>4234490	locus_tag=DEBR0S4e11628g	-17730	FALSE	0.000557568	7.59027e-08	0.997981	0.999658
SV_4520_DEBR0S4_1363186_COMPLEX_len110_snarl>4234490>4234499	locus_tag=DEBR0S4e11628g	-17733	FALSE	0.0957016	0.00227885	0.664783	0.908076
SV_4523_DEBR0S4_1379889_INS_len185_snarl>4241694>4241706	locus_tag=DEBR0S4e11628g	-34436	FALSE	-0.283231	0.0249387	0.408635	0.799716
SV_4493_DEBR0S4_1303310_DEL_len197_snarl>4214292>4214334	locus_tag=DEBR0S4e11650g	-43157	FALSE	-0.307156	0.0285507	0.117695	0.548904
SV_4507_DEBR0S4_1355658_COMPLEX_len468_snarl>4394498>4394800	locus_tag=DEBR0S4e11650g	6543	FALSE	0.258386	0.0130598	0.2919	0.727586
SV_4519_DEBR0S4_1363183_INS_len98_snarl>4234484>4234490	locus_tag=DEBR0S4e11650g	14068	FALSE	-0.148574	0.00489943	0.525202	0.856122
SV_4520_DEBR0S4_1363186_COMPLEX_len110_snarl>4234490>4234499	locus_tag=DEBR0S4e11650g	14071	FALSE	0.224103	0.0130114	0.2928	0.727798
SV_4523_DEBR0S4_1379889_INS_len185_snarl>4241694>4241706	locus_tag=DEBR0S4e11650g	30774	FALSE	-0.407581	0.0343944	0.0854755	0.492578
SV_4493_DEBR0S4_1303310_DEL_len197_snarl>4214292>4214334	locus_tag=DEBR0S4e11672g	45804	FALSE	0.266189	0.115466	0.334837	0.757126
SV_4507_DEBR0S4_1355658_COMPLEX_len468_snarl>4394498>4394800	locus_tag=DEBR0S4e11672g	-5939	FALSE	0.194161	0.00768881	0.423069	0.806087
SV_4519_DEBR0S4_1363183_INS_len98_snarl>4234484>4234490	locus_tag=DEBR0S4e11672g	-13464	FALSE	-0.360211	0.029237	0.121841	0.557384
SV_4520_DEBR0S4_1363186_COMPLEX_len110_snarl>4234490>4234499	locus_tag=DEBR0S4e11672g	-13467	FALSE	-0.023742	0.000174861	0.918073	0.983568
SV_4523_DEBR0S4_1379889_INS_len185_snarl>4241694>4241706	locus_tag=DEBR0S4e11672g	-30170	FALSE	0.19729	0.0466602	0.556038	0.868283
SV_4493_DEBR0S4_1303310_DEL_len197_snarl>4214292>4214334	locus_tag=DEBR0S4e11694g	46567	FALSE	-0.00732387	4.36102e-05	0.980583	0.995768
SV_4507_DEBR0S4_1355658_COMPLEX_len468_snarl>4394498>4394800	locus_tag=DEBR0S4e11694g	-5110	FALSE	0.166912	0.00603253	0.480224	0.834854
SV_4519_DEBR0S4_1363183_INS_len98_snarl>4234484>4234490	locus_tag=DEBR0S4e11694g	-12635	FALSE	0.0269753	0.000160505	0.907294	0.980005
SV_4520_DEBR0S4_1363186_COMPLEX_len110_snarl>4234490>4234499	locus_tag=DEBR0S4e11694g	-12638	FALSE	0.399718	0.0452402	0.0771249	0.47302
SV_4523_DEBR0S4_1379889_INS_len185_snarl>4241694>4241706	locus_tag=DEBR0S4e11694g	-29341	FALSE	0.00484492	6.10266e-06	0.989206	0.997524
SV_4493_DEBR0S4_1303310_DEL_len197_snarl>4214292>4214334	locus_tag=DEBR0S4e11716g	-48423	FALSE	0.0127796	0.000236851	0.962592	0.992657
SV_4507_DEBR0S4_1355658_COMPLEX_len468_snarl>4394498>4394800	locus_tag=DEBR0S4e11716g	3371	FALSE	0.413745	0.0341829	0.087706	0.497835
SV_4519_DEBR0S4_1363183_INS_len98_snarl>4234484>4234490	locus_tag=DEBR0S4e11716g	10896	FALSE	-0.259965	0.0155791	0.266038	0.706615
SV_4520_DEBR0S4_1363186_COMPLEX_len110_snarl>4234490>4234499	locus_tag=DEBR0S4e11716g	10899	FALSE	-0.122251	0.00525935	0.591854	0.883045
SV_4523_DEBR0S4_1379889_INS_len185_snarl>4241694>4241706	locus_tag=DEBR0S4e11716g	27602	FALSE	-0.00985909	8.37013e-05	0.976541	0.994902
SV_4493_DEBR0S4_1303310_DEL_len197_snarl>4214292>4214334	locus_tag=DEBR0S4e11738g	-49074	FALSE	-0.125694	0.0176848	0.65203	0.904792
SV_4507_DEBR0S4_1355658_COMPLEX_len468_snarl>4394498>4394800	locus_tag=DEBR0S4e11738g	2402	FALSE	0.409701	0.033873	0.0898051	0.500521
SV_4519_DEBR0S4_1363183_INS_len98_snarl>4234484>4234490	locus_tag=DEBR0S4e11738g	9927	FALSE	-0.201231	0.00899561	0.39078	0.790206
SV_4520_DEBR0S4_1363186_COMPLEX_len110_snarl>4234490>4234499	locus_tag=DEBR0S4e11738g	9930	FALSE	0.0304542	0.000275675	0.894942	0.975612
SV_4523_DEBR0S4_1379889_INS_len185_snarl>4241694>4241706	locus_tag=DEBR0S4e11738g	26633	FALSE	-0.0341643	0.000811593	0.920235	0.98406
SV_4507_DEBR0S4_1355658_COMPLEX_len468_snarl>4394498>4394800	locus_tag=DEBR0S4e11760g	-630	FALSE	0.37713	0.0278111	0.12263	0.558545
SV_4519_DEBR0S4_1363183_INS_len98_snarl>4234484>4234490	locus_tag=DEBR0S4e11760g	-8155	FALSE	0.00635897	8.78179e-06	0.978267	0.995069
SV_4520_DEBR0S4_1363186_COMPLEX_len110_snarl>4234490>4234499	locus_tag=DEBR0S4e11760g	-8158	FALSE	0.029164	0.000220354	0.891455	0.974681
SV_4523_DEBR0S4_1379889_INS_len185_snarl>4241694>4241706	locus_tag=DEBR0S4e11760g	-24861	FALSE	0.170476	0.00601708	0.475143	0.831715
SV_4507_DEBR0S4_1355658_COMPLEX_len468_snarl>4394498>4394800	locus_tag=DEBR0S4e11782g	108	FALSE	0.428693	0.0378006	0.0736893	0.468501
SV_4519_DEBR0S4_1363183_INS_len98_snarl>4234484>4234490	locus_tag=DEBR0S4e11782g	-4900	FALSE	-0.156307	0.00532518	0.505002	0.847231
SV_4520_DEBR0S4_1363186_COMPLEX_len110_snarl>4234490>4234499	locus_tag=DEBR0S4e11782g	-4903	FALSE	-0.304736	0.037908	0.176414	0.624506
SV_4523_DEBR0S4_1379889_INS_len185_snarl>4241694>4241706	locus_tag=DEBR0S4e11782g	-21606	FALSE	0.235805	0.122128	0.481919	0.83599
SV_4507_DEBR0S4_1355658_COMPLEX_len468_snarl>4394498>4394800	locus_tag=DEBR0S4e11804g	3435	FALSE	0.250597	0.0151537	0.262826	0.703129
SV_4519_DEBR0S4_1363183_INS_len98_snarl>4234484>4234490	locus_tag=DEBR0S4e11804g	-2875	FALSE	-0.0777534	0.00146651	0.724925	0.925373
SV_4520_DEBR0S4_1363186_COMPLEX_len110_snarl>4234490>4234499	locus_tag=DEBR0S4e11804g	-2878	FALSE	0.200457	0.00978467	0.365754	0.775027
SV_4523_DEBR0S4_1379889_INS_len185_snarl>4241694>4241706	locus_tag=DEBR0S4e11804g	-19581	FALSE	-0.000478416	4.17408e-08	0.998917	0.999868
SV_4525_DEBR0S4_1408743_DEL_len50_snarl>4250975>4250991	locus_tag=DEBR0S4e11804g	-48435	FALSE	0.697693	0.104989	0.237542	0.681309
SV_4507_DEBR0S4_1355658_COMPLEX_len468_snarl>4394498>4394800	locus_tag=DEBR0S4e11826g	5012	FALSE	0.362704	0.0257307	0.137812	0.579973
SV_4519_DEBR0S4_1363183_INS_len98_snarl>4234484>4234490	locus_tag=DEBR0S4e11826g	-341	FALSE	-0.210553	0.00962791	0.365907	0.775049
SV_4520_DEBR0S4_1363186_COMPLEX_len110_snarl>4234490>4234499	locus_tag=DEBR0S4e11826g	-344	FALSE	0.0104827	7.40449e-05	0.962067	0.992616
SV_4523_DEBR0S4_1379889_INS_len185_snarl>4241694>4241706	locus_tag=DEBR0S4e11826g	-17047	FALSE	-0.0243685	0.00150893	0.934944	0.987001
[truncated: 1,297,483 more chars]
